# A novel preclinical secondary pharmacology resource illuminates target-adverse drug reaction associations of marketed drugs

**DOI:** 10.1101/2023.01.31.526400

**Authors:** Jeffrey J Sutherland, Dimitar Yonchev, Alexander Fekete, Laszlo Urban

## Abstract

*In vitro* secondary pharmacology assays are an important tool for predicting clinical adverse drug reactions (ADRs) of investigational drugs. We created the Secondary Pharmacology Database (SPD) by testing 1958 drugs using 200 assays to validate target-ADR associations. Compared to public and subscription resources, 95% of all and 36% of active (AC50 < 1 µM) results were unique to SPD, with bias towards higher activity in public resources. Annotating drugs with free maximal plasma concentrations, we found 684 physiologically relevant novel off-target activities. Furthermore, 64% of putative ADRs linked to target activity in key literature reviews were not statistically significant in SPD. Systematic analysis of all target-ADR pairs identified several novel associations confirmed by publications. Finally, candidate mechanisms for known ADRs are proposed based on SPD off-target activities. Taken together, we present a unique freely-available resource for benchmarking ADR predictions, explaining novel phenotypic activity and investigating clinical properties of marketed drugs.

## Supplementary Tables for "A novel preclinical secondary pharmacology resource illuminates target-adverse drug reaction associations of marketed drugs" (part 1 of 3)

### Sheet: Table S1
Table S1. Unique drug substances tested in safety pharmacology assays
drugcentral struct id	drugcentral name	drugcentral prescribed id (when prodrug)	drugcentral inchikey	drugcentral smiles	rdkit:MolWt	US marketed (FDA or legacy)	approval-FDA	approval-EMA	approval-PMDA	Cmax source	Cmax tot (uM)	PPB source	PPB qualifier	PPB %	Cmax, free (uM)	Cmax from parent?	FAERS-no. AE reports	SIDER- no. AEs	number of tested assay groups	number of tested assays	number of tested assay groups (drug and active metabolites)	number of assay groups AC50 < 10 uM (drug and active metabolites)	% AC50 < 10 uM
24	phenylbutanoic acid		OBKXEAXTFZPCHS-UHFFFAOYSA-N	OC(=O)CCCC1=CC=CC=C1	164.204	TRUE	1996-04-30			Pharmapendium	328						111	58	94	95	94	1	1.06383
25	azacitidine		NMUSYJAQQFHJEW-KVTDHHQDSA-N	NC1=NC(=O)N(C=N1)[C@@H]1O[C@H](CO)[C@@H](O)[C@H]1O	244.207	TRUE	2004-05-19	2019-08-02				Pharmapendium	=	1			24922	231	65	65	65	0	0
26	fluorouracil		GHASVSINZRGABV-UHFFFAOYSA-N	FC1=CNC(=O)NC1=O	130.078	TRUE	1962-04-25			Smit et al.	2.31	NIBR curation	=	11	2.0559		197529	620	60	64	60	0	0
27	azaribine		QQOBRRFOVWGIMD-OJAKKHQRSA-N	CC(=O)OC[C@H]1O[C@H]([C@H](OC(C)=O)[C@@H]1OC(C)=O)N1N=CC(=O)NC1=O	371.302	FALSE													31	31	31	0	0
30	methoxsalen		QXKHYNVANLEOEG-UHFFFAOYSA-N	COC1=C2OC=CC2=CC2=C1OC(=O)C=C2	216.192	TRUE	1954-12-03			Pharmapendium	1.11	Pharmapendium	=	44.5	0.61605		415	51	32	32	32	1	3.125
34	abacavir		MCGSCOLBFJQGHM-SCZZXKLOSA-N	NC1=NC(NC2CC2)=C2N=CN([C@@H]3C[C@H](CO)C=C3)C2=N1	286.339	TRUE	1998-12-17	1999-07-08		NIBR curation	15	NIBR curation	=	50	7.5		14320	125	71	71	71	2	2.8169
38	acamprosate		AFCGFAGUEYAMAO-UHFFFAOYSA-N	CC(=O)NCCCS(O)(=O)=O	181.213	TRUE	2004-07-29			Pharmapendium	3.1	Pharmapendium	=	4.05	2.97445		569	226	67	67	67	0	0
39	acarbose		XUFXOAAUWZOOIT-UGEKTDRHSA-N	C[C@H]1O[C@H](O[C@@H]2[C@@H](CO)O[C@H](O[C@@H]3[C@@H](CO)OC(O)[C@H](O)[C@H]3O)[C@H](O)[C@H]2O)[C@H](O)[C@@H](O)[C@@H]1N[C@H]1C=C(CO)[C@@H](O)[C@H](O)[C@H]1O	645.608	TRUE	1995-09-06			NIBR curation	0.15	NIBR curation	=	15	0.1275		1674	40	114	128	114	1	0.877193
40	acebutolol		GOEMGAFJFRBGGG-UHFFFAOYSA-N	CCCC(=O)NC1=CC(C(C)=O)=C(OCC(O)CNC(C)C)C=C1	336.432	TRUE	1984-12-28			Pharmapendium	3.15	NIBR curation	=	26	2.331		1013	126	68	68	68	1	1.47059
43	aceclofenac		MNIPYSSQXLZQLJ-UHFFFAOYSA-N	OC(=O)COC(=O)CC1=C(NC2=C(Cl)C=CC=C2Cl)C=CC=C1	354.189	FALSE				Pharmapendium	25.9	Pharmapendium	=	99	0.259		212		68	68	68	1	1.47059
47	acemetacin		FSQKKOOTNAMONP-UHFFFAOYSA-N	COC1=CC2=C(C=C1)N(C(=O)C1=CC=C(Cl)C=C1)C(C)=C2CC(=O)OCC(O)=O	415.829	FALSE				Pharmapendium	1.56	Pharmapendium	=	90	0.156		108		70	70	70	0	0
48	acenocoumarol		VABCILAOYCMVPS-UHFFFAOYSA-N	CC(=O)CC(C1=CC=C(C=C1)[N+]([O-])=O)C1=C(O)C2=C(OC1=O)C=CC=C2	353.33	FALSE				Pharmapendium	0.883	Pharmapendium	=	98	0.01766		3424	30	67	67	67	3	4.47761
52	paracetamol		RZVAJINKPMORJF-UHFFFAOYSA-N	CC(=O)NC1=CC=C(O)C=C1	151.165	TRUE	1968-11-07			NIBR curation	130	NIBR curation	=	24.1	98.67		153293	180	101	110	101	0	0
56	acetazolamide		BZKPWHYZMXOIDC-UHFFFAOYSA-N	CC(=O)NC1=NN=C(S1)S(N)(=O)=O	222.251	TRUE	1953-07-27			Pharmapendium	72.8	Smit et al.	=	96	2.912		1586	72	64	64	64	0	0
57	acetohexamide		VGZSUPCWNCWDAN-UHFFFAOYSA-N	CC(=O)C1=CC=C(C=C1)S(=O)(=O)NC(=O)NC1CCCCC1	324.402	TRUE	1964-12-23			Smit et al.	215.783	Smit et al.	=	75.0212	53.9				69	69	69	0	0
58	acetohydroxamic acid		RRUDCFGSUDOHDG-UHFFFAOYSA-N	CC(=O)NO	75.067	TRUE	1983-05-31												30	30	30	0	0
59	acetophenazine		WNTYBHLDCKXEOT-UHFFFAOYSA-N	CC(=O)C1=CC=C2SC3=CC=CC=C3N(CCCN3CCN(CCO)CC3)C2=C1	411.571	TRUE	1961-04-05												67	67	67	13	19.403
60	racecadotril		ODUOJXZPIYUATO-UHFFFAOYSA-N	CC(=O)SCC(CC1=CC=CC=C1)C(=O)NCC(=O)OCC1=CC=CC=C1	385.485	TRUE				Pharmapendium	1.35						390		103	103	103	5	4.85437
64	acetylcarnitine		RDHQFKQIGNGIED-MRVPVSSYSA-N	CC(=O)O[C@H](CC([O-])=O)C[N+](C)(C)C	203.238	FALSE													70	70	70	1	1.42857
65	acetylcholine		OIPILFWXSMYKGL-UHFFFAOYSA-N	CC(=O)OCC[N+](C)(C)C	146.21	TRUE	1973-10-09												101	116	101	6	5.94059
66	acetylcysteine		PWKSKIMOESPYIA-BYPYZUCNSA-N	CC(=O)N[C@@H](CS)C(O)=O	163.198	TRUE	1963-09-14			Pharmapendium	168	Pharmapendium	=	83	28.56		2070	65	73	73	73	2	2.73973
73	acepromazine		NOSIYYJFMPDDSA-UHFFFAOYSA-N	CN(C)CCCN1C2=CC=CC=C2SC2=CC=C(C=C12)C(C)=O	326.465	FALSE											163		34	36	34	13	38.2353
74	acetylsalicylic acid		BSYNRYMUTXBXSQ-UHFFFAOYSA-N	CC(=O)OC1=CC=CC=C1C(O)=O	180.159	TRUE	1950-04-12			NIBR curation	1110	NIBR curation	=	49	566.1		157002	78	113	132	113	0	0
76	acipimox		DJQOOSBJCLSSEY-UHFFFAOYSA-N	CC1=CN=C(C=[N+]1[O-])C(O)=O	154.125	FALSE				Pharmapendium	37.5	Pharmapendium	=	2	36.75		411	27	32	32	32	1	3.125
78	acitretin		IHUNBGSDBOWDMA-AQFIFDHZSA-N	COC1=C(C)C(C)=C(\C=C\C(\C)=C\C=C\C(\C)=C\C(O)=O)C(C)=C1	326.436	TRUE	1996-10-28			NIBR curation	1.28	NIBR curation	=	99.9	0.00128		3453	272	67	67	67	3	4.47761
80	aclarubicin		USZYSDMBJDPRIF-SVEJIMAYSA-N	CC[C@@]1(O)C[C@H](O[C@H]2C[C@@H]([C@H](O[C@H]3C[C@H](O)[C@H](O[C@H]4CCC(=O)[C@H](C)O4)[C@H](C)O3)[C@H](C)O2)N(C)C)C2=C(O)C3=C(C=C2[C@H]1C(=O)OC)C(=O)C1=CC=CC(O)=C1C3=O	811.878	FALSE											275		30	30	30	0	0
82	acrivastine		PWACSDKDOHSSQD-IUTFFREVSA-N	CC1=CC=C(C=C1)C(=C/CN1CCCC1)\C1=CC=CC(\C=C\C(O)=O)=N1	348.446	TRUE	1994-03-25			Pharmapendium	0.21	Pharmapendium	=	50	0.105				72	72	72	4	5.55556
84	actarit		MROJXXOCABQVEF-UHFFFAOYSA-N	CC(=O)NC1=CC=C(CC(O)=O)C=C1	193.202	FALSE													71	71	71	0	0
85	aciclovir		MKUXAQIIEYXACX-UHFFFAOYSA-N	NC1=NC2=C(N=CN2COCCO)C(=O)N1	225.208	TRUE	1982-03-29			NIBR curation	22.2	NIBR curation	=	15	18.87		22610	165	111	131	111	2	1.8018
87	adapalene		LZCDAPDGXCYOEH-UHFFFAOYSA-N	COC1=CC=C(C=C1C12CC3CC(CC(C3)C1)C2)C1=CC=C2C=C(C=CC2=C1)C(O)=O	412.529	TRUE	1996-05-31			Pharmapendium	0.347	Pharmapendium	>	99.3	0.002429		1557	55	68	68	68	3	4.41176
88	adefovir dipivoxil		WOZSCQDILHKSGG-UHFFFAOYSA-N	CC(C)(C)C(=O)OCOP(=O)(COCCN1C=NC2=C1N=CN=C2N)OCOC(=O)C(C)(C)C	501.477	TRUE	2002-09-20	2003-03-06		Pharmapendium	0.0568	Pharmapendium	<	4	0.054528		6770	66	68	68	68	0	0
89	adenine		GFFGJBXGBJISGV-UHFFFAOYSA-N	NC1=NC=NC2=C1NC=N2	135.13	FALSE											6		70	70	70	0	0
90	adenosine		OIRDTQYFTABQOQ-KQYNXXCUSA-N	NC1=C2N=CN([C@@H]3O[C@H](CO)[C@@H](O)[C@H]3O)C2=NC=N1	267.245	TRUE	1989-10-30										1343	103	70	70	70	2	2.85714
91	adenosine triphosphate		ZKHQWZAMYRWXGA-KQYNXXCUSA-N	NC1=NC=NC2=C1N=CN2[C@@H]1O[C@H](COP(O)(=O)OP(O)(=O)OP(O)(O)=O)[C@@H](O)[C@H]1O	507.182	FALSE											6		68	68	68	2	2.94118
92	adenosine phosphate		UDMBCSSLTHHNCD-KQYNXXCUSA-N	NC1=NC=NC2=C1N=CN2[C@@H]1O[C@H](COP(O)(O)=O)[C@@H](O)[C@H]1O	347.224	FALSE											10		72	72	72	1	1.38889
93	adinazolam		GJSLOMWRLALDCT-UHFFFAOYSA-N	CN(C)CC1=NN=C2CN=C(C3=CC=CC=C3)C3=CC(Cl)=CC=C3N12	351.841	FALSE						DrugCentral	=	69					65	65	65	2	3.07692
95	adrafinil		CGNMLOKEMNBUAI-UHFFFAOYSA-N	ONC(=O)CS(=O)C(C1=CC=CC=C1)C1=CC=CC=C1	289.356	FALSE											15		69	69	69	2	2.89855
98	afloqualone		VDOSWXIDETXFET-UHFFFAOYSA-N	CC1=CC=CC=C1N1C(CF)=NC2=C(C=C(N)C=C2)C1=O	283.306	FALSE													66	66	66	0	0
99	agomelatine		YJYPHIXNFHFHND-UHFFFAOYSA-N	COC1=CC2=C(C=CC=C2CCNC(C)=O)C=C1	243.306	FALSE		2009-02-19		Pharmapendium	0.0872	Pharmapendium	=	93.2	0.0059296		1144	60	90	91	90	3	3.33333
100	ajmaline		CJDRUOGAGYHKKD-RQBLFBSQSA-N	CC[C@H]1[C@@H]2C[C@H]3[C@@H]4N(C)C5=CC=CC=C5[C@]44C[C@@H]([C@H]2[C@H]4O)N3[C@@H]1O	326.44	FALSE						DrugCentral	=	76					65	65	65	4	6.15385
101	alacepril		FHHHOYXPRDYHEZ-COXVUDFISA-N	C[C@H](CSC(C)=O)C(=O)N1CCC[C@H]1C(=O)N[C@@H](CC1=CC=CC=C1)C(O)=O	406.504	TRUE													69	69	69	0	0
103	albendazole		HXHWSAZORRCQMX-UHFFFAOYSA-N	CCCSC1=CC2=C(C=C1)N=C(NC(=O)OC)N2	265.338	TRUE	1996-06-11			Pharmapendium	1.86	Pharmapendium	=	31	1.2834		1567	35	66	66	66	0	0
105	salbutamol		NDAUXUAQIAJITI-UHFFFAOYSA-N	CC(C)(C)NCC(O)C1=CC(CO)=C(O)C=C1	239.315	TRUE	1981-05-01			NIBR curation	0.058	NIBR curation	=	10	0.0522		26500	201	72	72	72	2	2.77778
107	alclofenac		ARHWPKZXBHOEEE-UHFFFAOYSA-N	OC(=O)CC1=CC(Cl)=C(OCC=C)C=C1	226.659	TRUE						NIBR curation	=	99					31	31	31	0	0
109	alcuronium		MUQUYTSLDVKIOF-BBMNSBIFSA-N	OC\C=C1\C[N@+]2(CC=C)CC[C@@]34[C@@H]2C[C@@H]1C1=CN2[C@H]5C(=CN([C@H]31)C1=CC=CC=C41)[C@H]1C[C@H]3[C@@]5(CC[N@@+]3(CC=C)C\C1=C\CO)C1=CC=CC=C21	666.91	TRUE				Smit et al.	4.5								70	70	70	2	2.85714
112	alendronic acid		OGSPWJRAVKPPFI-UHFFFAOYSA-N	NCCCC(O)(P(O)(O)=O)P(O)(O)=O	249.096	TRUE	1995-09-29			NIBR curation	0.154	NIBR curation	=	78	0.03388		166351	88	104	117	104	1	0.961538
115	alfuzosin		WNMJYKCGWZFFKR-UHFFFAOYSA-N	COC1=C(OC)C=C2C(N)=NC(=NC2=C1)N(C)CCCNC(=O)C1CCCO1	389.456	TRUE	2003-06-12			NIBR curation	0.04	NIBR curation	=	86	0.0056		3297	106	69	69	69	5	7.24638
119	aliskiren		UXOWGYHJODZGMF-QORCZRPOSA-N	COCCCOC1=C(OC)C=CC(C[C@@H](C[C@H](N)[C@@H](O)C[C@@H](C(C)C)C(=O)NCC(C)(C)C(N)=O)C(C)C)=C1	551.769	TRUE	2007-03-05			NIBR curation	1.1	Pharmapendium	=	47	0.583		13423	89	70	70	70	0	0
124	allopurinol		OFCNXPDARWKPPY-UHFFFAOYSA-N	OC1=NC=NC2=C1C=NN2	136.114	TRUE	1966-08-19			NIBR curation	14.7	NIBR curation	=	17	12.201		28655	247	109	129	109	2	1.83486
125	allylestrenol		ATXHVCQZZJYMCF-XUDSTZEESA-N	C[C@]12CC[C@H]3[C@@H](CCC4=CCCC[C@H]34)[C@@H]1CC[C@@]2(O)CC=C	300.486	FALSE													31	31	31	7	22.5806
126	alminoprofen		FPHLBGOJWPEVME-UHFFFAOYSA-N	CC(C(O)=O)C1=CC=C(NCC(C)=C)C=C1	219.284	FALSE													31	31	31	0	0
127	almitrine		OBDOVFRMEYHSQB-UHFFFAOYSA-N	FC1=CC=C(C=C1)C(N1CCN(CC1)C1=NC(NCC=C)=NC(NCC=C)=N1)C1=CC=C(F)C=C1	477.563	FALSE				Pharmapendium	0.269	Pharmapendium	=	99	0.00269				66	66	66	0	0
128	almotriptan		WKEMJKQOLOHJLZ-UHFFFAOYSA-N	CN(C)CCC1=CNC2=C1C=C(CS(=O)(=O)N1CCCC1)C=C2	335.473	TRUE	2001-05-07			Pharmapendium	0.169	Pharmapendium	=	40.9	0.099879		249	143	73	73	73	1	1.36986
129	alosetron		JSWZEAMFRNKZNL-UHFFFAOYSA-N	CN1C2=C(C3=C1C=CC=C3)C(=O)N(CC1=C(C)N=CN1)CC2	294.358	TRUE	2000-02-09			NIBR curation	0.017	NIBR curation	=	82	0.00306		202	115	69	69	69	7	10.1449
130	alfacalcidol		OFHCOWSQAMBJIW-AVJTYSNKSA-N	CC(C)CCC[C@@H](C)[C@H]1CC[C@H]2\C(CCC[C@]12C)=C\C=C1\C[C@@H](O)C[C@H](O)C1=C	400.647	TRUE											618		57	57	57	1	1.75439
134	alpidem		JRTIDHTUMYMPRU-UHFFFAOYSA-N	CCCN(CCC)C(=O)CC1=C(N=C2C=CC(Cl)=CN12)C1=CC=C(Cl)C=C1	404.341	TRUE				NIBR curation	0.068	NIBR curation	=	91	0.00612				109	122	109	5	4.58716
136	alprazolam		VREFGVBLTWBCJP-UHFFFAOYSA-N	CC1=NN=C2CN=C(C3=CC=CC=C3)C3=CC(Cl)=CC=C3N12	308.772	TRUE	1981-10-16			NIBR curation	0.119	NIBR curation	=	80	0.0238		74329	213	92	92	92	3	3.26087
137	alprenolol		PAZJSJFMUHDSTF-UHFFFAOYSA-N	CC(C)NCC(O)COC1=C(CC=C)C=CC=C1	249.354	TRUE						NIBR curation	=	85					93	101	93	6	6.45161
138	alprostadil		GMVPRGQOIOIIMI-DWKJAMRDSA-N	CCCCC[C@H](O)\C=C\[C@H]1[C@H](O)CC(=O)[C@@H]1CCCCCCC(O)=O	354.487	TRUE	1981-10-16										1488	185	91	91	91	1	1.0989
140	altizide		VGLGVJVUHYTIIU-UHFFFAOYSA-N	NS(=O)(=O)C1=CC2=C(NC(CSCC=C)NS2(=O)=O)C=C1Cl	383.904	FALSE											824		31	31	31	0	0
141	altretamine		UUVWYPNAQBNQJQ-UHFFFAOYSA-N	CN(C)C1=NC(=NC(=N1)N(C)C)N(C)C	210.285	TRUE	1990-12-26			NIBR curation	3.76	NIBR curation	=	94	0.2256		3	23	67	67	67	0	0
142	alverine		ZPFXAOWNKLFJDN-UHFFFAOYSA-N	CCN(CCCC1=CC=CC=C1)CCCC1=CC=CC=C1	281.443	FALSE													31	31	31	12	38.7097
143	alvimopan		UPNUIXSCZBYVBB-JVFUWBCBSA-N	C[C@H]1CN(C[C@H](CC2=CC=CC=C2)C(=O)NCC(O)=O)CC[C@@]1(C)C1=CC(O)=CC=C1	424.541	TRUE	2008-05-20			NIBR curation	0.024	NIBR curation	=	80	0.0048		175	13	32	32	32	1	3.125
144	amantadine		DKNWSYNQZKUICI-UHFFFAOYSA-N	NC12CC3CC(CC(C3)C1)C2	151.253	TRUE	1968-02-14			NIBR curation	3.31	NIBR curation	=	67	1.0923		5320	128	87	96	87	0	0
146	ambenonium		OMHBPUNFVFNHJK-UHFFFAOYSA-P	CC[N+](CC)(CCNC(=O)C(=O)NCC[N+](CC)(CC)CC1=C(Cl)C=CC=C1)CC1=C(Cl)C=CC=C1	537.576	TRUE	1956-05-01										37		67	67	67	9	13.4328
147	ambroxol		JBDGDEWWOUBZPM-XYPYZODXSA-N	NC1=C(CN[C@H]2CC[C@H](O)CC2)C=C(Br)C=C1Br	378.108	TRUE											518		99	100	99	3	3.0303
150	amcinonide		ILKJAFIWWBXGDU-MOGDOJJUSA-N	CC(=O)OCC(=O)[C@@]12OC3(CCCC3)O[C@@H]1C[C@H]1[C@@H]3CCC4=CC(=O)C=C[C@]4(C)[C@@]3(F)[C@@H](O)C[C@]21C	502.579	TRUE	1979-10-18												63	63	63	3	4.7619
153	amezinium metilsulfate		VXROHTDSRBRJLN-UHFFFAOYSA-O	COC1=CC(N)=CN=[N+]1C1=CC=CC=C1	202.237	FALSE													70	70	70	4	5.71429
156	amifostine		JKOQGQFVAUAYPM-UHFFFAOYSA-N	NCCCNCCSP(O)(O)=O	214.227	TRUE	1995-12-08			NIBR curation	240	NIBR curation	=	4	230.4		2556	66	72	72	72	0	0
157	amikacin		LKCWBDHBTVXHDL-RMDFUYIESA-N	NCC[C@H](O)C(=O)N[C@@H]1C[C@H](N)[C@@H](O[C@H]2O[C@H](CN)[C@@H](O)[C@H](O)[C@H]2O)[C@H](O)[C@H]1O[C@H]1O[C@H](CO)[C@@H](O)[C@H](N)[C@H]1O	585.608	TRUE	1981-01-22			Smit et al.	51.2	NIBR curation	=	4	49.152		6599	30	63	63	63	0	0
158	amiloride		XSDQTOBWRPYKKA-UHFFFAOYSA-N	NC(=N)NC(=O)C1=C(N)N=C(N)C(Cl)=N1	229.631	TRUE	1981-10-05			Pharmapendium	124	NIBR curation	=	37.3	77.748		313	85	115	129	115	4	3.47826
160	aminoacridine		XJGFWWJLMVZSIG-UHFFFAOYSA-N	NC1=C2C=CC=CC2=NC2=CC=CC=C12	194.237	FALSE													31	31	31	5	16.129
161	amineptine		ONNOFKFOZAJDHT-UHFFFAOYSA-N	OC(=O)CCCCCCNC1C2=CC=CC=C2CCC2=CC=CC=C12	337.463	FALSE				NIBR curation	1.28								70	70	70	2	2.85714
163	aminocaproic acid		SLXKOJJOQWFEFD-UHFFFAOYSA-N	NCCCCCC(O)=O	131.175	TRUE	1964-06-03					DrugCentral	=	8			166	60	65	65	65	0	0
164	aminoglutethimide		ROBVIMPUHSLWNV-UHFFFAOYSA-N	CCC1(CCC(=O)NC1=O)C1=CC=C(N)C=C1	232.283	TRUE	1980-10-29			Pharmapendium	25.4	NIBR curation	=	24	19.304				71	71	71	2	2.8169
165	aminohippuric acid		HSMNQINEKMPTIC-UHFFFAOYSA-N	NC1=CC=C(C=C1)C(=O)NCC(O)=O	194.19	TRUE	1944-12-30												31	31	31	0	0
166	aminolevulinic acid		ZGXJTSGNIOSYLO-UHFFFAOYSA-N	NCC(=O)CCC(O)=O	131.131	TRUE	1999-12-03			Pharmapendium	35.5	Pharmapendium	=	12	31.24		136	89	69	69	69	0	0
167	5-aminolevulinic acid hexyl ester		RYQOILLJDKPETL-UHFFFAOYSA-N	CCCCCCOC(=O)CCC(=O)CN	215.293	TRUE	2010-05-28												71	71	71	1	1.40845
168	methyl aminolevulinate		YUUAYBAIHCDHHD-UHFFFAOYSA-N	COC(=O)CCC(=O)CN	145.158	TRUE	2004-07-27												31	31	31	0	0
171	aminophenazone		RMMXTBMQSGEXHJ-UHFFFAOYSA-N	CN(C)C1=C(C)N(C)N(C1=O)C1=CC=CC=C1	231.299	TRUE				Smit et al.	86.5						10		31	31	31	0	0
176	amiodarone		IYIKLHRQXLHMJQ-UHFFFAOYSA-N	CCCCC1=C(C(=O)C2=CC(I)=C(OCCN(CC)CC)C(I)=C2)C2=C(O1)C=CC=C2	645.319	TRUE	1985-12-24			NIBR curation	1.66	NIBR curation	=	99	0.0166		35022	235	79	79	79	17	21.519
179	amisulpride		NTJOBXMMWNYJFB-UHFFFAOYSA-N	CCN1CCCC1CNC(=O)C1=C(OC)C=C(N)C(=C1)S(=O)(=O)CC	369.487	TRUE	2020-02-26			Pharmapendium	1.59	Pharmapendium	=	25	1.1925		5697	88	73	73	73	4	5.47945
180	amitriptyline		KRMDCWKBEZIMAB-UHFFFAOYSA-N	CN(C)CCC=C1C2=CC=CC=C2CCC2=C1C=CC=C2	277.411	TRUE	1961-04-07			NIBR curation	0.222	NIBR curation	=	96	0.00888		31687	126	119	136	119	33	27.7311
182	amlexanox		SGRYPYWGNKJSDL-UHFFFAOYSA-N	CC(C)C1=CC=C2OC3=C(C=C(C(O)=O)C(N)=N3)C(=O)C2=C1	298.298	TRUE	1996-12-17			Pharmapendium	1.21								66	66	66	0	0
183	amlodipine		HTIQEAQVCYTUBX-UHFFFAOYSA-N	CCOC(=O)C1=C(COCCN)NC(C)=C(C1C1=C(Cl)C=CC=C1)C(=O)OC	408.882	TRUE	1992-07-31			NIBR curation	2.5	NIBR curation	=	97	0.075		100874	158	107	119	107	19	17.757
184	amobarbital		VIROVYVQCGLCII-UHFFFAOYSA-N	CCC1(CCC(C)C)C(=O)NC(=O)NC1=O	226.276	FALSE				Smit et al.	22.1	Smit et al.	=	60.905	8.64		16	48	63	63	63	0	0
186	amodiaquine		OVCDSSHSILBFBN-UHFFFAOYSA-N	CCN(CC)CC1=C(O)C=CC(NC2=CC=NC3=CC(Cl)=CC=C23)=C1	355.869	FALSE				NIBR curation	0.03	NIBR curation	=	95	0.0015		15		69	69	69	7	10.1449
188	amorolfine		MQHLMHIZUIDKOO-AYHJJNSGSA-N	CCC(C)(C)C1=CC=C(CC(C)CN2C[C@H](C)O[C@H](C)C2)C=C1	317.517	FALSE											73	8	31	31	31	0	0
190	amosulalol		LVEXHFZHOIWIIP-UHFFFAOYSA-N	COC1=C(OCCNCC(O)C2=CC=C(C)C(=C2)S(N)(=O)=O)C=CC=C1	380.466	FALSE													73	73	73	15	20.5479
191	amoxapine		QWGDMFLQWFTERH-UHFFFAOYSA-N	ClC1=CC=C2OC3=C(C=CC=C3)N=C(N3CCNCC3)C2=C1	313.788	TRUE	1980-09-22			Pharmapendium	4.57	NIBR curation	=	90	0.457		567	106	102	103	102	38	37.2549
192	amoxicillin		LSQZJLSUYDQPKJ-NJBDSQKTSA-N	CC1(C)S[C@@H]2[C@H](NC(=O)[C@H](N)C3=CC=C(O)C=C3)C(=O)N2[C@H]1C(O)=O	365.411	TRUE	1974-12-09			NIBR curation	41	NIBR curation	=	18	33.62		48065	90	125	126	125	2	1.6
195	amfetamine		KWTSXDURSIMDCE-UHFFFAOYSA-N	CC(N)CC1=CC=CC=C1	135.21	TRUE	1955-09-09			Pharmapendium	0.374	Pharmapendium	=	28	0.26928		9254	139	98	98	98	1	1.02041
197	amphotericin B		APKFDSVGJQXUKY-INPOYWNPSA-N	C[C@H]1O[C@@H](O[C@@H]2C[C@@H]3O[C@@](O)(C[C@H](O)[C@H]3C(O)=O)C[C@@H](O)C[C@@H](O)[C@H](O)CC[C@@H](O)C[C@@H](O)CC(=O)O[C@@H](C)[C@H](C)[C@H](O)[C@@H](C)\C=C\C=C\C=C\C=C\C=C\C=C\C=C\2)[C@@H](O)[C@@H](N)[C@@H]1O	924.091	TRUE	1964-11-12			Smit et al.	3.14	Smit et al.	=	95.9873	0.126		12180	333	64	64	64	2	3.125
198	ampicillin		AVKUERGKIZMTKX-NJBDSQKTSA-N	CC1(C)S[C@@H]2[C@H](NC(=O)[C@H](N)C3=CC=CC=C3)C(=O)N2[C@H]1C(O)=O	349.412	TRUE	1965-12-17			Pharmapendium	13.2	NIBR curation	=	18	10.824		6480	32	65	65	65	0	0
199	ampiroxicam		LSNWBKACGXCGAJ-UHFFFAOYSA-N	CCOC(=O)OC(C)OC1=C(N(C)S(=O)(=O)C2=CC=CC=C12)C(=O)NC1=CC=CC=N1	447.469	FALSE											3		68	68	68	1	1.47059
200	amprenavir		YMARZQAQMVYCKC-OEMFJLHTSA-N	CC(C)CN(C[C@@H](O)[C@H](CC1=CC=CC=C1)NC(=O)O[C@H]1CCOC1)S(=O)(=O)C1=CC=C(N)C=C1	505.637	TRUE	1999-04-15	2000-10-20		NIBR curation	15.2	NIBR curation	=	90	1.52		1985	133	68	68	68	1	1.47059
201	amrinone		RNLQIBCLLYYYFJ-UHFFFAOYSA-N	NC1=CC(=CNC1=O)C1=CC=NC=C1	187.202	TRUE	1984-07-31			NIBR curation	13.5	NIBR curation	=	38	8.37				70	70	70	1	1.42857
202	amrubicin		VJZITPJGSQKZMX-XDPRQOKASA-N	CC(=O)[C@@]1(N)C[C@H](O[C@H]2C[C@H](O)[C@H](O)CO2)C2=C(O)C3=C(C(O)=C2C1)C(=O)C1=CC=CC=C1C3=O	483.473	FALSE											257		30	30	30	2	6.66667
203	amsacrine		XCPGHVQEEXUHNC-UHFFFAOYSA-N	COC1=C(NC2=C3C=CC=CC3=NC3=CC=CC=C23)C=CC(NS(C)(=O)=O)=C1	393.468	TRUE				Smit et al.	14	Smit et al.	=	97.1071	0.405		812	109	68	68	68	13	19.1176
209	anagrelide		OTBXOEAOVRKTNQ-UHFFFAOYSA-N	ClC1=CC=C2N=C3NC(=O)CN3CC2=C1Cl	256.092	TRUE	1997-03-14	2004-11-15		NIBR curation	0.051	NIBR curation	=	87.2	0.006528		1562	178	70	70	70	1	1.42857
210	anastrozole		YBBLVLTVTVSKRW-UHFFFAOYSA-N	CC(C)(C#N)C1=CC(=CC(CN2C=NC=N2)=C1)C(C)(C)C#N	293.374	TRUE	1995-12-27			Pharmapendium	0.491	Pharmapendium	=	40	0.2946		14742	162	39	39	39	0	0
212	ancitabine		BBDAGFIXKZCXAH-CCXZUQQUSA-N	OC[C@H]1O[C@@H]2[C@@H](OC3=NC(=N)C=CN23)[C@@H]1O	225.204	FALSE													31	31	31	0	0
217	anecortave		YUWPMEXLKGOSBF-GACAOOTBSA-N	CC(=O)OCC(=O)[C@@]1(O)CC[C@H]2[C@@H]3CCC4=CC(=O)CC[C@]4(C)C3=CC[C@]12C	386.488	TRUE													67	67	67	1	1.49254
218	anethole trithione		KYLIZBIRMBGUOP-UHFFFAOYSA-N	COC1=CC=C(C=C1)C1=CC(=S)SS1	240.374	FALSE											179		67	67	67	11	16.4179
221	aniracetam		ZXNRTKGTQJPIJK-UHFFFAOYSA-N	COC1=CC=C(C=C1)C(=O)N1CCCC1=O	219.24	FALSE													69	69	69	0	0
222	anisindione		XRCFXMGQEVUZFC-UHFFFAOYSA-N	COC1=CC=C(C=C1)C1C(=O)C2=C(C=CC=C2)C1=O	252.269	TRUE	1957-04-05												64	64	64	0	0
223	octatropine methylbromide		XGGHHHBGPSNXFE-ZSHCYNCHSA-N	CCCC(CCC)C(=O)O[C@@H]1C[C@@H]2CC[C@H](C1)[N+]2(C)C	282.448	TRUE	1962-11-23												64	64	64	4	6.25
224	antazoline		REYFJDPCWQRWAA-UHFFFAOYSA-N	C(N(CC1=CC=CC=C1)C1=CC=CC=C1)C1=NCCN1	265.36	TRUE	1990-04-30												108	121	108	8	7.40741
226	dithranol		NUZWLKWWNNJHPT-UHFFFAOYSA-N	OC1=CC=CC2=C1C(=O)C1=C(O)C=CC=C1C2	226.231	FALSE											4		31	31	31	3	9.67742
227	apalcillin		XMQVYNAURODYCQ-SLFBBCNNSA-N	CC1(C)S[C@@H]2[C@H](NC(=O)[C@H](NC(=O)C3=C(O)C4=NC=CC=C4N=C3)C3=CC=CC=C3)C(=O)N2[C@H]1C(O)=O	521.555	FALSE						DrugCentral	=	90					31	31	31	1	3.22581
228	apomorphine		VMWNQDUVQKEIOC-CYBMUJFWSA-N	CN1CCC2=C3[C@H]1CC1=CC=C(O)C(O)=C1C3=CC=C2	267.328	TRUE	2004-04-20			NIBR curation	0.0327687	DrugCentral	=	95	0.00163844		1976	55	86	86	86	20	23.2558
230	aprepitant		ATALOFNDEOCMKK-OITMNORJSA-N	C[C@@H](O[C@H]1OCCN(CC2=NNC(=O)N2)[C@H]1C1=CC=C(F)C=C1)C1=CC(=CC(=C1)C(F)(F)F)C(F)(F)F	534.432	TRUE	2003-03-27			Pharmapendium	2.99	Pharmapendium	=	95	0.1495		7903	362	66	66	66	0	0
231	aprindine		NZLBHDRPUJLHCE-UHFFFAOYSA-N	CCN(CC)CCCN(C1CC2=C(C1)C=CC=C2)C1=CC=CC=C1	322.496	TRUE				Pharmapendium	2.37	Pharmapendium	=	95	0.1185				82	82	82	11	13.4146
242	aripiprazole		CEUORZQYGODEFX-UHFFFAOYSA-N	ClC1=CC=CC(N2CCN(CCCCOC3=CC=C4CCC(=O)NC4=C3)CC2)=C1Cl	448.394	TRUE	2002-11-15	2004-06-04		NIBR curation	1	Pharmapendium	=	99	0.01		69451	782	133	155	133	44	33.0827
247	artesunate		FIHJKUPKCHIPAT-AHIGJZGOSA-N	C[C@@H]1CC[C@H]2[C@@H](C)[C@H](OC(=O)CCC(O)=O)O[C@@H]3O[C@@]4(C)CC[C@@H]1[C@@]23OO4	384.425	FALSE				Pharmapendium	1.54	Pharmapendium	=	68	0.4928		120		68	68	68	0	0
248	aspoxicillin		BHELIUBJHYAEDK-OAIUPTLZSA-N	CNC(=O)C[C@@H](N)C(=O)N[C@@H](C(=O)N[C@H]1[C@H]2SC(C)(C)[C@@H](N2C1=O)C(O)=O)C1=CC=C(O)C=C1	493.542	FALSE													29	29	29	0	0
249	astemizole		GXDALQBWZGODGZ-UHFFFAOYSA-N	COC1=CC=C(CCN2CCC(CC2)NC2=NC3=C(C=CC=C3)N2CC2=CC=C(F)C=C2)C=C1	458.581	TRUE	1988-12-31			NIBR curation	0.008	NIBR curation	=	96.7	0.000264		3		115	129	115	34	29.5652
254	atazanavir		AXRYRYVKAWYZBR-GASGPIRDSA-N	COC(=O)N[C@H](C(=O)N[C@@H](CC1=CC=CC=C1)[C@@H](O)CN(CC1=CC=C(C=C1)C1=CC=CC=N1)NC(=O)[C@@H](NC(=O)OC)C(C)(C)C)C(C)(C)C	704.869	TRUE	2003-06-20	2004-03-02		NIBR curation	7.4	Pharmapendium	=	86.5	0.999		15757	230	66	66	66	3	4.54545
255	atenolol		METKIMKYRPQLGS-UHFFFAOYSA-N	CC(C)NCC(O)COC1=CC=C(CC(N)=O)C=C1	266.341	TRUE	1981-08-19			NIBR curation	3.8	Pharmapendium	=	6	3.572		27340	134	67	67	67	2	2.98507
256	atomoxetine		VHGCDTVCOLNTBX-QGZVFWFLSA-N	CNCC[C@@H](OC1=C(C)C=CC=C1)C1=CC=CC=C1	255.361	TRUE	2002-11-26			NIBR curation	2.35	NIBR curation	=	98.7	0.03055		17704	167	69	69	69	6	8.69565
257	atorvastatin		XUKUURHRXDUEBC-KAYWLYCHSA-N	CC(C)C1=C(C(=O)NC2=CC=CC=C2)C(=C(N1CC[C@@H](O)C[C@@H](O)CC(O)=O)C1=CC=C(F)C=C1)C1=CC=CC=C1	558.65	TRUE	1996-12-17			Pharmapendium	0.0655	NIBR curation	=	98	0.00131		50692	222	112	113	112	1	0.892857
258	atovaquone		KUCQYCKVKVOKAY-CTYIDZIISA-N	OC1=C([C@H]2CC[C@@H](CC2)C2=CC=C(Cl)C=C2)C(=O)C2=CC=CC=C2C1=O	366.844	TRUE	1992-11-25			Pharmapendium	45.8	Pharmapendium	=	99.9	0.0458		3140	71	70	70	70	0	0
259	atracurium		YXSLJKQTIDHPOT-UHFFFAOYSA-N	COC1=C(OC)C=C(CC2C3=CC(OC)=C(OC)C=C3CC[N+]2(C)CCC(=O)OCCCCCOC(=O)CC[N+]2(C)CCC3=CC(OC)=C(OC)C=C3C2CC2=CC(OC)=C(OC)C=C2)C=C1	929.161	TRUE	1983-11-23			NIBR curation	3.2	NIBR curation	=	37	2.016		2071	40	69	70	69	6	8.69565
260	atropine		RKUNBYITZUJHSG-SPUOUPEWSA-N	CN1[C@H]2CC[C@@H]1C[C@@H](C2)OC(=O)C(CO)C1=CC=CC=C1	289.375	TRUE	1960-09-15			NIBR curation	0.033	NIBR curation	=	18	0.02706		4610	188	34	36	34	3	8.82353
266	azapropazone		MPHPHYZQRGLTBO-UHFFFAOYSA-N	CCCC1C(=O)N2N(C1=O)C1=CC(C)=CC=C1N=C2N(C)C	300.362	TRUE				Pharmapendium	165	NIBR curation	=	99	1.65				31	31	31	3	9.67742
267	azasetron		WUKZPHOXUVCQOR-UHFFFAOYSA-N	CN1C(=O)COC2=C(C=C(Cl)C=C12)C(=O)NC1CN2CCC1CC2	349.818	FALSE											3		70	70	70	3	4.28571
268	azatadine		SEBMTIQKRHYNIT-UHFFFAOYSA-N	CN1CCC(CC1)=C1C2=CC=CC=C2CCC2=C1N=CC=C2	290.41	TRUE	1977-03-29			Pharmapendium	14.4	NIBR curation	=	10	12.96				72	72	72	13	18.0556
269	azathioprine		LMEKQMALGUDUQG-UHFFFAOYSA-N	CN1C=NC(=C1SC1=NC=NC2=C1NC=N2)[N+]([O-])=O	277.269	TRUE	1968-03-20			NIBR curation	7.21	NIBR curation	=	30	5.047		54422	100	88	88	88	1	1.13636
270	azelaic acid		BDJRBEYXGGNYIS-UHFFFAOYSA-N	OC(=O)CCCCCCCC(O)=O	188.223	TRUE	1995-09-13										275	23	64	64	64	0	0
271	azelastine		MBUVEWMHONZEQD-UHFFFAOYSA-N	CN1CCCC(CC1)N1N=C(CC2=CC=C(Cl)C=C2)C2=C(C=CC=C2)C1=O	381.907	TRUE	1996-11-01			Pharmapendium	0.0205	NIBR curation	=	88	0.00246		707	121	65	66	65	14	21.5385
272	azelnidipine		ZKFQEACEUNWPMT-UHFFFAOYSA-N	CC(C)OC(=O)C1=C(C)NC(N)=C(C1C1=CC(=CC=C1)[N+]([O-])=O)C(=O)OC1CN(C1)C(C1=CC=CC=C1)C1=CC=CC=C1	582.657	FALSE											191		69	69	69	5	7.24638
276	azithromycin		MQTOSJVFKKJCRP-BICOPXKESA-N	CC[C@H]1OC(=O)[C@H](C)[C@@H](O[C@H]2C[C@@](C)(OC)[C@@H](O)[C@H](C)O2)[C@H](C)[C@@H](O[C@@H]2O[C@H](C)C[C@@H]([C@H]2O)N(C)C)[C@](C)(O)C[C@@H](C)CN(C)[C@H](C)[C@@H](O)[C@]1(C)O	748.996	TRUE	1991-11-01			Pharmapendium	1	Pharmapendium	=	18	0.82		19398	191	111	125	111	0	0
277	azlocillin		JTWOMNBEOCYFNV-NFFDBFGFSA-N	CC1(C)S[C@@H]2[C@H](NC(=O)[C@H](NC(=O)N3CCNC3=O)C3=CC=CC=C3)C(=O)N2[C@H]1C(O)=O	461.5	TRUE	1982-09-03					DrugCentral	=	35					70	70	70	0	0
278	azosemide		HMEDEBAJARCKCT-UHFFFAOYSA-N	NS(=O)(=O)C1=CC(C2=NN=NN2)=C(NCC2=CC=CS2)C=C1Cl	370.847	FALSE											78		69	69	69	1	1.44928
279	aztreonam		WZPBZJONDBGPKJ-VEHQQRBSSA-N	C[C@H]1[C@H](NC(=O)C(=N/OC(C)(C)C(O)=O)\C2=CSC(N)=N2)C(=O)N1S(O)(=O)=O	435.44	TRUE	1986-12-31			Pharmapendium	0.339	Pharmapendium	=	56	0.14916		3786	92	72	72	72	0	0
280	bacampicillin		PFOLLRNADZZWEX-FFGRCDKISA-N	CCOC(=O)OC(C)OC(=O)[C@@H]1N2[C@H](SC1(C)C)[C@H](NC(=O)[C@H](N)C1=CC=CC=C1)C2=O	465.528	TRUE	1980-12-22			Pharmapendium	24.2						38		72	72	72	0	0
282	baclofen		KPYSYYIEGFHWSV-UHFFFAOYSA-N	NCC(CC(O)=O)C1=CC=C(Cl)C=C1	213.664	TRUE	1977-11-22			NIBR curation	1.9	Pharmapendium	=	30	1.33		54428	216	135	152	135	2	1.48148
284	balsalazide		IPOKCKJONYRRHP-FMQUCBEESA-N	OC(=O)CCNC(=O)C1=CC=C(C=C1)\N=N\C1=CC=C(O)C(=C1)C(O)=O	357.322	TRUE	2000-07-18			Pharmapendium	1.86	Pharmapendium	=	99	0.0186		56		65	65	65	0	0
285	bambuterol		ANZXOIAKUNOVQU-UHFFFAOYSA-N	CN(C)C(=O)OC1=CC(=CC(OC(=O)N(C)C)=C1)C(O)CNC(C)(C)C	367.446	TRUE				Pharmapendium	0.0197	Pharmapendium	=	45	0.010835				35	35	35	1	2.85714
290	barnidipine		VXMOONUMYLCFJD-DHLKQENFSA-N	COC(=O)C1=C(C)NC(C)=C([C@H]1C1=CC(=CC=C1)[N+]([O-])=O)C(=O)O[C@H]1CCN(CC2=CC=CC=C2)C1	491.544	FALSE				Pharmapendium	0.0612	Pharmapendium	=	88	0.007344		128		31	31	31	14	45.1613
292	beclobrate		YWQGBCXVCXMSLJ-UHFFFAOYSA-N	CCOC(=O)C(C)(CC)OC1=CC=C(CC2=CC=C(Cl)C=C2)C=C1	346.854	FALSE													70	70	70	0	0
294	beclometasone dipropionate		KUVIULQEHSCUHY-XYWKZLDCSA-N	CCC(=O)OCC(=O)[C@@]1(OC(=O)CC)[C@@H](C)C[C@H]2[C@@H]3CCC4=CC(=O)C=C[C@]4(C)[C@@]3(Cl)[C@@H](O)C[C@]12C	521.05	TRUE	1976-05-12					DrugCentral	=	87			1608	44	107	120	107	6	5.60748
299	benazepril		XPCFTKFZXHTYIP-PMACEKPBSA-N	CCOC(=O)[C@H](CCC1=CC=CC=C1)N[C@H]1CCC2=CC=CC=C2N(CC(O)=O)C1=O	424.497	TRUE	1991-06-25			Pharmapendium	0.46	Pharmapendium	=	96.7	0.01518		5008	101	118	134	118	2	1.69492
302	bendamustine		YTKUWDBFDASYHO-UHFFFAOYSA-N	CN1C(CCCC(O)=O)=NC2=CC(=CC=C12)N(CCCl)CCCl	358.269	TRUE	2008-03-20					DrugCentral	=	95			24886	123	29	29	29	1	3.44828
303	bendazac		BYFMCKSPFYVMOU-UHFFFAOYSA-N	OC(=O)COC1=NN(CC2=CC=CC=C2)C2=C1C=CC=C2	282.299	FALSE				NIBR curation	117	NIBR curation	=	99	1.17				32	32	32	0	0
305	bendroflumethiazide		HDWIHXWEUNVBIY-UHFFFAOYSA-N	NS(=O)(=O)C1=CC2=C(NC(CC3=CC=CC=C3)NS2(=O)=O)C=C1C(F)(F)F	421.422	TRUE	1959-12-07			Smit et al.	0.237						2725	32	64	64	64	1	1.5625
307	benfluorex		CJAVTWRYCDNHSM-UHFFFAOYSA-N	CC(CC1=CC(=CC=C1)C(F)(F)F)NCCOC(=O)C1=CC=CC=C1	351.368	FALSE											13		69	69	69	12	17.3913
308	benfotiamine		BTNNPSLJPBRMLZ-LGMDPLHJSA-N	C\C(N(CC1=CN=C(C)N=C1N)C=O)=C(/CCOP(O)(O)=O)SC(=O)C1=CC=CC=C1	466.456	FALSE													69	69	69	1	1.44928
311	benoxaprofen		MITFXPHMIHQXPI-UHFFFAOYSA-N	CC(C(O)=O)C1=CC2=C(OC(=N2)C2=CC=C(Cl)C=C2)C=C1	301.729	TRUE	1982-04-19			NIBR curation	746	NIBR curation	=	99.8	1.492				70	70	70	0	0
312	benperidol		FEBOTPHFXYHVPL-UHFFFAOYSA-N	FC1=CC=C(C=C1)C(=O)CCCN1CCC(CC1)N1C(=O)NC2=C1C=CC=C2	381.451	TRUE				Smit et al.	0.0262						326		73	73	73	17	23.2877
313	diphenidol		OGAKLTJNUQRZJU-UHFFFAOYSA-N	OC(CCCN1CCCCC1)(C1=CC=CC=C1)C1=CC=CC=C1	309.453	TRUE	1967-04-05										5		31	32	31	4	12.9032
314	benserazide		BNQDCRGUHNALGH-UHFFFAOYSA-N	NC(CO)C(=O)NNCC1=C(O)C(O)=C(O)C=C1	257.246	TRUE				NIBR curation	0.0065						148	54	89	89	89	3	3.37079
315	bentazepam		AIZFEOPQVZBNGH-UHFFFAOYSA-N	O=C1CN=C(C2=C(N1)SC1=C2CCCC1)C1=CC=CC=C1	296.395	FALSE													31	31	31	2	6.45161
316	bentiromide		SPPTWHFVYKCNNK-FQEVSTJZSA-N	OC(=O)C1=CC=C(NC(=O)[C@H](CC2=CC=C(O)C=C2)NC(=O)C2=CC=CC=C2)C=C1	404.422	TRUE	1983-12-29												63	63	63	0	0
318	benzbromarone		WHQCHUCQKNIQEC-UHFFFAOYSA-N	CCC1=C(C(=O)C2=CC(Br)=C(O)C(Br)=C2)C2=C(O1)C=CC=C2	424.088	FALSE				NIBR curation	25	NIBR curation	=	99	0.25		16		88	88	88	13	14.7727
321	benziodarone		CZCHIEJNWPNBDE-UHFFFAOYSA-N	CCC1=C(C(=O)C2=CC(I)=C(O)C(I)=C2)C2=C(O1)C=CC=C2	518.088	FALSE													29	29	29	7	24.1379
322	benznidazole		CULUWZNBISUWAS-UHFFFAOYSA-N	[O-][N+](=O)C1=NC=CN1CC(=O)NCC1=CC=CC=C1	260.253	TRUE	2017-08-29			Pharmapendium	9.48	Pharmapendium	=	44	5.3088				90	97	90	0	0
323	benzocaine		BLFLLBZGZJTVJG-UHFFFAOYSA-N	CCOC(=O)C1=CC=C(N)C=C1	165.192	FALSE											2105	15	64	64	64	0	0
326	benzonatate					TRUE	1958-02-10										865	26	66	66	66	2	3.0303
328	benzoyl peroxide		OMPJBNCRMGITSC-UHFFFAOYSA-N	O=C(OOC(=O)C1=CC=CC=C1)C1=CC=CC=C1	242.23	TRUE	1984-10-26										693	18	30	30	30	1	3.33333
329	benzphetamine		YXKTVDFXDRQTKV-HNNXBMFYSA-N	C[C@@H](CC1=CC=CC=C1)N(C)CC1=CC=CC=C1	239.362	TRUE	1960-10-26			NIBR curation	2.09								67	67	67	7	10.4478
331	benzquinamide		JSZILQVIPPROJI-UHFFFAOYSA-N	CCN(CC)C(=O)C1CN2CCC3=C(C=C(OC)C(OC)=C3)C2CC1OC(C)=O	404.507	TRUE	1974-03-12												85	85	85	10	11.7647
332	benzthiazide		NDTSRXAMMQDVSW-UHFFFAOYSA-N	NS(=O)(=O)C1=CC2=C(C=C1Cl)N=C(CSCC1=CC=CC=C1)NS2(=O)=O	431.948	TRUE	1960-10-14												65	65	65	4	6.15385
333	benzatropine		GIJXKZJWITVLHI-PMOLBWCYSA-N	CN1[C@H]2CC[C@@H]1C[C@@H](C2)OC(C1=CC=CC=C1)C1=CC=CC=C1	307.437	TRUE	1954-03-05			NIBR curation	1	NIBR curation	=	10	0.9		2792	36	91	91	91	20	21.978
334	benzyl alcohol		WVDDGKGOMKODPV-UHFFFAOYSA-N	OCC1=CC=CC=C1	108.14	TRUE	2009-04-09										203	23	31	31	31	0	0
335	benzyl benzoate		SESFRYSPDFLNCH-UHFFFAOYSA-N	O=C(OCC1=CC=CC=C1)C1=CC=CC=C1	212.248	TRUE	1976-09-02												61	64	61	2	3.27869
341	bepotastine		YWGDOWXRIALTES-NRFANRHFSA-N	OC(=O)CCCN1CCC(CC1)O[C@@H](C1=CC=C(Cl)C=C1)C1=CC=CC=N1	388.895	TRUE	2009-09-08			Pharmapendium	0.26	Pharmapendium	=	55	0.117				31	31	31	0	0
342	bepridil		UIEATEWHFDRYRU-UHFFFAOYSA-N	CC(C)COCC(CN(CC1=CC=CC=C1)C1=CC=CC=C1)N1CCCC1	366.549	TRUE	1990-12-28			NIBR curation	1.4	NIBR curation	=	99	0.014		22	77	87	88	87	12	13.7931
345	betacarotene		OENHQHLEOONYIE-JLTXGRSLSA-N	C\C(\C=C\C=C(/C)\C=C\C1=C(C)CCCC1(C)C)=C/C=C/C=C(\C)/C=C/C=C(\C)/C=C/C1=C(C)CCCC1(C)C	536.888	FALSE				Smit et al.	11.2								31	31	31	2	6.45161
346	betahistine		UUQMNUMQCIQDMZ-UHFFFAOYSA-N	CNCCC1=CC=CC=N1	136.198	FALSE											810	43	70	70	70	0	0
347	betaine		KWIUHFFTVRNATP-UHFFFAOYSA-N	C[N+](C)(C)CC([O-])=O	117.148	TRUE	1996-10-25			NIBR curation	774	NIBR curation	=	50.7	381.582		197	29	69	69	69	0	0
348	betamethasone		UREBDLICKHMUKA-DVTGEIKXSA-N	C[C@H]1C[C@H]2[C@@H]3CCC4=CC(=O)C=C[C@]4(C)[C@@]3(F)[C@@H](O)C[C@]2(C)[C@@]1(O)C(=O)CO	392.467	TRUE	1961-04-17					DrugCentral	=	64			3789	144	31	31	31	1	3.22581
353	betamethasone dipropionate		CIWBQSYVNNPZIQ-XYWKZLDCSA-N	CCC(=O)OCC(=O)[C@@]1(OC(=O)CC)[C@@H](C)C[C@H]2[C@@H]3CCC4=CC(=O)C=C[C@]4(C)[C@@]3(F)[C@@H](O)C[C@]12C	504.595	TRUE	1975-01-29										1775	30	67	67	67	4	5.97015
354	betamethasone valerate		SNHRLVCMMWUAJD-SUYDQAKGSA-N	CCCCC(=O)O[C@@]1([C@@H](C)C[C@H]2[C@@H]3CCC4=CC(=O)C=C[C@]4(C)[C@@]3(F)[C@@H](O)C[C@]12C)C(=O)CO	476.585	TRUE	1967-09-02										174		69	69	69	3	4.34783
355	betamipron		CWXYHOHYCJXYFQ-UHFFFAOYSA-N	OC(=O)CCNC(=O)C1=CC=CC=C1	193.202	TRUE						DrugCentral	=	83					72	72	72	0	0
357	betazole		JXDFEQONERDKSS-UHFFFAOYSA-N	NCCC1=NNC=C1	111.148	FALSE													66	66	66	1	1.51515
358	bethanechol		NZUPCNDJBJXXRF-UHFFFAOYSA-O	CC(C[N+](C)(C)C)OC(N)=O	161.225	TRUE	1948-10-12										89	25	66	66	66	1	1.51515
359	betanidine		NIVZHWNOUVJHKV-UHFFFAOYSA-N	CNC(NC)=NCC1=CC=CC=C1	177.251	FALSE				Smit et al.	2.82								71	71	71	0	0
360	bevantolol		HXLAFSUPPDYFEO-UHFFFAOYSA-N	COC1=C(OC)C=C(CCNCC(O)COC2=CC(C)=CC=C2)C=C1	345.439	TRUE				Pharmapendium	1.78	Pharmapendium	=	96	0.0712				68	68	68	8	11.7647
361	bexarotene		NAVMQTYZDKMPEU-UHFFFAOYSA-N	CC1=C(C=C2C(=C1)C(C)(C)CCC2(C)C)C(=C)C1=CC=C(C=C1)C(O)=O	348.486	TRUE	1999-12-29	2001-03-29		Pharmapendium	1.62	Pharmapendium	=	99.85	0.00243		817	286	30	30	30	7	23.3333
362	bezafibrate		IIBYAHWJQTYFKB-UHFFFAOYSA-N	CC(C)(OC1=CC=C(CCNC(=O)C2=CC=C(Cl)C=C2)C=C1)C(O)=O	361.825	TRUE				NIBR curation	16.6	NIBR curation	=	95	0.83		491	58	72	72	72	0	0
365	biapenem		MRMBZHPJVKCOMA-YJFSRANCSA-N	C[C@@H](O)[C@@H]1[C@H]2[C@@H](C)C(SC3CN4C=NC=[N+]4C3)=C(N2C1=O)C([O-])=O	350.4	TRUE						DrugCentral	=	8			91		30	30	30	0	0
367	bicalutamide		LKJPYSCBVHEWIU-UHFFFAOYSA-N	CC(O)(CS(=O)(=O)C1=CC=C(F)C=C1)C(=O)NC1=CC(=C(C=C1)C#N)C(F)(F)F	430.379	TRUE	1995-10-04			NIBR curation	1.97	NIBR curation	=	96	0.0788		6298	194	117	132	117	6	5.12821
370	bifonazole		OCAPBUJLXMYKEJ-UHFFFAOYSA-N	C1=CN(C=N1)C(C1=CC=CC=C1)C1=CC=C(C=C1)C1=CC=CC=C1	310.4	FALSE													64	64	64	5	7.8125
371	bimatoprost		AQOKCDNYWBIDND-FTOWTWDKSA-N	CCNC(=O)CCC\C=C/C[C@H]1[C@@H](O)C[C@@H](O)[C@@H]1\C=C\[C@@H](O)CCC1=CC=CC=C1	415.574	TRUE	2001-03-16	2002-03-08				DrugCentral	=	88			7248	113	37	37	37	0	0
373	biotin		YBJHBAHKTGYVGT-ZKWXMUAHSA-N	OC(=O)CCCC[C@@H]1SC[C@@H]2NC(=O)N[C@H]12	244.316	TRUE	1953-02-20										171		63	63	63	0	0
374	biperiden		YSXKPIUOCJLQIE-UHFFFAOYSA-N	OC(CCN1CCCCC1)(C1CC2CC1C=C2)C1=CC=CC=C1	311.469	TRUE	1959-09-08			NIBR curation	0.016	NIBR curation	=	95	0.0008		3775		77	78	77	6	7.79221
375	bisacodyl		KHOITXIGCFIULA-UHFFFAOYSA-N	CC(=O)OC1=CC=C(C=C1)C(C1=CC=C(OC(C)=O)C=C1)C1=CC=CC=N1	361.397	TRUE	2004-05-10			NIBR curation	0.15						1460	26	29	29	29	4	13.7931
376	bisantrene		NJSMWLQOCQIOPE-OCHFTUDZSA-N	C1CN=C(N\N=C\C2=C3C=CC=CC3=C(\C=N\NC3=NCCN3)C3=C2C=CC=C3)N1	398.474	FALSE													29	29	29	12	41.3793
380	bisoprolol		VHYCDWMUTMEGQY-UHFFFAOYSA-N	CC(C)NCC(O)COC1=CC=C(COCCOC(C)C)C=C1	325.449	TRUE	1992-07-31			Pharmapendium	0.203	NIBR curation	=	30	0.1421		32551	214	88	89	88	2	2.27273
385	bivalirudin		OIRCOABEOLEUMC-GEJPAHFPSA-N	CC[C@H](C)[C@H](NC(=O)[C@H](CCC(O)=O)NC(=O)[C@H](CCC(O)=O)NC(=O)[C@H](CC1=CC=CC=C1)NC(=O)[C@H](CC(O)=O)NC(=O)CNC(=O)[C@H](CC(N)=O)NC(=O)CNC(=O)CNC(=O)CNC(=O)CNC(=O)[C@@H]1CCCN1C(=O)[C@H](CCCNC(N)=N)NC(=O)[C@@H]1CCCN1C(=O)[C@H](N)CC1=CC=CC=C1)C(=O)N1CCC[C@H]1C(=O)N[C@@H](CCC(O)=O)C(=O)N[C@@H](CCC(O)=O)C(=O)N[C@@H](CC1=CC=C(O)C=C1)C(=O)N[C@@H](CC(C)C)C(O)=O	2180.32	TRUE	2000-12-15					DrugCentral	=	0			3857	120	28	28	28	1	3.57143
389	bopindolol		UUOJIACWOAYWEZ-UHFFFAOYSA-N	CC1=CC2=C(N1)C=CC=C2OCC(CNC(C)(C)C)OC(=O)C1=CC=CC=C1	380.488	TRUE													71	71	71	11	15.493
391	bortezomib		GXJABQQUPOEUTA-RDJZCZTQSA-N	CC(C)C[C@H](NC(=O)[C@H](CC1=CC=CC=C1)NC(=O)C1=CN=CC=N1)B(O)O	384.245	TRUE	2003-05-13	2019-11-14	2019-08-22			DrugCentral	=	83			82487	614	67	67	67	0	0
392	bosentan		GJPICJJJRGTNOD-UHFFFAOYSA-N	COC1=C(OC2=C(OCCO)N=C(N=C2NS(=O)(=O)C2=CC=C(C=C2)C(C)(C)C)C2=NC=CC=N2)C=CC=C1	551.625	TRUE	2001-11-20			NIBR curation	7.5	NIBR curation	=	98	0.15		103243	214	115	115	115	5	4.34783
394	bretylium		AAQOQKQBGPPFNS-UHFFFAOYSA-N	CC[N+](C)(C)CC1=C(Br)C=CC=C1	243.168	TRUE	1986-03-06			Smit et al.	9.87	NIBR curation	=	7	9.1791				71	71	71	0	0
395	brimonidine		XYLJNLCSTIOKRM-UHFFFAOYSA-N	BrC1=C(NC2=NCCN2)C=CC2=NC=CN=C12	292.14	TRUE	1996-09-06					Pharmapendium	=	21.2			5158	148	68	68	68	5	7.35294
397	brivudine		ODZBBRURCPAEIQ-PIXDULNESA-N	OC[C@H]1O[C@H](C[C@@H]1O)N1C=C(\C=C\Br)C(=O)NC1=O	333.138	FALSE											60		31	31	31	0	0
399	bromazepam		VMIYHDSEFNYJSL-UHFFFAOYSA-N	BrC1=CC=C2NC(=O)CN=C(C3=CC=CC=N3)C2=C1	316.158	TRUE				NIBR curation	0.415	NIBR curation	=	65.2	0.14442		5142	68	66	66	66	1	1.51515
401	bromfenac		ZBPLOVFIXSTCRZ-UHFFFAOYSA-N	NC1=C(C=CC=C1CC(O)=O)C(=O)C1=CC=C(Br)C=C1	334.169	TRUE	2005-03-24			NIBR curation	14.4	NIBR curation	=	99.9	0.0144		213	38	34	34	34	2	5.88235
402	bromhexine		OJGDCBLYJGHCIH-UHFFFAOYSA-N	CN(CC1=C(N)C(Br)=CC(Br)=C1)C1CCCCC1	376.136	FALSE											19	16	31	31	31	1	3.22581
403	bromocriptine		OZVBMTJYIDMWIL-AYFBDAFISA-N	CC(C)C[C@@H]1N2C(=O)[C@](NC(=O)[C@H]3CN(C)[C@@H]4CC5=C(Br)NC6=C5C(=CC=C6)C4=C3)(O[C@@]2(O)[C@@H]2CCCN2C1=O)C(C)C	654.606	TRUE	1978-06-28			NIBR curation	0.0099	NIBR curation	=	93	0.000693		2521	153	120	134	120	32	26.6667
404	bromazine		NUNIWXHYABYXKF-UHFFFAOYSA-N	CN(C)CCOC(C1=CC=CC=C1)C1=CC=C(Br)C=C1	334.257	TRUE	1954-04-28												30	30	30	8	26.6667
406	bromopride		GIYAQDDTCWHPPL-UHFFFAOYSA-N	CCN(CC)CCNC(=O)C1=C(OC)C=C(N)C(Br)=C1	344.253	TRUE						DrugCentral	=	40			3		31	31	31	4	12.9032
407	bromperidol		RKLNONIVDFXQRX-UHFFFAOYSA-N	OC1(CCN(CCCC(=O)C2=CC=C(F)C=C2)CC1)C1=CC=C(Br)C=C1	420.322	TRUE				Smit et al.	0.0476						51		71	71	71	16	22.5352
408	brompheniramine		ZDIGNSYAACHWNL-UHFFFAOYSA-N	CN(C)CCC(C1=CC=C(Br)C=C1)C1=CC=CC=N1	319.246	TRUE	1957-08-23			NIBR curation	0.036	NIBR curation	=	72	0.01008		80		94	101	94	7	7.44681
411	brovincamine		WYIJGAVIVKPUGJ-GIVPXCGWSA-N	CC[C@@]12CCCN3CCC4=C([C@H]13)N(C1=CC(Br)=CC=C41)[C@](O)(C2)C(=O)OC	433.346	FALSE													71	71	71	4	5.6338
415	bucladesine		CJGYSWNGNKCJSB-YVLZZHOMSA-N	CCCC(=O)NC1=NC=NC2=C1N=CN2[C@@H]1O[C@@H]2COP(O)(=O)O[C@H]2[C@H]1OC(=O)CCC	469.391	FALSE													100	112	100	2	2
416	buclizine		MOYGZHXDRJNJEP-UHFFFAOYSA-N	CC(C)(C)C1=CC=C(CN2CCN(CC2)C(C2=CC=CC=C2)C2=CC=C(Cl)C=C2)C=C1	433.039	FALSE											66		64	64	64	4	6.25
419	budesonide		VOVIALXJUBGFJZ-KWVAZRHASA-N	CCCC1O[C@@H]2C[C@H]3[C@@H]4CCC5=CC(=O)C=C[C@]5(C)[C@H]4[C@@H](O)C[C@]3(C)[C@@]2(O1)C(=O)CO	430.541	TRUE	1994-02-14			NIBR curation	0.002	NIBR curation	=	88	0.00024		23047	224	86	94	86	6	6.97674
420	budipine		QIHLUZAFSSMXHQ-UHFFFAOYSA-N	CC(C)(C)N1CCC(CC1)(C1=CC=CC=C1)C1=CC=CC=C1	293.454	FALSE											6		31	31	31	3	9.67742
422	buflomedil		OWYLAEYXIQKAOL-UHFFFAOYSA-N	COC1=CC(OC)=C(C(=O)CCCN2CCCC2)C(OC)=C1	307.39	TRUE						DrugCentral	=	60			15		70	70	70	3	4.28571
423	buformin		XSEUMFJMFFMCIU-UHFFFAOYSA-N	CCCCNC(=N)NC(N)=N	157.221	FALSE						DrugCentral	=	10			3		90	92	90	0	0
427	bumetanide		MAEIEVLCKWDQJH-UHFFFAOYSA-N	CCCCNC1=C(OC2=CC=CC=C2)C(=CC(=C1)C(O)=O)S(N)(=O)=O	364.423	TRUE	1983-02-28			Pharmapendium	0.0823	NIBR curation	=	99	0.000823		2957	60	101	102	101	0	0
429	bunazosin		RHLJLALHBZGAFM-UHFFFAOYSA-N	CCCC(=O)N1CCCN(CC1)C1=NC2=CC(OC)=C(OC)C=C2C(N)=N1	373.457	FALSE						DrugCentral	=	94					73	73	73	3	4.10959
430	bunitrolol		VCVQSRCYSKKPBA-UHFFFAOYSA-N	CC(C)(C)NCC(O)COC1=C(C=CC=C1)C#N	248.326	FALSE													62	66	62	1	1.6129
431	levobunolol		IXHBTMCLRNMKHZ-LBPRGKRZSA-N	CC(C)(C)NC[C@H](O)COC1=C2CCCC(=O)C2=CC=C1	291.391	TRUE	1985-12-19										25	53	31	31	31	1	3.22581
432	bupivacaine		LEBVLXFERQHONN-UHFFFAOYSA-N	CCCCN1CCCCC1C(=O)NC1=C(C)C=CC=C1C	288.435	TRUE	1972-10-03			NIBR curation	8.2	NIBR curation	=	96	0.328		12736	203	64	64	64	0	0
435	bupropion		SNPPWIUOZRMYNY-UHFFFAOYSA-N	CC(NC(C)(C)C)C(=O)C1=CC(Cl)=CC=C1	239.746	TRUE	1985-12-30			NIBR curation	1.09	NIBR curation	=	90	0.109		45576	491	103	104	103	2	1.94175
436	buserelin		CUWODFFVMXJOKD-UVLQAERKSA-N	CCNC(=O)[C@@H]1CCCN1C(=O)[C@H](CCCNC(N)=N)NC(=O)[C@H](CC(C)C)NC(=O)[C@@H](COC(C)(C)C)NC(=O)[C@H](CC1=CC=C(O)C=C1)NC(=O)[C@H](CO)NC(=O)[C@H](CC1=CNC2=C1C=CC=C2)NC(=O)[C@H](CC1=CNC=N1)NC(=O)[C@@H]1CCC(=O)N1	1239.45	TRUE													31	31	31	0	0
437	buspirone		QWCRAEMEVRGPNT-UHFFFAOYSA-N	O=C1CC2(CCCC2)CC(=O)N1CCCCN1CCN(CC1)C1=NC=CC=N1	385.512	TRUE	1986-09-29			NIBR curation	0.057	NIBR curation	=	86	0.00798		3849	174	64	65	64	8	12.5
438	busulfan		COVZYZSDYWQREU-UHFFFAOYSA-N	CS(=O)(=O)OCCCCOS(C)(=O)=O	246.306	TRUE	1954-06-26			NIBR curation	0.277	NIBR curation	=	32.4	0.187252		18681	254	71	71	71	0	0
439	secbutabarbital		ZRIHAIZYIMGOAB-UHFFFAOYSA-N	CCC(C)C1(CC)C(=O)NC(=O)NC1=O	212.249	TRUE	1939-06-05			Smit et al.	70.7								58	58	58	0	0
441	butalbital		UZVHFVZFNXBMQJ-UHFFFAOYSA-N	CC(C)CC1(CC=C)C(=O)NC(=O)NC1=O	224.26	TRUE	1976-05-04			Smit et al.	22.3						2722		66	66	66	0	0
444	butenafine		ABJKWBDEJIDSJZ-UHFFFAOYSA-N	CN(CC1=CC=C(C=C1)C(C)(C)C)CC1=CC=CC2=CC=CC=C12	317.476	TRUE	1996-10-18										10	5	65	65	65	1	1.53846
447	butibufen		UULSXYSSHHRCQK-UHFFFAOYSA-N	CCC(C(O)=O)C1=CC=C(CC(C)C)C=C1	220.312	FALSE													71	71	71	0	0
449	butobarbital		STDBAQMTJLUMFW-UHFFFAOYSA-N	CCCCC1(CC)C(=O)NC(=O)NC1=O	212.249	FALSE													71	71	71	0	0
450	butoconazole		SWLMUYACZKCSHZ-UHFFFAOYSA-N	ClC1=CC=C(CCC(CN2C=CN=C2)SC2=C(Cl)C=CC=C2Cl)C=C1	411.785	TRUE	1995-12-21												66	66	66	5	7.57576
454	butorphanol		IFKLAQQSCNILHL-QHAWAJNXSA-N	OC1=CC2=C(C[C@H]3N(CC4CCC4)CC[C@@]22CCCC[C@@]32O)C=C1	327.468	TRUE	1978-08-22			Smit et al.	0.00611	Smit et al.	=	82.9787	0.00104		97	126	71	71	71	3	4.22535
455	butriptyline		ALELTFCQZDXAMQ-UHFFFAOYSA-N	CC(CC1C2=CC=CC=C2CCC2=C1C=CC=C2)CN(C)C	293.454	FALSE				Smit et al.	0.511								36	36	36	8	22.2222
458	scopolamine butylbromide		YBCNXCRZPWQOBR-WVHCHWADSA-N	CCCC[N+]1(C)[C@H]2C[C@@H](C[C@@H]1[C@H]1O[C@@H]21)OC(=O)[C@H](CO)C1=CC=CC=C1	360.474	TRUE											910	43	31	31	31	3	9.67742
460	cabergoline		KORNTPPJEAJQIU-KJXAQDMKSA-N	CCNC(=O)N(CCCN(C)C)C(=O)[C@@H]1C[C@H]2[C@@H](CC3=CNC4=CC=CC2=C34)N(CC=C)C1	451.615	TRUE	1996-12-23			NIBR curation	0.00134	NIBR curation	=	40	0.000804		3957	126	90	100	90	23	25.5556
461	cadralazine		QLTVVOATEHFXLT-UHFFFAOYSA-N	CCOC(=O)NNC1=CC=C(N=N1)N(CC)CC(C)O	283.332	TRUE													70	70	70	2	2.85714
463	caffeine		RYYVLZVUVIJVGH-UHFFFAOYSA-N	CN1C=NC2=C1C(=O)N(C)C(=O)N2C	194.194	TRUE	1948-11-26			NIBR curation	42	NIBR curation	=	32	28.56		60786	56	99	100	99	2	2.0202
465	calcipotriene		LWQQLNNNIPYSNX-UROSTWAQSA-N	C[C@H](\C=C\[C@@H](O)C1CC1)[C@H]1CC[C@H]2\C(CCC[C@]12C)=C\C=C1\C[C@@H](O)C[C@H](O)C1=C	412.614	TRUE	1993-12-29			Pharmapendium	0.17	Pharmapendium	=	99.6	0.00068		368	20	68	68	68	3	4.41176
466	calcitriol		GMRQFYUYWCNGIN-NKMMMXOESA-N	C[C@H](CCCC(C)(C)O)[C@H]1CC[C@H]2\C(CCC[C@]12C)=C\C=C1\C[C@@H](O)C[C@H](O)C1=C	416.646	TRUE	1978-08-17			Pharmapendium	0.000299	NIBR curation	=	99.9	2.99e-07		3622	100	70	70	70	5	7.14286
469	camazepam		PXBVEXGRHZFEOF-UHFFFAOYSA-N	CN(C)C(=O)OC1N=C(C2=CC=CC=C2)C2=CC(Cl)=CC=C2N(C)C1=O	371.824	FALSE													99	100	99	2	2.0202
471	camostat		XASIMHXSUQUHLV-UHFFFAOYSA-N	CN(C)C(=O)COC(=O)CC1=CC=C(OC(=O)C2=CC=C(NC(N)=N)C=C2)C=C1	398.419	FALSE											10		113	127	113	4	3.53982
475	candesartan cilexetil		GHOSNRCGJFBJIB-UHFFFAOYSA-N	CCOC1=NC2=C(N1CC1=CC=C(C=C1)C1=C(C=CC=C1)C1=NN=NN1)C(=CC=C2)C(=O)OC(C)OC(=O)OC1CCCCC1	610.671	TRUE	1998-06-04			Pharmapendium	0.24	Pharmapendium	=	99.5	0.0012		15019	192	118	120	118	22	18.6441
477	potassium canrenoate		PBKZPPIHUVSDNM-WNHSNXHDSA-N	C[C@]12CC[C@H]3[C@@H](C=CC4=CC(=O)CC[C@]34C)[C@@H]1CC[C@@]2(O)CCC(O)=O	358.478	FALSE											593		68	68	68	4	5.88235
478	canrenone		UJVLDDZCTMKXJK-WNHSNXHDSA-N	C[C@]12CC[C@H]3[C@@H](C=CC4=CC(=O)CC[C@]34C)[C@@H]1CC[C@@]21CCC(=O)O1	340.463	FALSE											126		70	70	70	3	4.28571
480	capecitabine		GAGWJHPBXLXJQN-UORFTKCHSA-N	CCCCCOC(=O)NC1=NC(=O)N(C=C1F)[C@@H]1O[C@H](C)[C@@H](O)[C@H]1O	359.354	TRUE	1998-04-30			Pharmapendium	12.2	Pharmapendium	=	54	5.612		104110	459	71	71	71	0	0
484	captopril		FAKRSMQSSFJEIM-RQJHMYQMSA-N	C[C@H](CS)C(=O)N1CCC[C@H]1C(O)=O	217.29	TRUE	1981-04-06			NIBR curation	4	NIBR curation	=	29	2.84		2738	152	70	70	70	1	1.42857
488	carbachol		VPJXQGSRWJZDOB-UHFFFAOYSA-O	C[N+](C)(C)CCOC(N)=O	147.198	TRUE	1972-09-28			Smit et al.	0.0679						63	27	74	75	74	4	5.40541
492	carbenicillin		FPPNZSSZRUTDAP-UWFZAAFLSA-N	CC1(C)S[C@@H]2[C@H](NC(=O)C(C(O)=O)C3=CC=CC=C3)C(=O)N2[C@H]1C(O)=O	378.406	FALSE						NIBR curation	=	50			3		72	72	72	0	0
493	carbenoxolone		OBZHEBDUNPOCJG-WBXJDKIVSA-N	CC1(C)[C@H](CC[C@@]2(C)[C@H]1CC[C@]1(C)[C@@H]2C(=O)C=C2[C@@H]3C[C@](C)(CC[C@]3(C)CC[C@@]12C)C(O)=O)OC(=O)CCC(O)=O	570.767	FALSE				Smit et al.	52.6	NIBR curation	=	99	0.526				70	70	70	3	4.28571
497	carbimazole		CFOYWRHIYXMDOT-UHFFFAOYSA-N	CCOC(=O)N1C=CN(C)C1=S	186.236	TRUE				Smit et al.	18.3	NIBR curation	=	7	17.019		648	57	64	64	64	0	0
499	carbinoxamine		OJFSXZCBGQGRNV-UHFFFAOYSA-N	CN(C)CCOC(C1=CC=C(Cl)C=C1)C1=CC=CC=N1	290.794	TRUE	1974-12-27			NIBR curation	0.0987	NIBR curation	=	41.6	0.0576408		43	50	72	72	72	5	6.94444
509	carisoprodol		OFZCIYFFPZCNJE-UHFFFAOYSA-N	CCCC(C)(COC(N)=O)COC(=O)NC(C)C	260.334	TRUE	1959-04-09			NIBR curation	38	Pharmapendium	=	49.5	19.19		8506	29	92	93	92	0	0
511	carmofur		AOCCBINRVIKJHY-UHFFFAOYSA-N	CCCCCCNC(=O)N1C=C(F)C(=O)NC1=O	257.265	FALSE													66	66	66	0	0
512	carmustine		DLGOEMSEDOSKAD-UHFFFAOYSA-N	ClCCNC(=O)N(CCCl)N=O	214.052	TRUE	1977-03-07			NIBR curation	0.0364	NIBR curation	=	77	0.008372		5303	180	29	29	29	0	0
513	levocarnitine		PHIQHXFUZVPYII-ZCFIWIBFSA-N	C[N+](C)(C)C[C@H](O)CC([O-])=O	161.201	TRUE	1985-12-27			Pharmapendium	80	Pharmapendium	=	0	80		102	80	32	32	32	0	0
514	caroverine		MSPRUJDUTKRMLM-UHFFFAOYSA-N	CCN(CC)CCN1C(=O)C(CC2=CC=C(OC)C=C2)=NC2=C1C=CC=C2	365.477	FALSE													76	77	76	9	11.8421
517	carpipramine		NWPJLRSCSQHPJV-UHFFFAOYSA-N	NC(=O)C1(CCN(CCCN2C3=CC=CC=C3CCC3=C2C=CC=C3)CC1)N1CCCCC1	446.639	FALSE													28	28	28	9	32.1429
518	carprofen		PUXBGTOOZJQSKH-UHFFFAOYSA-N	CC(C(O)=O)C1=CC2=C(C=C1)C1=CC(Cl)=CC=C1N2	273.719	TRUE	1987-12-31			Pharmapendium	37.8	NIBR curation	=	99	0.378		19		89	89	89	1	1.1236
520	carteolol		LWAFSWPYPHEXKX-UHFFFAOYSA-N	CC(C)(C)NCC(O)COC1=C2CCC(=O)NC2=CC=C1	292.379	TRUE	1988-12-28			Smit et al.	0.342	NIBR curation	=	15	0.2907		77	43	66	66	66	3	4.54545
521	carumonam		UIMOJFJSJSIGLV-JNHMLNOCSA-N	NC(=O)OC[C@@H]1[C@H](NC(=O)C(=N/OCC(O)=O)\C2=CSC(N)=N2)C(=O)N1S(O)(=O)=O	466.41	TRUE						DrugCentral	=	28					76	76	76	0	0
522	carvedilol		OGHNVEJMJSYVRP-UHFFFAOYSA-N	COC1=C(OCCNCC(O)COC2=CC=CC3=C2C2=CC=CC=C2N3)C=CC=C1	406.482	TRUE	1995-09-14			Pharmapendium	0.0981	Pharmapendium	>	98	0.001962		16709	240	104	106	104	36	34.6154
524	cefacetrile		RRYMAQUWDLIUPV-BXKDBHETSA-N	CC(=O)OCC1=C(N2[C@H](SC1)[C@H](NC(=O)CC#N)C2=O)C(O)=O	339.329	FALSE													72	72	72	4	5.55556
525	cefaclor		QYIYFLOTGYLRGG-GPCCPHFNSA-N	N[C@@H](C(=O)N[C@H]1[C@H]2SCC(Cl)=C(N2C1=O)C(O)=O)C1=CC=CC=C1	367.814	TRUE	1979-04-04			Pharmapendium	38.4	NIBR curation	=	24.7	28.9152		1496	151	71	71	71	0	0
526	cefadroxil		BOEGTKLJZSQCCD-UEKVPHQBSA-N	CC1=C(N2[C@H](SC1)[C@H](NC(=O)[C@H](N)C1=CC=C(O)C=C1)C2=O)C(O)=O	363.395	TRUE	1978-02-17			Pharmapendium	67.2	NIBR curation	=	20	53.76		148	64	63	66	63	0	0
527	cefamandole	528	OLVCFLKTBJRLHI-AXAPSJFSSA-N	CN1N=NN=C1SCC1=C(N2[C@H](SC1)[C@H](NC(=O)[C@H](O)C1=CC=CC=C1)C2=O)C(O)=O	462.513	FALSE				Smit et al.	324.317	NIBR curation	=	74	84.3224		39		71	71
530	cefazolin		MLYYVTUWGNIJIB-BXKDBHETSA-N	CC1=NN=C(SCC2=C(N3[C@H](SC2)[C@H](NC(=O)CN2C=NN=N2)C3=O)C(O)=O)S1	454.519	TRUE	1973-10-04			Smit et al.	330.018	NIBR curation	=	84	52.8029		6529	94	84	84	84	0	0
533	cefdinir		RTXOFQZKPXMALH-GHXIOONMSA-N	NC1=NC(=CS1)C(=N\O)\C(=O)N[C@H]1[C@H]2SCC(C=C)=C(N2C1=O)C(O)=O	395.422	TRUE	1997-12-04			Pharmapendium	5.82	Pharmapendium	=	60	2.328		1177	116	71	71	71	0	0
535	cefepime		HVFLCNVBZFFHBT-ZKDACBOMSA-N	CO\N=C(/C(=O)N[C@H]1[C@H]2SCC(C[N+]3(C)CCCC3)=C(N2C1=O)C([O-])=O)C1=CSC(N)=N1	480.572	TRUE	1996-01-18			Smit et al.	332.938	Smit et al.	=	21.9999	259.692		6450	101	90	90	90	1	1.11111
536	cefetamet pivoxil		DASYMCLQENWCJG-XUKDPADISA-N	CO\N=C(/C(=O)N[C@H]1[C@H]2SCC(C)=C(N2C1=O)C(=O)OCOC(=O)C(C)(C)C)C1=CSC(N)=N1	511.582	TRUE													61	64	61	0	0
537	cefixime		OKBVVJOGVLARMR-QSWIMTSFSA-N	NC1=NC(=CS1)C(=N\OCC(O)=O)\C(=O)N[C@H]1[C@H]2SCC(C=C)=C(N2C1=O)C(O)=O	453.458	TRUE	1989-04-28			Pharmapendium	10.2	Pharmapendium	=	61	3.978		778	68	58	58	58	0	0
538	cefmenoxime		HJJDBAOLQAWBMH-YCRCPZNHSA-N	CO\N=C(/C(=O)N[C@H]1[C@H]2SCC(CSC3=NN=NN3C)=C(N2C1=O)C(O)=O)C1=CSC(N)=N1	511.571	TRUE	1987-12-30			Smit et al.	390.953	Smit et al.	=	68.9999	121.196				59	59	59	3	5.08475
539	cefmetazole		SNBUBQHDYVFSQF-HIFRSBDPSA-N	CO[C@]1(NC(=O)CSCC#N)[C@H]2SCC(CSC3=NN=NN3C)=C(N2C1=O)C(O)=O	471.546	TRUE	1989-12-11					DrugCentral	=	85			59		61	64	61	0	0
540	cefminox		JSDXOWVAHXDYCU-VXSYNFHWSA-N	CO[C@]1(NC(=O)CSC[C@@H](N)C(O)=O)[C@H]2SCC(CSC3=NN=NN3C)=C(N2C1=O)C(O)=O	519.587	FALSE													31	31	31	0	0
541	cefodizime		XDZKBRJLTGRPSS-BGZQYGJUSA-N	CO\N=C(/C(=O)N[C@H]1[C@H]2SCC(CSC3=NC(C)=C(CC(O)=O)S3)=C(N2C1=O)C(O)=O)C1=CSC(N)=N1	584.683	TRUE				Smit et al.	684.135	Smit et al.	=	82	123.144		3		68	68	68	0	0
542	cefonicid		DYAIAHUQIPBDIP-AXAPSJFSSA-N	O[C@@H](C(=O)N[C@H]1[C@H]2SCC(CSC3=NN=NN3CS(O)(=O)=O)=C(N2C1=O)C(O)=O)C1=CC=CC=C1	542.577	FALSE						DrugCentral	=	98					66	66	66	0	0
543	cefoperazone		GCFBRXLSHGKWDP-XCGNWRKASA-N	CCN1CCN(C(=O)N[C@@H](C(=O)N[C@H]2[C@H]3SCC(CSC4=NN=NN4C)=C(N3C2=O)C(O)=O)C2=CC=C(O)C=C2)C(=O)C1=O	645.68	TRUE	1982-11-18			Smit et al.	387.189	NIBR curation	=	91	34.847		206		70	70	70	1	1.42857
544	ceforanide		SLAYUXIURFNXPG-CRAIPNDOSA-N	NCC1=C(CC(=O)N[C@H]2[C@H]3SCC(CSC4=NN=NN4CC(O)=O)=C(N3C2=O)C(O)=O)C=CC=C1	519.565	TRUE	1984-05-24					DrugCentral	=	81					29	29	29	0	0
545	cefoselis		BHXLLRXDAYEMPP-SBGRAJFYSA-N	CO\N=C(/C(=O)N[C@H]1[C@H]2SCC(C[N+]3=CC=C(N)N3CCO)=C(N2C1=O)C([O-])=O)C1=CSC(N)=N1	522.569	FALSE													69	69	69	0	0
546	cefotaxime		GPRBEKHLDVQUJE-QSWIMTSFSA-N	CO\N=C(/C(=O)N[C@H]1[C@H]2SCC(COC(C)=O)=C(N2C1=O)C(O)=O)C1=CSC(N)=N1	455.474	TRUE	1981-03-11			Smit et al.	154.346	NIBR curation	=	38	95.6945		3918	64	71	71	71	0	0
547	cefotetan		SRZNHPXWXCNNDU-IXOPCIAXSA-N	CO[C@]1(NC(=O)C2SC(S2)=C(C(N)=O)C(O)=O)[C@H]2SCC(CSC3=NN=NN3C)=C(N2C1=O)C(O)=O	575.632	TRUE	1985-12-27			Smit et al.	156.35	NIBR curation	=	85	23.4525		69	46	72	72	72	0	0
548	cefotiam		QYQDKDWGWDOFFU-IUODEOHRSA-N	CN(C)CCN1N=NN=C1SCC1=C(N2[C@H](SC1)[C@H](NC(=O)CC1=CSC(N)=N1)C2=O)C(O)=O	525.642	FALSE				Smit et al.	285.366	Smit et al.	=	50	142.683		84		29	29	29	0	0
550	cefoxitin		WZOZEZRFJCJXNZ-ZBFHGGJFSA-N	CO[C@]1(NC(=O)CC2=CC=CS2)[C@H]2SCC(COC(N)=O)=C(N2C1=O)C(O)=O	427.46	TRUE	1978-10-18			Smit et al.	350.91	NIBR curation	=	73	94.7457		718	69	70	70	70	2	2.85714
551	cefozopran		QDUIJCOKQCCXQY-WHJQOFBOSA-N	CO\N=C(/C(=O)N[C@H]1[C@H]2SCC(C[N+]3=C4C=CC=NN4C=C3)=C(N2C1=O)C([O-])=O)C1=NSC(N)=N1	515.537	FALSE						DrugCentral	=	26			4		69	69	69	0	0
552	cefpiramide		PWAUCHMQEXVFJR-PMAPCBKXSA-N	CN1N=NN=C1SCC1=C(N2[C@H](SC1)[C@H](NC(=O)[C@H](NC(=O)C1=CN=C(C)C=C1O)C1=CC=C(O)C=C1)C2=O)C(O)=O	612.65	TRUE	1989-01-31					DrugCentral	=	97					66	66	66	0	0
553	cefpirome		DKOQGJHPHLTOJR-WHRDSVKCSA-N	CO\N=C(/C(=O)N[C@H]1[C@H]2SCC(C[N+]3=CC=CC4=C3CCC4)=C(N2C1=O)C([O-])=O)C1=CSC(N)=N1	514.589	TRUE						DrugCentral	=	10			6		62	66	62	0	0
555	cefpodoxime proxetil		LTINZAODLRIQIX-FBXRGJNPSA-N	COCC1=C(N2[C@H](SC1)[C@H](NC(=O)C(=N/OC)\C1=CSC(N)=N1)C2=O)C(=O)OC(C)OC(=O)OC(C)C	557.607	TRUE	1992-08-07			Pharmapendium	5.56	Pharmapendium	=	22	4.3368		343		63	66	92	1	1.08696
556	cefprozil		WDLWHQDACQUCJR-ZAMMOSSLSA-N	C\C=C\C1=C(N2[C@H](SC1)[C@H](NC(=O)[C@H](N)C1=CC=C(O)C=C1)C2=O)C(O)=O	389.433	TRUE	1991-12-23			Pharmapendium	44.4	Pharmapendium	=	36	28.416		192	68	67	67	67	0	0
557	cefroxadine		RDMOROXKXONCAL-UEKVPHQBSA-N	COC1=C(N2[C@H](SC1)[C@H](NC(=O)[C@H](N)C1=CCC=CC1)C2=O)C(O)=O	365.411	FALSE						DrugCentral	=	90					31	31	31	2	6.45161
559	ceftazidime		ORFOPKXBNMVMKC-DWVKKRMSSA-O	CC(C)(O\N=C(/C(=O)N[C@H]1[C@H]2SCC(C[N+]3=CC=CC=C3)=C(N2C1=O)C(O)=O)C1=CSC(N)=N1)C(O)=O	547.595	TRUE	1985-07-19			Smit et al.	384.2	NIBR curation	=	15.5	324.649		4442	93	84	84	84	4	4.7619
562	ceftibuten		UNJFKXSSGBWRBZ-BJCIPQKHSA-N	NC1=NC(=CS1)C(=C\CC(O)=O)\C(=O)N[C@H]1[C@H]2SCC=C(N2C1=O)C(O)=O	410.433	TRUE	1995-12-20			Pharmapendium	41.6	Pharmapendium	=	61.735	15.9182		93	68	66	66	66	0	0
563	ceftizoxime		NNULBSISHYWZJU-LLKWHZGFSA-N	CO\N=C(/C(=O)N[C@H]1[C@H]2SCC=C(N2C1=O)C(O)=O)C1=CSC(N)=N1	383.411	TRUE	1983-09-15			Smit et al.	417.308	Smit et al.	=	27.9999	300.462				59	59	59	0	0
564	ceftriaxone		VAAUVRVFOQPIGI-SPQHTLEESA-N	CO\N=C(/C(=O)N[C@H]1[C@H]2SCC(CSC3=NC(=O)C(=O)NN3C)=C(N2C1=O)C(O)=O)C1=CSC(N)=N1	554.592	TRUE	1984-12-21			Pharmapendium	15.1	NIBR curation	=	93.8	0.9362		21758	116	73	73	73	3	4.10959
565	cefuroxime		JFPVXVDWJQMJEE-IZRZKJBUSA-N	CO\N=C(/C(=O)N[C@H]1[C@H]2SCC(COC(N)=O)=C(N2C1=O)C(O)=O)C1=CC=CO1	424.391	TRUE	1983-10-19			Smit et al.	242.701	NIBR curation	=	31.5	166.25		8373	208	72	72	72	2	2.77778
566	cefuroxime axetil		KEJCWVGMRLCZQQ-YJBYXUATSA-N	CO\N=C(/C(=O)N[C@H]1[C@H]2SCC(COC(N)=O)=C(N2C1=O)C(=O)OC(C)OC(C)=O)C1=CC=CO1	510.481	TRUE	1987-12-28			Pharmapendium	20.2	Pharmapendium	=	50	10.1		1767	88	59	62	59	1	1.69492
568	celecoxib		RZEKVGVHFLEQIL-UHFFFAOYSA-N	CC1=CC=C(C=C1)C1=CC(=NN1C1=CC=C(C=C1)S(N)(=O)=O)C(F)(F)F	381.379	TRUE	1998-12-31			NIBR curation	1.8	NIBR curation	=	97	0.054		51883	332	100	101	100	6	6
569	celiprolol		JOATXPAWOHTVSZ-UHFFFAOYSA-N	CCN(CC)C(=O)NC1=CC(C(C)=O)=C(OCC(O)CNC(C)(C)C)C=C1	379.501	TRUE				Pharmapendium	0.925	Pharmapendium	=	25	0.69375		177	47	71	71	71	2	2.8169
570	ormeloxifene		XZEUAXYWNKYKPL-UHFFFAOYSA-N	COC1=CC=C2C(C(C3=CC=CC=C3)C(C)(C)OC2=C1)C1=CC=C(OCCN2CCCC2)C=C1	457.614	FALSE													29	29	29	13	44.8276
571	cefalexin		ZAIPMKNFIOOWCQ-UEKVPHQBSA-N	CC1=C(N2[C@H](SC1)[C@H](NC(=O)[C@H](N)C1=CC=CC=C1)C2=O)C(O)=O	347.396	TRUE	1971-01-04			Pharmapendium	85.9	NIBR curation	=	14	73.874		7668	82	91	92	91	2	2.1978
572	cefaloglycin		FUBBGQLTSCSAON-PBFPGSCMSA-N	CC(=O)OCC1=C(N2[C@H](SC1)[C@H](NC(=O)[C@H](N)C1=CC=CC=C1)C2=O)C(O)=O	405.432	TRUE	1970-06-12												32	32	32	1	3.125
573	cefaloridine		CZTQZXZIADLWOZ-CRAIPNDOSA-N	[O-]C(=O)C1=C(C[N+]2=CC=CC=C2)CS[C@@H]2[C@H](NC(=O)CC3=CC=CS3)C(=O)N12	415.496	FALSE						NIBR curation	=	20			31		63	66	63	0	0
574	cefalotin		XIURVHNZVLADCM-IUODEOHRSA-N	CC(=O)OCC1=C(N2[C@H](SC1)[C@H](NC(=O)CC1=CC=CS1)C2=O)C(O)=O	396.446	TRUE	1974-12-18			Smit et al.	75.7	NIBR curation	=	71	21.953		18		71	71	71	0	0
575	cefapirin		UQLLWWBDSUHNEB-CZUORRHYSA-N	CC(=O)OCC1=C(N2[C@H](SC1)[C@H](NC(=O)CSC1=CC=NC=C1)C2=O)C(O)=O	423.472	TRUE	1974-03-12					NIBR curation	=	62					64	64	64	0	0
576	cefradine		RDLPVSKMFDYCOR-UEKVPHQBSA-N	CC1=C(N2[C@H](SC1)[C@H](NC(=O)[C@H](N)C1=CCC=CC1)C2=O)C(O)=O	349.412	TRUE	1974-08-19			Pharmapendium	78.6	NIBR curation	=	14	67.596		27		69	69	69	1	1.44928
577	cerivastatin		SEERZIQQUAZTOL-ANMDKAQQSA-N	COCC1=C(C2=CC=C(F)C=C2)C(\C=C\[C@@H](O)C[C@@H](O)CC(O)=O)=C(N=C1C(C)C)C(C)C	459.558	TRUE	1997-06-26			Pharmapendium	0.01	Pharmapendium	=	99.12	8.8e-05		156	115	30	30	30	0	0
578	cerulenin		GVEZIHKRYBHEFX-NQQPLRFYSA-N	C\C=C\C\C=C\CCC(=O)[C@H]1O[C@H]1C(N)=O	223.272	FALSE													32	32	32	0	0
581	cetirizine		ZKLPARSLTMPFCP-UHFFFAOYSA-N	OC(=O)COCCN1CCN(CC1)C(C1=CC=CC=C1)C1=CC=C(Cl)C=C1	388.895	TRUE	1995-12-08			Pharmapendium	0.984	Pharmapendium	=	93	0.06888		17718	248	109	123	109	6	5.50459
582	cetraxate		FHRSHSOEWXUORL-HDJSIYSDSA-N	NC[C@H]1CC[C@@H](CC1)C(=O)OC1=CC=C(CCC(O)=O)C=C1	305.374	FALSE													62	65	62	1	1.6129
583	cetrorelix		SBNPWPIBESPSIF-MHWMIDJBSA-N	CC(C)C[C@H](NC(=O)[C@@H](CCCNC(N)=O)NC(=O)[C@H](CC1=CC=C(O)C=C1)NC(=O)[C@H](CO)NC(=O)[C@@H](CC1=CN=CC=C1)NC(=O)[C@@H](CC1=CC=C(Cl)C=C1)NC(=O)[C@@H](CC1=CC=C2C=CC=CC2=C1)NC(C)=O)C(=O)N[C@@H](CCCNC(N)=N)C(=O)N1CCC[C@H]1C(=O)N[C@H](C)C(N)=O	1431.06	TRUE	2000-08-11					DrugCentral	=	86			436	38	28	28	28	0	0
584	cevimeline		WUTYZMFRCNBCHQ-UHFFFAOYSA-N	CC1OC2(CS1)CN1CCC2CC1	199.319	TRUE	2000-01-11			Pharmapendium	0.447	Pharmapendium	<	20	0.3576		175	423	67	67	67	1	1.49254
585	clofedanol		WRCHFMBCVFFYEQ-UHFFFAOYSA-N	CN(C)CCC(O)(C1=CC=CC=C1)C1=C(Cl)C=CC=C1	289.806	FALSE													65	65	65	4	6.15385
588	chlorambucil		JCKYGMPEJWAADB-UHFFFAOYSA-N	OC(=O)CCCC1=CC=C(C=C1)N(CCCl)CCCl	304.217	TRUE	1957-03-18			Pharmapendium	2.29	Pharmapendium	=	99	0.0229		4042	78	32	32	32	0	0
589	chloramphenicol		WIIZWVCIJKGZOK-RKDXNWHRSA-N	OC[C@@H](NC(=O)C(Cl)Cl)[C@H](O)C1=CC=C(C=C1)[N+]([O-])=O	323.132	TRUE	1950-12-08			Pharmapendium	50.3	NIBR curation	=	53	23.641		299	60	64	68	64	0	0
591	chlorazanil		YRZQHIVOIFJEEE-UHFFFAOYSA-N	NC1=NC(NC2=CC=C(Cl)C=C2)=NC=N1	221.651	FALSE													31	31	31	2	6.45161
593	chlorcyclizine		WFNAKBGANONZEQ-UHFFFAOYSA-N	CN1CCN(CC1)C(C1=CC=CC=C1)C1=CC=C(Cl)C=C1	300.833	FALSE											4		31	31	31	8	25.8065
594	chlordiazepoxide		ANTSCNMPPGJYLG-UHFFFAOYSA-N	CNC1=NC2=CC=C(Cl)C=C2C(C2=CC=CC=C2)=[N+]([O-])C1	299.761	TRUE	1960-02-24			Smit et al.	10	NIBR curation	=	96.5	0.35		894	22	68	68	68	4	5.88235
597	chlorhexidine		GHXZTYHSJHQHIJ-UHFFFAOYSA-N	ClC1=CC=C(NC(=N)NC(=N)NCCCCCCNC(=N)NC(=N)NC2=CC=C(Cl)C=C2)C=C1	505.458	TRUE	1976-09-17			NIBR curation	0.408	NIBR curation	=	79.9	0.082008		2550	58	70	70	70	29	41.4286
600	chlormadinone		QMBJSIBWORFWQT-DFXBJWIESA-N	CC(=O)O[C@@]1(CC[C@H]2[C@@H]3C=C(Cl)C4=CC(=O)CC[C@]4(C)[C@H]3CC[C@]12C)C(C)=O	404.934	FALSE													32	32	32	3	9.375
603	chlormezanone		WEQAYVWKMWHEJO-UHFFFAOYSA-N	CN1C(C2=CC=C(Cl)C=C2)S(=O)(=O)CCC1=O	273.741	TRUE	1960-05-20			NIBR curation	10.6	NIBR curation	=	50	5.3		387		65	65	65	0	0
605	chloroprocaine		VDANGULDQQJODZ-UHFFFAOYSA-N	CCN(CC)CCOC(=O)C1=C(Cl)C=C(N)C=C1	270.76	TRUE	1955-03-11										29	42	71	71	71	2	2.8169
606	chloropyramine		ICKFFNBDFNZJSX-UHFFFAOYSA-N	CN(C)CCN(CC1=CC=C(Cl)C=C1)C1=CC=CC=N1	289.81	FALSE													30	30	30	9	30
607	chloroquine		WHTVZRBIWZFKQO-UHFFFAOYSA-N	CCN(CC)CCCC(C)NC1=CC=NC2=CC(Cl)=CC=C12	319.88	TRUE	1949-10-31			NIBR curation	0.48	NIBR curation	=	60	0.192		1089	68	65	65	65	1	1.53846
609	chlorothiazide		JBMKAUGHUNFTOL-UHFFFAOYSA-N	NS(=O)(=O)C1=C(Cl)C=C2N=CNS(=O)(=O)C2=C1	295.729	TRUE	1958-09-04			Smit et al.	20.3	Smit et al.	=	82.3153	3.59		42	62	68	68	68	0	0
610	chlorotrianisene		BFPSDSIWYFKGBC-UHFFFAOYSA-N	COC1=CC=C(C=C1)C(Cl)=C(C1=CC=C(OC)C=C1)C1=CC=C(OC)C=C1	380.871	FALSE													82	83	82	2	2.43902
611	chloroxine		WDFKMLRRRCGAKS-UHFFFAOYSA-N	OC1=C2N=CC=CC2=C(Cl)C=C1Cl	214.051	TRUE	1976-10-19												31	31	31	1	3.22581
614	chlorphenesin carbamate		SKPLBLUECSEIFO-UHFFFAOYSA-N	NC(=O)OCC(O)COC1=CC=C(Cl)C=C1	245.662	TRUE	1965-06-14												31	31	86	0	0
616	chlorphenamine		SOYKEARSMXGVTM-UHFFFAOYSA-N	CN(C)CCC(C1=CC=C(Cl)C=C1)C1=CC=CC=N1	274.795	TRUE	1950-08-15			Pharmapendium	0.0448	Pharmapendium	=	71.5	0.012768		2764	62	102	103	102	13	12.7451
618	chlorphentermine	697	ZCKAMNXUHHNZLN-UHFFFAOYSA-N	CC(C)(N)CC1=CC=C(Cl)C=C1	183.682	FALSE													87	87
620	chlorproguanil		ISZNZKHCRKXXAU-UHFFFAOYSA-N	CC(C)NC(=N)NC(=N)NC1=CC(Cl)=C(Cl)C=C1	288.182	FALSE													61	64	61	12	19.6721
621	chlorpromazine		ZPEIMTDSQAKGNT-UHFFFAOYSA-N	CN(C)CCCN1C2=CC=CC=C2SC2=C1C=C(Cl)C=C2	318.873	TRUE	1957-09-18			NIBR curation	0.941	NIBR curation	=	96.5	0.032935		5964	102	93	93	93	31	33.3333
622	chlorpropamide		RKWGIWYCVPQPMF-UHFFFAOYSA-N	CCCNC(=O)NS(=O)(=O)C1=CC=C(Cl)C=C1	276.745	TRUE	1958-10-28			NIBR curation	542	NIBR curation	=	96	21.68				82	82	82	2	2.43902
623	chlorprothixene		WSPOMRSOLSGNFJ-AUWJEWJLSA-N	CN(C)CC\C=C1\C2=CC=CC=C2SC2=C1C=C(Cl)C=C2	315.869	TRUE	1967-06-19			Smit et al.	0.95	NIBR curation	=	99	0.0095		513		60	64	60	15	25
624	chlortetracycline		CYDMQBQPVICBEU-XRNKAMNCSA-N	CN(C)[C@H]1[C@@H]2C[C@H]3C(=C(O)[C@]2(O)C(=O)C(C(N)=O)=C1O)C(=O)C1=C(C(Cl)=CC=C1O)[C@@]3(C)O	478.885	TRUE	1950-01-23			Smit et al.	20.9	Smit et al.	=	47.8469	10.9				31	31	31	0	0
625	chlortalidone		JIVPVXMEBJLZRO-UHFFFAOYSA-N	NS(=O)(=O)C1=CC(=CC=C1Cl)C1(O)NC(=O)C2=CC=CC=C12	338.772	TRUE	1960-04-07			Pharmapendium	11.5	NIBR curation	=	75	2.875		1387	59	63	63	63	0	0
626	chlorzoxazone		TZFWDZFKRBELIQ-UHFFFAOYSA-N	ClC1=CC2=C(OC(=O)N2)C=C1	169.567	TRUE	1958-08-15			NIBR curation	2.7	NIBR curation	=	96.6	0.0918		306	16	71	71	71	1	1.40845
627	choline alfoscerate		SUHOQUVVVLNYQR-MRVPVSSYSA-N	C[N+](C)(C)CCOP([O-])(=O)OC[C@H](O)CO	257.223	FALSE													72	72	72	0	0
628	chromocarb		RVMGXWBCQGAWBR-UHFFFAOYSA-N	OC(=O)C1=CC(=O)C2=CC=CC=C2O1	190.154	FALSE													31	31	31	0	0
629	cianidanol		PFTAWBLQPZVEMU-DZGCQCFKSA-N	O[C@H]1CC2=C(O)C=C(O)C=C2O[C@@H]1C1=CC(O)=C(O)C=C1	290.271	FALSE													89	89	89	1	1.1236
630	cibenzoline		IPOBOOXFSRWSHL-UHFFFAOYSA-N	C1C(C2=NCCN2)C1(C1=CC=CC=C1)C1=CC=CC=C1	262.356	TRUE				Pharmapendium	1.95	Pharmapendium	=	60	0.78		23		33	33	33	0	0
632	cyclacillin		HGBLNBBNRORJKI-WCABBAIRSA-N	CC1(C)S[C@@H]2[C@H](NC(=O)C3(N)CCCCC3)C(=O)N2[C@H]1C(O)=O	341.433	TRUE	1979-09-13			Pharmapendium	180								67	67	67	1	1.49254
633	ciclesonide		LUKZNWIVRBCLON-GXOBDPJESA-N	CC(C)C(=O)OCC(=O)[C@@]12O[C@@H](O[C@@H]1C[C@H]1[C@@H]3CCC4=CC(=O)C=C[C@]4(C)[C@H]3[C@@H](O)C[C@]21C)C1CCCCC1	540.697	TRUE	2006-10-20			NIBR curation	6.29	NIBR curation	=	99.5	0.03145		3099	98	66	66	66	6	9.09091
634	cicletanine		CVKNDPRBJVBDSS-UHFFFAOYSA-N	CC1=NC=C2C(OCC2=C1O)C1=CC=C(Cl)C=C1	261.708	FALSE						NIBR curation	=	93.5					31	31	31	0	0
636	ciclopirox		SCKYRAXSEDYPSA-UHFFFAOYSA-N	CC1=CC(=O)N(O)C(=C1)C1CCCCC1	207.273	TRUE	1982-12-30										85	29	48	52	48	0	0
639	cidofovir		VWFCHDSQECPREK-LURJTMIESA-N	NC1=NC(=O)N(C[C@@H](CO)OCP(O)(O)=O)C=C1	279.189	TRUE	1996-06-26			Smit et al.	154.017	Pharmapendium	=	0.1	153.863		999	285	31	31	31	0	0
640	cilastatin		DHSUYTOATWAVLW-WFVMDLQDSA-N	CC1(C)C[C@@H]1C(=O)N\C(=C/CCCCSC[C@H](N)C(O)=O)C(O)=O	358.46	TRUE	1985-11-26					DrugCentral	=	40			4379		30	30	30	0	0
641	cilazapril		HHHKFGXWKKUNCY-FHWLQOOXSA-N	CCOC(=O)[C@H](CCC1=CC=CC=C1)N[C@H]1CCCN2CCC[C@H](N2C1=O)C(O)=O	417.506	FALSE				Pharmapendium	0.114	NIBR curation	=	25	0.0855		265	152	67	67	67	0	0
642	cilnidipine		KJEBULYHNRNJTE-DHZHZOJOSA-N	COCCOC(=O)C1=C(C)NC(C)=C(C1C1=CC(=CC=C1)[N+]([O-])=O)C(=O)OC\C=C\C1=CC=CC=C1	492.528	FALSE											10		69	69	69	4	5.7971
644	cilostazol		RRGUKTPIGVIEKM-UHFFFAOYSA-N	O=C1CCC2=CC(OCCCCC3=NN=NN3C3CCCCC3)=CC=C2N1	369.469	TRUE	1999-01-15			NIBR curation	3.24	NIBR curation	=	96.5	0.1134		3964	193	81	81	81	2	2.46914
645	cimetidine		AQIXAKUUQRKLND-UHFFFAOYSA-N	CNC(NCCSCC1=C(C)NC=N1)=NC#N	252.347	TRUE	1977-08-16			NIBR curation	4.5	NIBR curation	=	19	3.645		1741	71	109	122	109	3	2.75229
647	cinacalcet		VDHAWDNDOKGFTD-MRXNPFEDSA-N	C[C@@H](NCCCC1=CC(=CC=C1)C(F)(F)F)C1=CC=CC2=C1C=CC=C2	357.419	TRUE	2004-03-08	2004-10-22		Pharmapendium	0.0876	Pharmapendium	=	94.7	0.0046428		41594	64	71	71	71	13	18.3099
648	cinalukast		BZMKNPGKXJAIDV-VAWYXSNFSA-N	CCC(CC)(CC(=O)NC1=CC=CC(\C=C\C2=NC(=CS2)C2CCC2)=C1)C(O)=O	412.555	FALSE													60	64	60	0	0
652	cinitapride		ZDLBNXXKDMLZMF-UHFFFAOYSA-N	CCOC1=C(C=C(C(N)=C1)[N+]([O-])=O)C(=O)NC1CCN(CC2CCC=CC2)CC1	402.495	FALSE													69	69	69	12	17.3913
654	cinnarizine		DERZBLKQOCDDDZ-JLHYYAGUSA-N	C(\C=C\C1=CC=CC=C1)N1CCN(CC1)C(C1=CC=CC=C1)C1=CC=CC=C1	368.524	FALSE				Pharmapendium	0.733						227		87	94	87	14	16.092
655	cinnoxicam		GPUVGQIASQNZET-CCEZHUSRSA-N	CN1C(C(=O)NC2=CC=CC=N2)=C(OC(=O)\C=C\C2=CC=CC=C2)C2=CC=CC=C2S1(=O)=O	461.499	FALSE													33	33	33	0	0
657	cinoxacin		VDUWPHTZYNWKRN-UHFFFAOYSA-N	CCN1N=C(C(O)=O)C(=O)C2=C1C=C1OCOC1=C2	262.221	TRUE	1980-06-13			Pharmapendium	75.3	Pharmapendium	=	65	26.355		4	27	63	63	63	0	0
658	ciprofibrate		KPSRODZRAIWAKH-UHFFFAOYSA-N	CC(C)(OC1=CC=C(C=C1)C1CC1(Cl)Cl)C(O)=O	289.158	FALSE				NIBR curation	384	NIBR curation	=	95	19.2		73		74	74	74	0	0
659	ciprofloxacin		MYSWGUAQZAJSOK-UHFFFAOYSA-N	OC(=O)C1=CN(C2CC2)C2=CC(N3CCNCC3)=C(F)C=C2C1=O	331.347	TRUE	1987-10-22			NIBR curation	6.58	NIBR curation	=	40	3.948		64871	461	105	119	105	0	0
660	cisapride		DCSUBABJRXZOMT-UHFFFAOYSA-N	COC1CN(CCCOC2=CC=C(F)C=C2)CCC1NC(=O)C1=C(OC)C=C(N)C(Cl)=C1	465.953	TRUE	1993-07-29			NIBR curation	0.17	NIBR curation	=	98	0.0034		931		88	88	88	10	11.3636
663	citalopram		WSEQXVZVJXJVFP-UHFFFAOYSA-N	CN(C)CCCC1(OCC2=C1C=CC(=C2)C#N)C1=CC=C(F)C=C1	324.399	TRUE	1998-07-17			NIBR curation	1.6	NIBR curation	=	80	0.32		71065	754	111	126	111	15	13.5135
664	citicoline		RZZPDXZPRHQOCG-OJAKKHQRSA-N	C[N+](C)(C)CCOP([O-])(=O)OP(O)(=O)OC[C@H]1O[C@H]([C@H](O)[C@@H]1O)N1C=CC(N)=NC1=O	488.327	FALSE											160		62	66	62	0	0
666	citric acid		KRKNYBCHXYNGOX-UHFFFAOYSA-N	OC(=O)CC(O)(CC(O)=O)C(O)=O	192.123	TRUE	1982-06-22										237	27	30	30	30	0	0
667	cladribine		PTOAARAWEBMLNO-KVQBGUIXSA-N	NC1=C2N=CN([C@H]3C[C@H](O)[C@@H](CO)O3)C2=NC(Cl)=N1	285.691	TRUE	1993-02-26			Pharmapendium	0.107	Pharmapendium	=	20	0.0856		3375	186	72	72	72	1	1.38889
668	clarithromycin		AGOYDEPGAOXOCK-KCBOHYOISA-N	CC[C@H]1OC(=O)[C@H](C)[C@@H](O[C@H]2C[C@@](C)(OC)[C@@H](O)[C@H](C)O2)[C@H](C)[C@@H](O[C@@H]2O[C@H](C)C[C@@H]([C@H]2O)N(C)C)[C@@](C)(C[C@@H](C)C(=O)[C@H](C)[C@@H](O)[C@]1(C)O)OC	747.964	TRUE	1991-10-31			NIBR curation	5.3	Pharmapendium	=	49	2.703		35120	217	80	87	80	0	0
669	clavulanic acid		HZZVJAQRINQKSD-PBFISZAISA-N	OC\C=C1/O[C@@H]2CC(=O)N2[C@H]1C(O)=O	199.162	TRUE	1984-08-06			NIBR curation	11	NIBR curation	=	22	8.58		14140		65	65	65	0	0
670	clebopride		BVPWJMCABCPUQY-UHFFFAOYSA-N	COC1=C(C=C(Cl)C(N)=C1)C(=O)NC1CCN(CC2=CC=CC=C2)CC1	373.884	FALSE											11		69	69	69	11	15.942
671	clemastine		YNNUSGIPVFPVBX-NHCUHLMSSA-N	CN1CCC[C@@H]1CCO[C@](C)(C1=CC=CC=C1)C1=CC=C(Cl)C=C1	343.898	TRUE	1977-02-25			NIBR curation	0.003	NIBR curation	=	97.6	7.2e-05		491	50	90	99	90	26	28.8889
672	clemizole		CJXAEXPPLWQRFR-UHFFFAOYSA-N	ClC1=CC=C(CN2C(CN3CCCC3)=NC3=C2C=CC=C3)C=C1	325.843	FALSE													71	71	71	4	5.6338
673	clenbuterol		STJMRWALKKWQGH-UHFFFAOYSA-N	CC(C)(C)NCC(O)C1=CC(Cl)=C(N)C(Cl)=C1	277.195	FALSE				Smit et al.	0.00216	NIBR curation	=	38.3	0.00133272		245		77	77	77	4	5.19481
676	clidinium		HOOSGZJRQIVJSZ-UHFFFAOYSA-N	C[N+]12CCC(CC1)C(C2)OC(=O)C(O)(C1=CC=CC=C1)C1=CC=CC=C1	352.454	FALSE											121		69	69	69	6	8.69565
677	clinafloxacin		QGPKADBNRMWEQR-UHFFFAOYSA-N	NC1CCN(C1)C1=C(F)C=C2C(=O)C(=CN(C3CC3)C2=C1Cl)C(O)=O	365.792	FALSE				Pharmapendium	9.62	DrugCentral	=	4	9.2352				38	39	38	2	5.26316
678	clindamycin		KDLRVYVGXIQJDK-AWPVFWJPSA-N	CCC[C@@H]1C[C@H](N(C)C1)C(=O)N[C@H]([C@H](C)Cl)[C@H]1O[C@H](SC)[C@H](O)[C@@H](O)[C@H]1O	424.991	TRUE	1970-02-22			Pharmapendium	12.8	Pharmapendium	=	94	0.768		21839	260	92	93	92	2	2.17391
680	clinofibrate		BMOVQUBVGICXQN-UHFFFAOYSA-N	CCC(C)(OC1=CC=C(C=C1)C1(CCCCC1)C1=CC=C(OC(C)(CC)C(O)=O)C=C1)C(O)=O	468.59	FALSE				Pharmapendium	41.8								69	69	69	0	0
681	clioquinol		QCDFBFJGMNKBDO-UHFFFAOYSA-N	OC1=C2N=CC=CC2=C(Cl)C=C1I	305.502	FALSE													61	64	61	1	1.63934
682	clobazam		CXOXHMZGEKVPMT-UHFFFAOYSA-N	CN1C2=CC=C(Cl)C=C2N(C2=CC=CC=C2)C(=O)CC1=O	300.745	TRUE	2011-10-21			NIBR curation	10.3	NIBR curation	=	78.5	2.2145		8733	105	63	63	63	2	3.1746
683	clobenoside		UOYOWSGCMGEQHC-MSEXXDKFSA-N	CCCO[C@@H]1[C@@H](O)C(OCC)O[C@@H]1[C@@H](COCC1=CC=C(Cl)C=C1)OCC1=CC=C(Cl)C=C1	499.431	FALSE													68	68	68	1	1.47059
686	clobutinol		KVHHQGIIZCJATJ-UHFFFAOYSA-N	CC(CN(C)C)C(C)(O)CC1=CC=C(Cl)C=C1	255.789	FALSE				Smit et al.	0.782								73	73	73	1	1.36986
690	clodronic acid		ACSIXWWBWUQEHA-UHFFFAOYSA-N	OP(O)(=O)C(Cl)(Cl)P(O)(O)=O	244.891	TRUE						DrugCentral	=	36			17	59	29	29	29	0	0
691	clofarabine		WDDPHFBMKLOVOX-AYQXTPAHSA-N	NC1=C2N=CN([C@@H]3O[C@H](CO)[C@@H](O)[C@@H]3F)C2=NC(Cl)=N1	303.681	TRUE	2004-12-28	2019-11-14				DrugCentral	=	47			9408	176	66	66	66	3	4.54545
692	clofazimine		WDQPAMHFFCXSNU-BGABXYSRSA-N	CC(C)\N=C1/C=C2N(C3=CC=C(Cl)C=C3)C3=CC=CC=C3N=C2C=C1NC1=CC=C(Cl)C=C1	473.407	TRUE	1986-12-15			NIBR curation	1.48						4902	53	90	90	90	7	7.77778
694	clofibrate		KNHUKKLJHYUCFP-UHFFFAOYSA-N	CCOC(=O)C(C)(C)OC1=CC=C(Cl)C=C1	242.702	TRUE	1967-02-08			NIBR curation	408	NIBR curation	=	96.5	14.28		3		90	90	108	0	0
695	clofibric acid	694	TXCGAZHTZHNUAI-UHFFFAOYSA-N	CC(C)(OC1=CC=C(Cl)C=C1)C(O)=O	214.648	TRUE				Pharmapendium	201.77	NIBR curation	=	98	4.0354		3		31	31
700	clomifene		GKIRPKYJQBWNGO-UHFFFAOYSA-N	CCN(CC)CCOC1=CC=C(C=C1)C(=C(Cl)C1=CC=CC=C1)C1=CC=CC=C1	405.969	TRUE	1967-02-01			Pharmapendium	0.0335						887	216	30	30	30	16	53.3333
701	clomipramine		GDLIGKIOYRNHDA-UHFFFAOYSA-N	CN(C)CCCN1C2=CC(Cl)=CC=C2CCC2=C1C=CC=C2	314.86	TRUE	1989-12-29			Pharmapendium	0.322	Pharmapendium	=	97	0.00966		7382	427	88	99	88	26	29.5455
703	clonazepam		DGBIGWXXNGSACT-UHFFFAOYSA-N	[O-][N+](=O)C1=CC=C2NC(=O)CN=C(C2=C1)C1=C(Cl)C=CC=C1	315.716	TRUE	1975-06-04			NIBR curation	0.03	NIBR curation	=	85	0.0045		42965	263	91	92	91	1	1.0989
704	clonidine		GJSURZIOUXUGAL-UHFFFAOYSA-N	ClC1=CC=CC(Cl)=C1NC1=NCCN1	230.098	TRUE	1974-09-03			NIBR curation	0.01	NIBR curation	=	20	0.008		15733	180	91	92	91	9	9.89011
706	clopamide		LBXHRAWDUMTPSE-AOOOYVTPSA-N	C[C@H]1CCC[C@@H](C)N1NC(=O)C1=CC(=C(Cl)C=C1)S(N)(=O)=O	345.852	FALSE											30		70	70	70	0	0
707	cloperastine		FLNXBVJLPJNOSI-UHFFFAOYSA-N	ClC1=CC=C(C=C1)C(OCCN1CCCCC1)C1=CC=CC=C1	329.871	FALSE											12		31	31	31	9	29.0323
708	clopidogrel		GKTWGGQPFAXNFI-HNNXBMFYSA-N	COC(=O)[C@@H](N1CCC2=C(C1)C=CS2)C1=C(Cl)C=CC=C1	321.829	TRUE	1997-11-17	1998-07-15		Pharmapendium	7.91	NIBR curation	=	98	0.1582		43426	222	115	117	115	2	1.73913
709	cloprednol		YTJIBEDMAQUYSZ-FDNPDPBUSA-N	C[C@]12C[C@H](O)[C@H]3[C@@H](C=C(Cl)C4=CC(=O)C=C[C@]34C)[C@@H]1CC[C@]2(O)C(=O)CO	392.879	FALSE													72	72	72	4	5.55556
717	clotiapine		KAAZGXDPUNNEFN-UHFFFAOYSA-N	CN1CCN(CC1)C1=NC2=CC=CC=C2SC2=C1C=C(Cl)C=C2	343.883	FALSE											222		63	67	63	23	36.5079
719	clotrimazole		VNFPBHJOKIVQEB-UHFFFAOYSA-N	ClC1=C(C=CC=C1)C(N1C=CN=C1)(C1=CC=CC=C1)C1=CC=CC=C1	344.845	TRUE	1975-02-03			NIBR curation	0.109	NIBR curation	=	60	0.0436		763	27	91	91	91	9	9.89011
720	cloxacillin		LQOLIRLGBULYKD-JKIFEVAISA-N	CC1=C(C(=O)N[C@H]2[C@H]3SC(C)(C)[C@@H](N3C2=O)C(O)=O)C(=NO1)C1=C(Cl)C=CC=C1	435.889	TRUE	1974-09-17			Smit et al.	195.003	NIBR curation	=	94	11.7002		390		60	64	60	0	0
722	clozapine		QZUDBNBUXVUHMW-UHFFFAOYSA-N	CN1CCN(CC1)C1=NC2=CC(Cl)=CC=C2NC2=C1C=CC=C2	326.831	TRUE	1989-09-26			NIBR curation	1.75	NIBR curation	=	97	0.0525		154677	276	117	132	117	36	30.7692
723	cocaine		ZPUCINDJVBIVPJ-LJISPDSOSA-N	COC(=O)[C@@H]1[C@H]2CC[C@@H](C[C@@H]1OC(=O)C1=CC=CC=C1)N2C	303.358	TRUE				Smit et al.	0.989	Smit et al.	=	91.001	0.089		13096	10	67	67	67	0	0
725	codeine		OROGSEYTTFOCAN-DNJOTXNNSA-N	COC1=CC=C2C[C@@H]3[C@@H]4C=C[C@H](O)[C@@H]5OC1=C2[C@]45CCN3C	299.37	TRUE	1952-01-21			NIBR curation	0.408	NIBR curation	=	25	0.306		27706	104	93	94	93	6	6.45161
726	colchicine		IAKHMKGGTNLKSZ-INIZCTEOSA-N	COC1=C(OC)C(OC)=C2C(CC[C@H](NC(C)=O)C3=CC(=O)C(OC)=CC=C23)=C1	399.443	TRUE	1961-07-27			NIBR curation	0.016	NIBR curation	=	40	0.0096		10034	85	74	74	74	1	1.35135
729	colforsin daropate		RSOZZQTUMVBTMR-XGUNBQNXSA-N	CN(C)CCC(=O)O[C@@H]1[C@H](OC(C)=O)[C@@]2(C)O[C@](C)(CC(=O)[C@]2(O)[C@@]2(C)[C@@H](O)CCC(C)(C)[C@H]12)C=C	509.64	FALSE													62	62	67	7	10.4478
730	colfosceril palmitate		KILNVBDSWZSGLL-KXQOOQHDSA-N	CCCCCCCCCCCCCCCC(=O)OC[C@H](COP([O-])(=O)OCC[N+](C)(C)C)OC(=O)CCCCCCCCCCCCCCC	734.053	TRUE	1990-08-02												30	30	30	0	0
734	cortisone acetate		ITRJWOMZKQRYTA-RFZYENFJSA-N	CC(=O)OCC(=O)[C@@]1(O)CC[C@H]2[C@@H]3CCC4=CC(=O)CC[C@]4(C)[C@H]3C(=O)C[C@]12C	402.487	TRUE	1950-06-13										2861		62	65	62	1	1.6129
740	croconazole		WHPAGCJNPTUGGD-UHFFFAOYSA-N	ClC1=CC=CC(COC2=C(C=CC=C2)C(=C)N2C=CN=C2)=C1	310.784	FALSE													69	69	69	9	13.0435
741	cromoglicic acid		IMZMKUWMOSJXDT-UHFFFAOYSA-N	OC(COC1=CC=CC2=C1C(=O)C=C(O2)C(O)=O)COC1=C2C(=O)C=C(OC2=CC=C1)C(O)=O	468.37	TRUE	1982-05-28			NIBR curation	0.641	NIBR curation	=	70	0.1923		110	115	31	31	31	0	0
744	crotamiton		DNTGGZPQPQTDQF-UHFFFAOYSA-N	CCN(C(=O)C=CC)C1=C(C)C=CC=C1	203.285	TRUE	1949-07-06										3	3	67	67	67	0	0
747	cyclandelate		WZHCOOQXZCIUNC-UHFFFAOYSA-N	CC1CC(CC(C)(C)C1)OC(=O)C(O)C1=CC=CC=C1	276.376	FALSE													65	65	65	1	1.53846
749	cyclizine		UVKZSORBKUEBAZ-UHFFFAOYSA-N	CN1CCN(CC1)C(C1=CC=CC=C1)C1=CC=CC=C1	266.388	FALSE				Smit et al.	0.938						985	58	31	31	31	6	19.3548
751	cyclobenzaprine		JURKNVYFZMSNLP-UHFFFAOYSA-N	CN(C)CCC=C1C2=CC=CC=C2C=CC2=C1C=CC=C2	275.395	TRUE	1977-08-26			NIBR curation	0.15	NIBR curation	=	93	0.0105		11359	140	83	83	83	19	22.8916
753	cyclofenil		GVOUFPWUYJWQSK-UHFFFAOYSA-N	CC(=O)OC1=CC=C(C=C1)C(=C1CCCCC1)C1=CC=C(OC(C)=O)C=C1	364.441	FALSE				NIBR curation	0.213								29	29	29	7	24.1379
756	cyclopenthiazide		BKYKPTRYDKTTJY-UHFFFAOYSA-N	NS(=O)(=O)C1=CC2=C(NC(CC3CCCC3)NS2(=O)=O)C=C1Cl	379.891	FALSE													61	64	61	0	0
757	cyclopentolate		SKYSRIRYMSLOIN-UHFFFAOYSA-N	CN(C)CCOC(=O)C(C1=CC=CC=C1)C1(O)CCCC1	291.391	TRUE	1974-07-31										668	39	65	65	65	4	6.15385
758	cyclophosphamide		CMSMOCZEIVJLDB-UHFFFAOYSA-N	ClCCN(CCCl)P1(=O)NCCCO1	261.089	TRUE	1959-11-16			NIBR curation	143	NIBR curation	=	13	124.41		156630	303	32	32	32	0	0
759	cycloserine		DYDCUQKUCUHJBH-UWTATZPHSA-N	N[C@@H]1CONC1=O	102.093	TRUE	1964-06-29			NIBR curation	333	NIBR curation	=	20	266.4		2156	23	31	31	31	0	0
760	ciclosporin		PMATZTZNYRCHOR-CGLBZJNRSA-N	CC[C@@H]1NC(=O)[C@H]([C@H](O)[C@H](C)C\C=C\C)N(C)C(=O)[C@H](C(C)C)N(C)C(=O)[C@H](CC(C)C)N(C)C(=O)[C@H](CC(C)C)N(C)C(=O)[C@@H](C)NC(=O)[C@H](C)NC(=O)[C@H](CC(C)C)N(C)C(=O)[C@@H](NC(=O)[C@H](CC(C)C)N(C)C(=O)CN(C)C1=O)C(C)C	1202.63	TRUE	1983-11-14			NIBR curation	0.998	NIBR curation	=	90	0.0998		125069	319	115	116	115	7	6.08696
761	cyclothiazide		BOCUKUHCLICSIY-UHFFFAOYSA-N	NS(=O)(=O)C1=CC2=C(NC(NS2(=O)=O)C2CC3CC2C=C3)C=C1Cl	389.886	TRUE	1982-06-08												30	30	30	0	0
765	cyproheptadine		JJCFRYNCJDLXIK-UHFFFAOYSA-N	CN1CCC(CC1)=C1C2=CC=CC=C2C=CC2=C1C=CC=C2	287.406	TRUE	1961-10-17			Smit et al.	0.174						1094	67	32	32	32	9	28.125
766	cyproterone acetate		UWFYSQMTEOIJJG-FDTZYFLXSA-N	CC(=O)O[C@@]1(CC[C@H]2[C@@H]3C=C(Cl)C4=CC(=O)[C@@H]5C[C@@H]5[C@]4(C)[C@H]3CC[C@]12C)C(C)=O	416.945	TRUE				NIBR curation	0.611591						206	176	77	90	92	9	9.78261
769	cysteine		XUJNEKJLAYXESH-REOHCLBHSA-N	N[C@@H](CS)C(O)=O	121.161	TRUE	1986-10-22										73		30	30	30	1	3.33333
770	cytarabine		UHDGCWIWMRVCDJ-CCXZUQQUSA-N	NC1=NC(=O)N(C=C1)[C@@H]1O[C@H](CO)[C@@H](O)[C@@H]1O	243.219	TRUE	1969-06-17			Smit et al.	2.06	NIBR curation	=	14	1.7716		67058	227	70	70	70	0	0
773	dacarbazine		FDKXTQMXEQVLRF-ZHACJKMWSA-N	CN(C)\N=N\C1=C(NC=N1)C(N)=O	182.187	TRUE	1975-05-27			NIBR curation	20.6	NIBR curation	=	5	19.57		7235	60	65	65	65	0	0
774	dactinomycin		RJURFGZVJUQBHK-IIXSONLDSA-N	CC(C)[C@H]1NC(=O)[C@@H](NC(=O)C2=C3N=C4C(OC3=C(C)C=C2)=C(C)C(=O)C(N)=C4C(=O)N[C@H]2[C@@H](C)OC(=O)[C@H](C(C)C)N(C)C(=O)CN(C)C(=O)[C@@H]3CCCN3C(=O)[C@H](NC2=O)C(C)C)[C@@H](C)OC(=O)[C@H](C(C)C)N(C)C(=O)CN(C)C(=O)[C@@H]2CCCN2C1=O	1255.44	TRUE	1964-12-10										4827	76	30	30	30	0	0
776	dabigatran etexilate		KSGXQBZTULBEEQ-UHFFFAOYSA-N	CCCCCCOC(=O)NC(=N)C1=CC=C(NCC2=NC3=CC(=CC=C3N2C)C(=O)N(CCC(=O)OCC)C2=NC=CC=C2)C=C1	627.746	TRUE	2010-10-19			NIBR curation	0.4	Pharmapendium	=	34	0.264		70002	140	70	70	73	4	5.47945
779	danazol		POZRVZJJTULAOH-LHZXLZLDSA-N	C[C@]12CC[C@H]3[C@@H](CCC4=CC5=C(C[C@]34C)C=NO5)[C@@H]1CC[C@@]2(O)C#C	337.463	TRUE	1976-06-21			NIBR curation	0.75						271	109	67	67	67	4	5.97015
780	dantrolene		OZOMQRBLCMDCEG-VIZOYTHASA-N	[O-][N+](=O)C1=CC=C(C=C1)C1=CC=C(O1)\C=N\N1CC(=O)NC1=O	314.257	TRUE	1974-01-15			NIBR curation	28.6	NIBR curation	=	92	2.288		660	102	66	66	66	0	0
781	dapiprazole		RFWZESUMWJKKRN-UHFFFAOYSA-N	CC1=C(C=CC=C1)N1CCN(CCC2=NN=C3CCCCN23)CC1	325.46	TRUE	1990-12-31			Pharmapendium	0.568								31	31	31	4	12.9032
782	dapsone		MQJKPEGWNLWLTK-UHFFFAOYSA-N	NC1=CC=C(C=C1)S(=O)(=O)C1=CC=C(N)C=C1	248.307	TRUE	1979-07-03			NIBR curation	7.6	NIBR curation	=	73	2.052		3395	51	65	65	65	0	0
783	daptomycin		DOAKLVKFURWEDJ-QCMAZARJSA-N	CCCCCCCCCC(=O)N[C@@H](CC1=CNC2=CC=CC=C12)C(=O)N[C@H](CC(N)=O)C(=O)N[C@@H](CC(O)=O)C(=O)N[C@H]1[C@@H](C)OC(=O)[C@H](CC(=O)C2=C(N)C=CC=C2)NC(=O)[C@@H](NC(=O)[C@@H](CO)NC(=O)CNC(=O)[C@H](CC(O)=O)NC(=O)[C@@H](C)NC(=O)[C@H](CC(O)=O)NC(=O)[C@H](CCCN)NC(=O)CNC1=O)[C@H](C)CC(O)=O	1620.69	TRUE	2003-09-12			Smit et al.	53.2	Smit et al.	=	92.0113	4.25		12321	191	28	28	28	1	3.57143
784	darifenacin		HXGBXQDTNZMWGS-RUZDIDTESA-N	NC(=O)C([C@@H]1CCN(CCC2=CC=C3OCCC3=C2)C1)(C1=CC=CC=C1)C1=CC=CC=C1	426.56	TRUE	2004-12-22	2004-10-22		NIBR curation	0.015	NIBR curation	=	98	0.0003		688	91	77	77	77	18	23.3766
785	dasatinib		ZBNZXTGUTAYRHI-UHFFFAOYSA-N	CC1=NC(NC2=NC=C(S2)C(=O)NC2=C(C)C=CC=C2Cl)=CC(=N1)N1CCN(CCO)CC1	488.017	TRUE	2006-06-28			NIBR curation	0.152	NIBR curation	=	96	0.00608		26065	291	107	108	107	9	8.41121
786	daunorubicin		STQGQHZAVUOBTE-VGBVRHCVSA-N	COC1=C2C(=O)C3=C(C(O)=C4C[C@](O)(C[C@H](O[C@H]5C[C@H](N)[C@H](O)[C@H](C)O5)C4=C3O)C(C)=O)C(=O)C2=CC=C1	527.526	TRUE	1979-12-19					DrugCentral	=	94			19916	171	63	63	63	7	11.1111
788	debrisoquine		JWPGJSVJDAJRLW-UHFFFAOYSA-N	NC(=N)N1CCC2=CC=CC=C2C1	175.235	TRUE													31	31	31	2	6.45161
789	decamethonium		MTCUAOILFDZKCO-UHFFFAOYSA-N	C[N+](C)(C)CCCCCCCCCC[N+](C)(C)C	258.494	TRUE	1975-05-21												31	31	31	1	3.22581
790	decitabine		XAUDJQYHKZQPEU-KVQBGUIXSA-N	NC1=NC(=O)N(C=N1)[C@H]1C[C@H](O)[C@@H](CO)O1	228.208	TRUE	2006-05-02					DrugCentral	=	0			4340	215	64	64	64	0	0
793	deflazacort		FBHSPRKOSMHSIF-GRMWVWQJSA-N	CC(=O)OCC(=O)[C@@]12N=C(C)O[C@@H]1C[C@H]1[C@@H]3CCC4=CC(=O)C=C[C@]4(C)[C@H]3[C@@H](O)C[C@]21C	441.524	TRUE	2017-02-09			Pharmapendium	0.364	Pharmapendium	=	40	0.2184		4545		68	68	68	2	2.94118
798	delapril		WOUOLAUOZXOLJQ-MBSDFSHPSA-N	CCOC(=O)[C@H](CCC1=CC=CC=C1)N[C@@H](C)C(=O)N(CC(O)=O)C1CC2=C(C1)C=CC=C2	452.551	FALSE													32	32	32	0	0
799	delavirdine		WHBIGIKBNXZKFE-UHFFFAOYSA-N	CC(C)NC1=C(N=CC=C1)N1CCN(CC1)C(=O)C1=CC2=C(N1)C=CC(NS(C)(=O)=O)=C2	456.572	TRUE	1997-04-04			Pharmapendium	34.6	NIBR curation	=	97.6	0.8304		301	275	31	31	31	0	0
802	demeclocycline		FMTDIUIBLCQGJB-SEYHBJAFSA-N	CN(C)[C@H]1[C@@H]2C[C@@H]3[C@H](O)C4=C(Cl)C=CC(O)=C4C(=O)C3=C(O)[C@]2(O)C(=O)C(C(N)=O)=C1O	464.858	TRUE	1960-01-14					DrugCentral	=	41			126	47	63	63	63	2	3.1746
806	denopamine		VHSBBVZJABQOSG-INIZCTEOSA-N	COC1=CC=C(CCNC[C@H](O)C2=CC=C(O)C=C2)C=C1OC	317.385	FALSE													58	62	58	3	5.17241
810	deserpidine		CVBMAZKKCSYWQR-WCGOZPBSSA-N	CO[C@H]1[C@@H](C[C@@H]2CN3CCC4=C(NC5=CC=CC=C45)[C@H]3C[C@@H]2[C@@H]1C(=O)OC)OC(=O)C1=CC(OC)=C(OC)C(OC)=C1	578.662	TRUE	1957-04-19												64	64	64	3	4.6875
812	desipramine		HCYAFALTSJYZDH-UHFFFAOYSA-N	CNCCCN1C2=CC=CC=C2CCC2=C1C=CC=C2	266.388	TRUE	1964-11-20			NIBR curation	0.161	NIBR curation	=	95	0.00805		671	106	74	74	74	15	20.2703
813	deslanoside		OBATZBGFDSVCJD-LALPQLPRSA-N	C[C@H]1O[C@H](C[C@H](O)[C@@H]1O[C@H]1C[C@H](O)[C@H](O[C@H]2C[C@H](O)[C@H](O[C@@H]3O[C@H](CO)[C@@H](O)[C@H](O)[C@H]3O)[C@@H](C)O2)[C@@H](C)O1)O[C@H]1CC[C@@]2(C)[C@H](CC[C@@H]3[C@@H]2C[C@@H](O)[C@]2(C)[C@H](CC[C@]32O)C2=CC(=O)OC2)C1	943.09	FALSE													31	31	31	0	0
814	desloratadine		JAUOIFJMECXRGI-UHFFFAOYSA-N	ClC1=CC=C2C(CCC3=C(N=CC=C3)C2=C2CCNCC2)=C1	310.828	TRUE	2001-12-21			Pharmapendium	0.0138	Pharmapendium	=	82.8	0.0023736		2718	75	108	121	108	22	20.3704
816	nordazepam		AKPLHCDWDRPJGD-UHFFFAOYSA-N	ClC1=CC=C2NC(=O)CN=C(C3=CC=CC=C3)C2=C1	270.719	TRUE						DrugCentral	=	97			2821		98	99	98	3	3.06122
817	desmopressin		NFLWUMRGJYTJIN-PNIOQBSNSA-N	NC(=O)CC[C@@H]1NC(=O)[C@H](CC2=CC=CC=C2)NC(=O)[C@H](CC2=CC=C(O)C=C2)NC(=O)CCSSC[C@H](NC(=O)[C@H](CC(N)=O)NC1=O)C(=O)N1CCC[C@H]1C(=O)N[C@H](CCCNC(N)=N)C(=O)NCC(N)=O	1069.24	TRUE	1978-02-21			Pharmapendium	0.000276	Pharmapendium	=	94	1.656e-05		3185	140	32	32	32	1	3.125
818	desogestrel		RPLCPCMSCLEKRS-BPIQYHPVSA-N	CC[C@]12CC(=C)[C@H]3[C@@H](CCC4=CCCC[C@H]34)[C@@H]1CC[C@@]2(O)C#C	310.481	TRUE	1992-12-10										200	47	85	93	85	13	15.2941
819	desoximetasone		VWVSBHGCDBMOOT-IIEHVVJPSA-N	C[C@@H]1C[C@H]2[C@@H]3CCC4=CC(=O)C=C[C@]4(C)[C@@]3(F)[C@@H](O)C[C@]2(C)[C@H]1C(=O)CO	376.468	TRUE	1977-02-28										5079	31	31	31	31	2	6.45161
822	desoxycorticosterone pivalate		VVOIQBFMTVCINR-WWMZEODYSA-N	CC(C)(C)C(=O)OCC(=O)[C@H]1CC[C@H]2[C@@H]3CCC4=CC(=O)CC[C@]4(C)[C@H]3CC[C@]12C	414.586	FALSE													66	66	66	2	3.0303
824	dexamethasone		UREBDLICKHMUKA-CXSFZGCWSA-N	C[C@@H]1C[C@H]2[C@@H]3CCC4=CC(=O)C=C[C@]4(C)[C@@]3(F)[C@@H](O)C[C@]2(C)[C@@]1(O)C(=O)CO	392.467	TRUE	1958-10-30			NIBR curation	0.224	NIBR curation	=	68	0.07168		144351	231	66	66	66	3	4.54545
826	dexamethasone acetate		AKUJBENLRBOFTD-RPRRAYFGSA-N	C[C@@H]1C[C@H]2[C@@H]3CCC4=CC(=O)C=C[C@]4(C)[C@@]3(F)[C@@H](O)C[C@]2(C)[C@@]1(O)C(=O)COC(C)=O	434.504	TRUE	1973-09-06										593		80	80	80	1	1.25
830	dexbrompheniramine		ZDIGNSYAACHWNL-HNNXBMFYSA-N	CN(C)CC[C@@H](C1=CC=C(Br)C=C1)C1=CC=CC=N1	319.246	TRUE	1963-10-18										4		88	94	88	8	9.09091
833	dexketoprofen		DKYWVDODHFEZIM-NSHDSACASA-N	C[C@H](C(O)=O)C1=CC=CC(=C1)C(=O)C1=CC=CC=C1	254.285	FALSE				Smit et al.	14.6						283		31	31	31	2	6.45161
838	dexpanthenol		SNPLKNRPJHDVJA-ZETCQYMHSA-N	CC(C)(CO)[C@@H](O)C(=O)NCCCO	205.254	TRUE	1953-02-20										611	12	31	31	31	0	0
839	dexrazoxane		BMKDZUISNHGIBY-ZETCQYMHSA-N	C[C@@H](CN1CC(=O)NC(=O)C1)N1CC(=O)NC(=O)C1	268.273	TRUE	1995-05-26					DrugCentral	=	0			1221		30	30	30	2	6.66667
842	dextromethorphan		MKXZASYAUGDDCJ-NJAFHUGGSA-N	COC1=CC2=C(C[C@H]3[C@H]4CCCC[C@@]24CCN3C)C=C1	271.404	TRUE	1957-12-03			Pharmapendium	0.35	Pharmapendium	=	22	0.273		59969	31	86	87	86	8	9.30233
844	dextropropoxyphene		XLMALTXPSGQGBX-GCJKJVERSA-N	CCC(=O)O[C@@](CC1=CC=CC=C1)([C@H](C)CN(C)C)C1=CC=CC=C1	339.479	TRUE	1957-08-16			NIBR curation	0.265	NIBR curation	=	80	0.053		1384	81	91	92	91	7	7.69231
846	dextrothyroxine		XUIIKFGFIJCVMT-GFCCVEGCSA-N	N[C@H](CC1=CC(I)=C(OC2=CC(I)=C(O)C(I)=C2)C(I)=C1)C(O)=O	776.872	TRUE	1967-04-14												86	86	86	3	3.48837
849	diacerein		TYNLGDBUJLVSMA-UHFFFAOYSA-N	CC(=O)OC1=C2C(=O)C3=C(OC(C)=O)C=C(C=C3C(=O)C2=CC=C1)C(O)=O	368.297	FALSE											81		66	66	66	3	4.54545
851	diatrizoate		YVPYQUNUQOZFHG-UHFFFAOYSA-N	CC(=O)NC1=C(I)C(C(O)=O)=C(I)C(NC(C)=O)=C1I	613.915	TRUE	1954-11-26					DrugCentral	=	0			167	128	67	67	67	0	0
852	diazepam		AAOVKJBEBIDNHE-UHFFFAOYSA-N	CN1C2=CC=C(Cl)C=C2C(=NCC1=O)C1=CC=CC=C1	284.746	TRUE	1963-11-15			NIBR curation	1.22	NIBR curation	=	98	0.0244		62777	217	92	93	92	2	2.17391
854	diazoxide		GDLBFKVLRPITMI-UHFFFAOYSA-N	CC1=NC2=CC=C(Cl)C=C2S(=O)(=O)N1	230.676	TRUE	1973-01-22			Pharmapendium	43.4	NIBR curation	=	90	4.34		363	84	64	64	64	0	0
856	dibenzepin		QPGGEKPRGVJKQB-UHFFFAOYSA-N	CN(C)CCN1C2=C(C=CC=C2)N(C)C2=CC=CC=C2C1=O	295.386	FALSE				Smit et al.	1.69	NIBR curation	=	80	0.338		4		30	30	30	5	16.6667
859	cinchocaine		PUFQVTATUTYEAL-UHFFFAOYSA-N	CCCCOC1=NC2=CC=CC=C2C(=C1)C(=O)NCCN(CC)CC	343.471	FALSE													70	70	70	3	4.28571
861	phenazone		VEQOALNAAJBPNY-UHFFFAOYSA-N	CN1N(C(=O)C=C1C)C1=CC=CC=C1	188.23	TRUE				Smit et al.	132.816	NIBR curation	=	7	123.519		3		70	70	70	0	0
864	dichlorphenamide		GJQPMPFPNINLKP-UHFFFAOYSA-N	NS(=O)(=O)C1=CC(Cl)=C(Cl)C(=C1)S(N)(=O)=O	305.164	TRUE	1958-07-22										1104	42	68	68	68	0	0
865	diclofenac		DCOPUUMXTXDBNB-UHFFFAOYSA-N	OC(=O)CC1=C(NC2=C(Cl)C=CC=C2Cl)C=CC=C1	296.153	TRUE	1988-07-28			NIBR curation	3.67	NIBR curation	=	99	0.0367		66040	382	141	155	141	5	3.5461
866	dicloxacillin		YFAGHNZHGGCZAX-JKIFEVAISA-N	CC1=C(C(=O)N[C@H]2[C@H]3SC(C)(C)[C@@H](N3C2=O)C(O)=O)C(=NO1)C1=C(Cl)C=CC=C1Cl	470.334	TRUE	1968-04-22			NIBR curation	38.3	NIBR curation	=	95.8	1.6086		228	83	31	31	31	0	0
867	dicoumarol		DOBMPNYZJYQDGZ-UHFFFAOYSA-N	OC1=C(CC2=C(O)C3=C(OC2=O)C=CC=C3)C(=O)OC2=CC=CC=C12	336.299	TRUE	1944-07-31			Smit et al.	89.2						3		64	64	64	1	1.5625
868	dicycloverine		CURUTKGFNZGFSE-UHFFFAOYSA-N	CCN(CC)CCOC(=O)C1(CCCCC1)C1CCCCC1	309.494	TRUE	1950-05-11			Pharmapendium	0.163						875	103	67	68	67	9	13.4328
869	didanosine		BXZVVICBKDXVGW-NKWVEPMBSA-N	OC[C@@H]1CC[C@@H](O1)N1C=NC2=C1N=CNC2=O	236.231	TRUE	1991-10-09			NIBR curation	12	NIBR curation	=	3	11.64		9748	91	68	68	68	0	0
870	dienestrol		NFDFQCUYFHCNBW-SCGPFSFSSA-N	C\C=C(\C(=C\C)\C1=CC=C(O)C=C1)/C1=CC=C(O)C=C1	266.34	TRUE	1947-01-09												63	63	63	3	4.7619
873	diethylcarbamazine		RCKMWOKWVGPNJF-UHFFFAOYSA-N	CCN(CC)C(=O)N1CCN(C)CC1	199.298	TRUE	1950-11-13			Pharmapendium	3.02	Pharmapendium	=	0	3.02		286		31	31	31	1	3.22581
874	diethylpropion		XXEPPPIWZFICOJ-UHFFFAOYSA-N	CCN(CC)C(C)C(=O)C1=CC=CC=C1	205.301	TRUE	1959-08-06			Smit et al.	0.974								87	87	87	4	4.5977
875	diethylstilbestrol		RGLYKWWBQGJZGM-ISLYRVAYSA-N	CC\C(=C(\CC)C1=CC=C(O)C=C1)C1=CC=C(O)C=C1	268.356	TRUE	1973-05-30			Pharmapendium	0.0127						10		94	101	94	22	23.4043
880	diflunisal		HUPFGZXOMWLGNK-UHFFFAOYSA-N	OC(=O)C1=C(O)C=CC(=C1)C1=C(F)C=C(F)C=C1	250.2	TRUE	1982-04-19			Pharmapendium	496	NIBR curation	=	99	4.96		108	82	65	65	65	0	0
881	digitoxin		WDJUZGPOPHTGOT-XUDUSOBPSA-N	C[C@H]1O[C@H](C[C@H](O)[C@@H]1O)O[C@H]1[C@@H](O)C[C@H](O[C@H]2[C@@H](O)C[C@H](O[C@H]3CC[C@@]4(C)[C@H](CC[C@@H]5[C@@H]4CC[C@]4(C)[C@H](CC[C@]54O)C4=CC(=O)OC4)C3)O[C@@H]2C)O[C@@H]1C	764.95	FALSE				Pharmapendium	0.0268	NIBR curation	=	90	0.00268		654		31	31	31	0	0
882	digoxin		LTMHDMANZUZIPE-PUGKRICDSA-N	C[C@H]1O[C@H](C[C@H](O)[C@@H]1O)O[C@H]1[C@@H](O)C[C@H](O[C@H]2[C@@H](O)C[C@H](O[C@H]3CC[C@@]4(C)[C@H](CC[C@@H]5[C@@H]4C[C@@H](O)[C@]4(C)[C@H](CC[C@]54O)C4=CC(=O)OC4)C3)O[C@@H]2C)O[C@@H]1C	780.949	TRUE	1975-10-24			NIBR curation	0.0032	NIBR curation	=	25	0.0024		22362	62	77	77	77	0	0
884	dihydralazine		VQKLRVZQQYVIJW-UHFFFAOYSA-N	N\N=C1/NN\C(=N/N)C2=C1C=CC=C2	190.21	FALSE				NIBR curation	2.63	NIBR curation	=	75.5	0.64435		235		31	31	31	4	12.9032
886	dihydrocodeine		RBOXVHNMENFORY-DNJOTXNNSA-N	COC1=CC=C2C[C@@H]3[C@@H]4CC[C@H](O)[C@@H]5OC1=C2[C@]45CCN3C	301.386	TRUE	1958-07-07			Pharmapendium	0.663						1005	48	35	35	35	0	0
888	dihydroergotamine		LUZRJRNZXALNLM-JGRZULCMSA-N	CN1C[C@@H](C[C@H]2[C@H]1CC1=CNC3=CC=CC2=C13)C(=O)N[C@]1(C)O[C@@]2(O)[C@@H]3CCCN3C(=O)[C@H](CC3=CC=CC=C3)N2C1=O	583.689	TRUE	1946-04-12			NIBR curation	0.0037	NIBR curation	=	93	0.000259		332	124	84	86	84	22	26.1905
890	dihydrostreptomycin		ASXBYYWOLISCLQ-APUVXCOVSA-N	CN[C@@H]1[C@@H](O)[C@H](O)[C@@H](CO)O[C@@H]1O[C@@H]1[C@@H](O[C@H]2[C@H](O)[C@@H](O)[C@H](NC(N)=N)[C@@H](O)[C@@H]2NC(N)=N)O[C@H](C)[C@@]1(O)CO	583.596	FALSE													28	28	28	0	0
893	dilazep		QVZCXCJXTMIDME-UHFFFAOYSA-N	COC1=CC(=CC(OC)=C1OC)C(=O)OCCCN1CCCN(CCCOC(=O)C2=CC(OC)=C(OC)C(OC)=C2)CC1	604.697	FALSE													66	66	66	6	9.09091
897	diltiazem		HSUGRBWQSSZJOP-RTWAWAEBSA-N	COC1=CC=C(C=C1)[C@@H]1SC2=CC=CC=C2N(CCN(C)C)C(=O)[C@@H]1OC(C)=O	414.527	TRUE	1982-11-05			NIBR curation	1.1	NIBR curation	=	80	0.22		14558	233	94	95	94	3	3.19149
903	dimetindene		MVMQESMQSYOVGV-UHFFFAOYSA-N	CC(C1=C(CCN(C)C)CC2=C1C=CC=C2)C1=CC=CC=N1	292.426	FALSE				Smit et al.	0.171						103		31	31	31	8	25.8065
912	dinoprost		PXGPLTODNUVGFL-YNNPMVKQSA-N	CCCCC[C@H](O)\C=C\[C@H]1[C@H](O)C[C@H](O)[C@@H]1C\C=C/CCCC(O)=O	354.487	TRUE	1976-05-18												27	27	27	1	3.7037
913	dinoprostone		XEYBRNLFEZDVAW-ARSRFYASSA-N	CCCCC[C@H](O)\C=C\[C@H]1[C@H](O)CC(=O)[C@@H]1C\C=C/CCCC(O)=O	352.471	TRUE	1977-08-23										660	96	70	70	70	4	5.71429
915	diphemanil		LCTZPQRFOZKZNK-UHFFFAOYSA-N	C[N+]1(C)CCC(CC1)=C(C1=CC=CC=C1)C1=CC=CC=C1	278.419	TRUE	1976-05-17												67	67	67	8	11.9403
916	diphenhydramine		ZZVUWRFHKOJYTH-UHFFFAOYSA-N	CN(C)CCOC(C1=CC=CC=C1)C1=CC=CC=C1	255.361	TRUE	1946-03-04			NIBR curation	0.3	NIBR curation	=	98.8	0.0036		165814	49	120	134	120	21	17.5
919	difenpiramide		PWHROYKAGRUWDQ-UHFFFAOYSA-N	O=C(CC1=CC=C(C=C1)C1=CC=CC=C1)NC1=CC=CC=N1	288.35	FALSE													62	66	62	2	3.22581
920	diphenylpyraline		OWQUZNMMYNAXSL-UHFFFAOYSA-N	CN1CCC(CC1)OC(C1=CC=CC=C1)C1=CC=CC=C1	281.399	FALSE													31	31	31	9	29.0323
924	dipyridamole		IZEKFCXSFNUWAM-UHFFFAOYSA-N	OCCN(CCO)C1=NC(N2CCCCC2)=C2N=C(N=C(N3CCCCC3)C2=N1)N(CCO)CCO	504.636	TRUE	1961-12-06			NIBR curation	3	NIBR curation	=	99	0.03		4921	151	63	63	63	5	7.93651
925	dirithromycin		WLOHNSSYAXHWNR-DWIOZXRMSA-N	CC[C@H]1OC(=O)[C@H](C)[C@@H](O[C@H]2C[C@@](C)(OC)[C@@H](O)[C@H](C)O2)[C@H](C)[C@@H](O[C@@H]2O[C@H](C)C[C@@H]([C@H]2O)N(C)C)[C@](C)(O)C[C@@H](C)[C@@H]2N[C@@H](COCCOC)O[C@H]([C@H]2C)[C@]1(C)O	835.086	TRUE	1995-06-19			Pharmapendium	0.479	Pharmapendium	=	15	0.40715				30	30	30	1	3.33333
926	disopyramide		UVTNFZQICZKOEM-UHFFFAOYSA-N	CC(C)N(CCC(C(N)=O)(C1=CC=CC=C1)C1=CC=CC=N1)C(C)C	339.483	TRUE	1977-09-01			NIBR curation	1.74	NIBR curation	=	58	0.7308		519	112	96	97	96	3	3.125
928	disulfiram		AUZONCFQVSMFAP-UHFFFAOYSA-N	CCN(CC)C(=S)SSC(=S)N(CC)CC	296.552	TRUE	1951-08-28			NIBR curation	70	Pharmapendium	=	73	18.9		890	31	32	32	32	3	9.375
931	ditiocarb		LMBWSYZSUOEYSN-UHFFFAOYSA-N	CCN(CC)C(S)=S	149.284	FALSE													29	29	29	0	0
934	levomenthol		NOOLISFMXDJSKH-KXUCPTDWSA-N	CC(C)[C@@H]1CC[C@@H](C)C[C@H]1O	156.269	FALSE											14155		31	31	31	0	0
935	mannitol		FBPFZTCFMRRESA-KVTDHHQDSA-N	OC[C@@H](O)[C@@H](O)[C@H](O)[C@H](O)CO	182.172	TRUE	1964-06-08			NIBR curation	158						754	134	37	37	37	0	0
936	calcium dobesilate					FALSE											12		29	29	29	1	3.44828
937	dobutamine		JRWZLRBJNMZMFE-UHFFFAOYSA-N	CC(CCC1=CC=C(O)C=C1)NCCC1=CC=C(O)C(O)=C1	301.386	TRUE	1978-07-18			NIBR curation	0.22	NIBR curation	=	34	0.1452		2393	19	97	98	97	16	16.4948
938	docarpamine		ZLVMAMIPILWYHQ-INIZCTEOSA-N	CCOC(=O)OC1=C(OC(=O)OCC)C=C(CCNC(=O)[C@H](CCSC)NC(C)=O)C=C1	470.544	FALSE													61	64	61	1	1.63934
939	docetaxel		ZDZOTLJHXYCWBA-VCVYQWHSSA-N	CC(=O)O[C@@]12CO[C@@H]1C[C@H](O)[C@]1(C)[C@@H]2[C@H](OC(=O)C2=CC=CC=C2)[C@]2(O)C[C@H](OC(=O)[C@H](O)[C@@H](NC(=O)OC(C)(C)C)C3=CC=CC=C3)C(C)=C([C@@H](O)C1=O)C2(C)C	807.89	TRUE	1996-05-14			NIBR curation	4.46	NIBR curation	=	96	0.1784		89337	277	65	65	65	0	0
942	dofetilide		IXTMWRCNAAVVAI-UHFFFAOYSA-N	CN(CCOC1=CC=C(NS(C)(=O)=O)C=C1)CCC1=CC=C(NS(C)(=O)=O)C=C1	441.575	TRUE	1999-10-01			NIBR curation	0.06	NIBR curation	=	65	0.021		5555	60	111	125	111	5	4.5045
945	domperidone		FGXWKSZFVQUSTL-UHFFFAOYSA-N	ClC1=CC2=C(C=C1)N(C1CCN(CCCN3C(=O)NC4=C3C=CC=C4)CC1)C(=O)N2	425.92	TRUE				Pharmapendium	0.246	Pharmapendium	=	92	0.01968		4205	47	70	70	70	17	24.2857
946	donepezil		ADEBPBSSDYVVLD-UHFFFAOYSA-N	COC1=CC2=C(C=C1OC)C(=O)C(CC1CCN(CC3=CC=CC=C3)CC1)C2	379.5	TRUE	1996-11-25			NIBR curation	0.13	NIBR curation	=	96	0.0052		16926	331	114	128	114	13	11.4035
947	dopamine		VYFYYTLLBUKUHU-UHFFFAOYSA-N	NCCC1=CC(O)=C(O)C=C1	153.181	TRUE	1974-02-25			NIBR curation	0.15	NIBR curation	=	48.7	0.07695		10070	23	35	37	35	9	25.7143
948	dopexamine		RYBJORHCUPVNMB-UHFFFAOYSA-N	OC1=C(O)C=C(CCNCCCCCCNCCC2=CC=CC=C2)C=C1	356.51	TRUE													69	69	69	10	14.4928
949	dorzolamide		IAVUPMFITXYVAF-XPUUQOCRSA-N	CCN[C@H]1C[C@H](C)S(=O)(=O)C2=C1C=C(S2)S(N)(=O)=O	324.449	TRUE	1994-12-09										3304	175	31	31	31	0	0
951	dosulepin		PHTUQLWOUWZIMZ-GZTJUZNOSA-N	CN(C)CC\C=C1/C2=CC=CC=C2CSC2=CC=CC=C12	295.451	TRUE				Smit et al.	0.338						1013	90	69	69	69	16	23.1884
953	doxapram		XFDJYSQDBULQSI-UHFFFAOYSA-N	CCN1CC(CCN2CCOCC2)C(C1=O)(C1=CC=CC=C1)C1=CC=CC=C1	378.516	TRUE	1965-06-23			Pharmapendium	2.35						16	46	70	70	70	1	1.42857
954	doxazosin		RUZYUOTYCVRMRZ-UHFFFAOYSA-N	COC1=C(OC)C=C2C(N)=NC(=NC2=C1)N1CCN(CC1)C(=O)C1COC2=C(O1)C=CC=C2	451.483	TRUE	1990-11-02			NIBR curation	0.047	NIBR curation	=	95.6	0.002068		10313	256	106	120	106	20	18.8679
956	doxepin		ODQWQRRAPPTVAG-UHFFFAOYSA-N	CN(C)CCC=C1C2=CC=CC=C2COC2=C1C=CC=C2	279.383	TRUE	1969-09-23			Pharmapendium	0.0539	Pharmapendium	=	80	0.01078		6553	260	115	129	115	32	27.8261
958	doxifluridine		ZWAOHEXOSAUJHY-ZIYNGMLESA-N	C[C@H]1O[C@H]([C@H](O)[C@@H]1O)N1C=C(F)C(=O)NC1=O	246.194	TRUE						DrugCentral	=	39			459		31	31	31	0	0
959	doxofylline		HWXIGFIVGWUZAO-UHFFFAOYSA-N	CN1C2=C(N(CC3OCCO3)C=N2)C(=O)N(C)C1=O	266.257	FALSE											10		72	72	72	0	0
960	doxorubicin		AOJJSUZBOXZQNB-TZSSRYMLSA-N	COC1=C2C(=O)C3=C(C(O)=C4C[C@](O)(C[C@H](O[C@H]5C[C@H](N)[C@H](O)[C@H](C)O5)C4=C3O)C(=O)CO)C(=O)C2=CC=C1	543.525	TRUE	1974-08-07			NIBR curation	5.2	NIBR curation	=	75	1.3		123769	475	105	115	105	6	5.71429
961	doxycycline		JBIWCJUYHHGXTC-AKNGSSGZSA-N	C[C@@H]1[C@H]2[C@H](O)[C@H]3[C@H](N(C)C)C(O)=C(C(N)=O)C(=O)[C@@]3(O)C(O)=C2C(=O)C2=C(O)C=CC=C12	444.44	TRUE	1967-12-05			NIBR curation	3.05	NIBR curation	=	90	0.305		18724	161	91	92	91	1	1.0989
962	doxylamine		HCFDWZZGGLSKEP-UHFFFAOYSA-N	CN(C)CCOC(C)(C1=CC=CC=C1)C1=NC=CC=C1	270.376	TRUE	1948-04-07			Pharmapendium	0.699						55955		31	31	31	1	3.22581
966	droperidol		RMEDXOLNCUSCGS-UHFFFAOYSA-N	FC1=CC=C(C=C1)C(=O)CCCN1CCC(=CC1)N1C(=O)NC2=C1C=CC=C2	379.435	TRUE	1970-06-11			NIBR curation	0.16	NIBR curation	=	90	0.016		708	52	34	34	34	1	2.94118
968	drospirenone		METQSPRSQINEEU-HXCATZOESA-N	C[C@]12CC[C@H]3[C@@H]([C@H]4C[C@H]4C4=CC(=O)CC[C@]34C)[C@@H]1[C@@H]1C[C@@H]1[C@@]21CCC(=O)O1	366.501	TRUE	2001-05-11			Pharmapendium	0.115						19		65	65	65	3	4.61538
969	drotaverine		OMFNSKIUKYOYRG-MOSHPQCFSA-N	CCOC1=C(OCC)C=C(\C=C2/NCCC3=CC(OCC)=C(OCC)C=C23)C=C1	397.515	FALSE				NIBR curation	0.735	NIBR curation	=	87.5	0.091875		31		31	31	31	5	16.129
971	droxidopa		QXWYKJLNLSIPIN-JGVFFNPUSA-N	N[C@@H]([C@H](O)C1=CC(O)=C(O)C=C1)C(O)=O	213.189	TRUE	2014-02-18										20190		30	30	30	0	0
972	duloxetine		ZEUITGRIYCTCEM-KRWDZBQOSA-N	CNCC[C@H](OC1=CC=CC2=C1C=CC=C2)C1=CC=CS1	297.423	TRUE	2004-08-03			Pharmapendium	0.674	Pharmapendium	=	96	0.02696		106044	328	72	72	72	16	22.2222
973	dutasteride		JWJOTENAMICLJG-QWBYCMEYSA-N	C[C@]12CC[C@H]3[C@@H](CC[C@H]4NC(=O)C=C[C@]34C)[C@@H]1CC[C@@H]2C(=O)NC1=C(C=CC(=C1)C(F)(F)F)C(F)(F)F	528.537	TRUE	2001-11-20			Pharmapendium	0.0757	Pharmapendium	=	99	0.000757		3607	46	69	69	69	0	0
974	dyclonine		BZEWSEKUUPWQDQ-UHFFFAOYSA-N	CCCCOC1=CC=C(C=C1)C(=O)CCN1CCCCC1	289.419	FALSE													101	102	101	11	10.8911
975	dydrogesterone		JGMOKGBVKVMRFX-HQZYFCCVSA-N	CC(=O)[C@H]1CC[C@H]2[C@@H]3C=CC4=CC(=O)CC[C@@]4(C)[C@@H]3CC[C@]12C	312.453	FALSE											26		29	29	29	3	10.3448
976	diprophylline		KSCFJBIXMNOVSH-UHFFFAOYSA-N	CN1C2=C(N(CC(O)CO)C=N2)C(=O)N(C)C1=O	254.246	TRUE	1951-03-07			Pharmapendium	67.3						19	29	33	33	33	0	0
977	ebastine		MJJALKDDGIKVBE-UHFFFAOYSA-N	CC(C)(C)C1=CC=C(C=C1)C(=O)CCCN1CCC(CC1)OC(C1=CC=CC=C1)C1=CC=CC=C1	469.669	TRUE				Pharmapendium	0.133	Pharmapendium	=	98	0.00266		366		68	68	68	13	19.1176
981	ecabet		IWCWQNVIUXZOMJ-MISYRCLQSA-N	CC(C)C1=C(C=C2C(CC[C@H]3[C@@](C)(CCC[C@]23C)C(O)=O)=C1)S(O)(=O)=O	380.506	FALSE													68	68	68	0	0
982	echothiophate		BJOLKYGKSZKIGU-UHFFFAOYSA-N	CCOP(=O)(OCC)SCC[N+](C)(C)C	256.328	TRUE	1960-06-27												31	31	31	0	0
983	econazole		LEZWWPYKPKIXLL-UHFFFAOYSA-N	ClC1=CC=C(COC(CN2C=CN=C2)C2=C(Cl)C=C(Cl)C=C2)C=C1	381.69	TRUE	1982-12-23			NIBR curation	0.001						400	6	64	64	64	5	7.8125
987	edetic acid		KCXVZYZYPLLWCC-UHFFFAOYSA-N	OC(=O)CN(CCN(CC(O)=O)CC(O)=O)CC(O)=O	292.244	TRUE	1953-07-16										6	54	87	95	87	0	0
988	edrophonium		VWLHWLSRQJQWRG-UHFFFAOYSA-O	CC[N+](C)(C)C1=CC=CC(O)=C1	166.244	TRUE	1951-05-03			NIBR curation	60.2								29	29	29	2	6.89655
989	efavirenz		XPOQHMRABVBWPR-ZDUSSCGKSA-N	FC(F)(F)[C@]1(OC(=O)NC2=C1C=C(Cl)C=C2)C#CC1CC1	315.678	TRUE	1998-09-17			Pharmapendium	13.2	Pharmapendium	=	99.5	0.066		18793	242	83	83	83	5	6.0241
990	eflornithine		VLCYCQAOQCDTCN-UHFFFAOYSA-N	NCCCC(N)(C(F)F)C(O)=O	182.17	TRUE	1990-11-28										51	52	70	70	70	0	0
995	eletriptan		PWVXXGRKLHYWKM-LJQANCHMSA-N	CN1CCC[C@@H]1CC1=CNC2=C1C=C(CCS(=O)(=O)C1=CC=CC=C1)C=C2	382.529	TRUE	2002-12-26			Pharmapendium	0.698	Pharmapendium	=	85	0.1047		2895	257	29	29	29	5	17.2414
1001	emetine		AUVVAXYIELKVAI-CKBKHPSWSA-N	CC[C@H]1CN2CCC3=CC(OC)=C(OC)C=C3[C@@H]2C[C@@H]1C[C@H]1NCCC2=CC(OC)=C(OC)C=C12	480.649	FALSE													97	104	97	7	7.21649
1003	emtricitabine		XQSPYNMVSIKCOC-NTSWFWBYSA-N	NC1=NC(=O)N(C=C1F)[C@@H]1CS[C@H](CO)O1	247.251	TRUE	2003-07-02	2003-10-24		Pharmapendium	9.5	Pharmapendium	<	4	9.12		34243	138	67	67	67	0	0
1005	enalapril		GBXSMTUPTTWBMN-XIRDDKMYSA-N	CCOC(=O)[C@H](CCC1=CC=CC=C1)N[C@@H](C)C(=O)N1CCC[C@H]1C(O)=O	376.453	TRUE	1985-12-24			NIBR curation	0.4	NIBR curation	=	55	0.18		18972	200	103	104	111	0	0
1006	enalaprilat	1005	LZFZMUMEGBBDTC-QEJZJMRPSA-N	C[C@H](N[C@@H](CCC1=CC=CC=C1)C(O)=O)C(=O)N1CCC[C@H]1C(O)=O	348.399	TRUE	1988-02-09				0.4	DrugCentral	=	38	0.18	yes	18972	336	71	71
1007	encainide		PJWPNDMDCLXCOM-UHFFFAOYSA-N	COC1=CC=C(C=C1)C(=O)NC1=CC=CC=C1CCC1CCCCN1C	352.478	TRUE				Pharmapendium	0.491	Pharmapendium	=	70	0.1473				109	123	109	6	5.50459
1008	endralazine		ALAXZYHFVBSJKZ-UHFFFAOYSA-N	NNC1=CC2=C(CCN(C2)C(=O)C2=CC=CC=C2)N=N1	269.308	FALSE													61	64	61	0	0
1012	enocitabine		SAMRUMKYXPVKPA-VFKOLLTISA-N	CCCCCCCCCCCCCCCCCCCCCC(=O)NC1=NC(=O)N(C=C1)[C@@H]1O[C@H](CO)[C@@H](O)[C@@H]1O	565.796	FALSE											9		66	66	66	0	0
1013	enoxacin		IDYZIJYBMGIQMJ-UHFFFAOYSA-N	CCN1C=C(C(O)=O)C(=O)C2=CC(F)=C(N=C12)N1CCNCC1	320.324	TRUE	1991-12-31			Pharmapendium	14	Pharmapendium	=	32.5	9.45				112	125	112	1	0.892857
1014	enoximone		ZJKNESGOIKRXQY-UHFFFAOYSA-N	CSC1=CC=C(C=C1)C(=O)C1=C(C)NC(=O)N1	248.307	TRUE				NIBR curation	16.1	NIBR curation	=	85	2.415				67	67	67	1	1.49254
1015	enprofylline		SIQPXVQCUCHWDI-UHFFFAOYSA-N	CCCN1C2=C(N=CN2)C(=O)NC1=O	194.194	FALSE						DrugCentral	=	45					32	32	32	0	0
1019	entecavir		QDGZDCVAUDNJFG-FXQIFTODSA-N	NC1=NC2=C(N=CN2[C@H]2C[C@H](O)[C@@H](CO)C2=C)C(=O)N1	277.284	TRUE	2005-03-29			Pharmapendium	0.0414	Pharmapendium	=	13	0.036018		5206	66	30	30	30	0	0
1021	epalrestat		CHNUOJQWGUIOLD-NFZZJPOKSA-N	C\C(\C=C1/SC(=S)N(CC(O)=O)C1=O)=C/C1=CC=CC=C1	319.407	TRUE											8		92	92	92	9	9.78261
1022	eperisone		SQUNAWUMZGQQJD-UHFFFAOYSA-N	CCC1=CC=C(C=C1)C(=O)C(C)CN1CCCCC1	259.393	FALSE											54		68	68	68	8	11.7647
1024	ephedrine		KWGRBVOPPLSCSI-WPRPVWTQSA-N	CN[C@@H](C)[C@H](O)C1=CC=CC=C1	165.236	FALSE				Pharmapendium	0.384						757	50	90	91	90	0	0
1027	epinastine		WHWZLSFABNNENI-UHFFFAOYSA-N	NC1=NCC2N1C1=C(CC3=C2C=CC=C3)C=CC=C1	249.317	TRUE	2003-10-16		2019-09-20	Pharmapendium	0.0622	Pharmapendium	=	64.2	0.0222676		99	13	31	31	31	5	16.129
1028	epinephrine		UCTWMZQNUQWSLP-VIFPVBQESA-N	CNC[C@H](O)C1=CC=C(O)C(O)=C1	183.207	TRUE	1948-11-19			NIBR curation	0.00275	NIBR curation	=	29	0.0019525		27355		65	65	65	11	16.9231
1029	epirizole		RHAXSHUQNIEUEY-UHFFFAOYSA-N	COC1=CC(C)=NN1C1=NC(C)=CC(OC)=N1	234.259	FALSE													31	31	31	0	0
1030	epirubicin		AOJJSUZBOXZQNB-VTZDEGQISA-N	COC1=C2C(=O)C3=C(C(O)=C4C[C@](O)(C[C@H](O[C@H]5C[C@H](N)[C@@H](O)[C@H](C)O5)C4=C3O)C(=O)CO)C(=O)C2=CC=C1	543.525	TRUE	1999-09-15			Smit et al.	0.092	Smit et al.	=	75	0.023		24371	278	29	29	29	3	10.3448
1032	eplerenone		JUKPWJGBANNWMW-VWBFHTRKSA-N	COC(=O)[C@@H]1CC2=CC(=O)CC[C@]2(C)[C@@]23O[C@@H]2C[C@@]2(C)[C@@H](CC[C@@]22CCC(=O)O2)[C@H]13	414.498	TRUE	2002-09-27			Pharmapendium	4.15	NIBR curation	=	46	2.241		3203	132	108	109	108	0	0
1037	eprosartan		OROAFUQRIXKEMV-LDADJPATSA-N	CCCCC1=NC=C(\C=C(/CC2=CC=CS2)C(O)=O)N1CC1=CC=C(C=C1)C(O)=O	424.522	TRUE	1997-12-22			NIBR curation	4.37	NIBR curation	=	98	0.0874		31	146	102	106	102	1	0.980392
1040	eptifibatide		CZKPOZZJODAYPZ-LROMGURASA-N	NC(=N)NCCCC[C@@H]1NC(=O)CCSSC[C@H](NC(=O)[C@@H]2CCCN2C(=O)[C@H](CC2=CNC3=C2C=CC=C3)NC(=O)[C@H](CC(O)=O)NC(=O)CNC1=O)C(N)=O	831.979	TRUE	1998-05-18					DrugCentral	=	25			2779	75	30	30	30	0	0
1041	erdosteine		QGFORSXNKQLDNO-UHFFFAOYSA-N	OC(=O)CSCC(=O)NC1CCSC1=O	249.313	FALSE											24		69	69	69	0	0
1043	ergotamine		XCGSFFUVFURLIX-VFGNJEKYSA-N	CN1C[C@@H](C=C2[C@H]1CC1=CNC3=CC=CC2=C13)C(=O)N[C@]1(C)O[C@@]2(O)[C@@H]3CCCN3C(=O)[C@H](CC3=CC=CC=C3)N2C1=O	581.673	TRUE	1948-11-26			NIBR curation	0.005	NIBR curation	=	96	0.0002		308	24	62	62	62	11	17.7419
1045	erlotinib		AAKJLRGGTJKAMG-UHFFFAOYSA-N	COCCOC1=CC2=C(C=C1OCCOC)C(NC1=CC=CC(=C1)C#C)=NC=N2	393.443	TRUE	2004-11-18			NIBR curation	1.45	NIBR curation	=	90	0.145		41946	154	87	98	87	7	8.04598
1046	ertapenem		JUZNIMUFDBIJCM-ANEDZVCMSA-N	C[C@@H](O)[C@@H]1[C@H]2[C@@H](C)C(S[C@@H]3CN[C@@H](C3)C(=O)NC3=CC(=CC=C3)C(O)=O)=C(N2C1=O)C(O)=O	475.523	TRUE	2001-11-21	2002-04-18		Smit et al.	166.134	Smit et al.	=	83.9888	26.6		4346	305	28	28	28	1	3.57143
1048	erythromycin		ULGZDMOVFRHVEP-RWJQBGPGSA-N	CC[C@H]1OC(=O)[C@H](C)[C@@H](O[C@H]2C[C@@](C)(OC)[C@@H](O)[C@H](C)O2)[C@H](C)[C@@H](O[C@@H]2O[C@H](C)C[C@@H]([C@H]2O)N(C)C)[C@](C)(O)C[C@@H](C)C(=O)[C@H](C)[C@@H](O)[C@]1(C)O	733.937	TRUE	1964-06-24			NIBR curation	34	NIBR curation	=	75	8.5		10149	56	114	126	114	3	2.63158
1052	erythromycin propionate		TYQXKHPOXXXCTP-CSLYCKPJSA-N	CC[C@H]1OC(=O)[C@H](C)[C@@H](O[C@H]2C[C@@](C)(OC)[C@@H](O)[C@H](C)O2)[C@H](C)[C@@H](O[C@@H]2O[C@H](C)C[C@@H]([C@H]2OC(=O)CC)N(C)C)[C@](C)(O)C[C@@H](C)C(=O)[C@H](C)[C@@H](O)[C@]1(C)O	790.001	FALSE													29	29	29	0	0
1053	escitalopram		WSEQXVZVJXJVFP-FQEVSTJZSA-N	CN(C)CCC[C@]1(OCC2=C1C=CC(=C2)C#N)C1=CC=C(F)C=C1	324.399	TRUE	2002-08-14			Pharmapendium	0.0793	Pharmapendium	=	56	0.034892		48016		72	72	72	7	9.72222
1054	esmolol		AQNDDEOPVVGCPG-UHFFFAOYSA-N	COC(=O)CCC1=CC=C(OCC(O)CNC(C)C)C=C1	295.379	TRUE	1986-12-31			NIBR curation	6.77	NIBR curation	=	55	3.0465		603	116	70	70	70	1	1.42857
1056	estazolam		CDCHDCWJMGXXRH-UHFFFAOYSA-N	ClC1=CC=C2N3C=NN=C3CN=C(C3=CC=CC=C3)C2=C1	294.745	TRUE	1990-12-26			NIBR curation	0.33	NIBR curation	=	93	0.0231		531	141	69	69	69	2	2.89855
1057	estradiol		VOXZDWNPVJITMN-ZBRFXRBCSA-N	C[C@]12CC[C@H]3[C@@H](CCC4=C3C=CC(O)=C4)[C@@H]1CC[C@@H]2O	272.388	TRUE	1975-07-23			NIBR curation	0.0006	NIBR curation	=	98	1.2e-05		10649	398	109	122	109	10	9.17431
1059	estradiol cypionate		UOACKFBJUYNSLK-XRKIENNPSA-N	C[C@]12CC[C@H]3[C@@H](CCC4=C3C=CC(O)=C4)[C@@H]1CC[C@@H]2OC(=O)CCC1CCCC1	396.571	TRUE	1979-08-15										44	67	31	31	31	5	16.129
1064	estradiol valerate		RSEPBGGWRJCQGY-RBRWEJTLSA-N	CCCCC(=O)O[C@H]1CC[C@H]2[C@@H]3CCC4=C(C=CC(O)=C4)[C@H]3CC[C@]12C	356.506	TRUE	1954-07-15			Pharmapendium	0.000348						54		31	31	31	5	16.129
1066	estramustine phosphate		ADFOJJHRTBFFOF-RBRWEJTLSA-N	C[C@]12CC[C@H]3[C@@H](CCC4=C3C=CC(OC(=O)N(CCCl)CCCl)=C4)[C@@H]1CC[C@@H]2OP(O)(O)=O	520.39	TRUE	1981-12-24					DrugCentral	=	50			154	69	30	30	30	2	6.66667
1071	ethacrynic acid		AVOLMBLBETYQHX-UHFFFAOYSA-N	CCC(=C)C(=O)C1=C(Cl)C(Cl)=C(OCC(O)=O)C=C1	303.141	TRUE	1967-01-10			NIBR curation	33	NIBR curation	=	90	3.3		72	41	65	65	65	0	0
1073	ethambutol		AEUTYOVWOVBAKS-UWVGGRQHSA-N	CC[C@@H](CO)NCCN[C@@H](CC)CO	204.314	TRUE	1967-11-06			NIBR curation	24	NIBR curation	=	25	18		11424	63	96	97	96	0	0
1077	ethaverine		ZOWYFYXTIWQBEP-UHFFFAOYSA-N	CCOC1=C(OCC)C=C(CC2=NC=CC3=CC(OCC)=C(OCC)C=C23)C=C1	395.499	FALSE													31	31	31	6	19.3548
1080	ethenzamide		SBNKFTQSBPKMBZ-UHFFFAOYSA-N	CCOC1=CC=CC=C1C(N)=O	165.192	FALSE											3		31	31	31	0	0
1081	ethinamate		GXRZIMHKGDIBEW-UHFFFAOYSA-N	NC(=O)OC1(CCCCC1)C#C	167.208	FALSE				Smit et al.	59.8								65	65	65	0	0
1082	ethinylestradiol		BFPYWIDHMRZLRN-SLHNCBLASA-N	C[C@]12CC[C@H]3[C@@H](CCC4=C3C=CC(O)=C4)[C@@H]1CC[C@@]2(O)C#C	296.41	TRUE	1943-06-25			NIBR curation	0.000278	NIBR curation	=	97	8.34e-06		18023		125	138	125	12	9.6
1083	ethionamide		AEOCXXJPGCBFJA-UHFFFAOYSA-N	CCC1=CC(=CC=N1)C(N)=S	166.249	TRUE	1965-04-30			Pharmapendium	13.8	NIBR curation	=	30	9.66		1250	38	64	64	64	0	0
1084	ethisterone		CHNXZKVNWQUJIB-CEGNMAFCSA-N	C[C@]12CC[C@H]3[C@@H](CCC4=CC(=O)CC[C@]34C)[C@@H]1CC[C@@]2(O)C#C	312.453	FALSE													31	31	31	3	9.67742
1086	profenamine		CDOZDBSBBXSXLB-UHFFFAOYSA-N	CCN(CC)C(C)CN1C2=CC=CC=C2SC2=C1C=CC=C2	312.482	FALSE													31	31	31	9	29.0323
1087	ethosuximide		HAPOVYFOVVWLRS-UHFFFAOYSA-N	CCC1(C)CC(=O)NC1=O	141.17	TRUE	1960-11-02			Pharmapendium	95.1	Pharmapendium	=	0	95.1		903	69	64	64	64	0	0
1088	ethotoin		SZQIFWWUIBRPBZ-UHFFFAOYSA-N	CCN1C(=O)NC(C1=O)C1=CC=CC=C1	204.229	TRUE	1957-04-22										3	28	71	71	71	0	0
1089	ethoxzolamide		OUZWUKMCLIBBOG-UHFFFAOYSA-N	CCOC1=CC2=C(C=C1)N=C(S2)S(N)(=O)=O	258.324	FALSE													31	31	31	0	0
1091	ethyl biscoumacetate		JCLHQFUTFHUXNN-UHFFFAOYSA-N	CCOC(=O)C(C1=C(O)C2=CC=CC=C2OC1=O)C1=C(O)C2=CC=CC=C2OC1=O	408.362	FALSE													31	31	31	0	0
1095	etynodiol		ONKUMRGIYFNPJW-KIEAKMPYSA-N	CC(=O)O[C@H]1CC[C@@H]2[C@H]3CC[C@@]4(C)[C@@H](CC[C@@]4(OC(C)=O)C#C)[C@@H]3CCC2=C1	384.516	TRUE	1966-03-23												31	31	31	5	16.129
1097	etidocaine		VTUSIVBDOCDNHS-UHFFFAOYSA-N	CCCN(CC)C(CC)C(=O)NC1=C(C)C=CC=C1C	276.424	TRUE	1976-08-30			Smit et al.	5.43								71	71	71	0	0
1098	etidronic acid		DBVJJBKOTRCVKF-UHFFFAOYSA-N	CC(O)(P(O)(O)=O)P(O)(O)=O	206.027	TRUE	1977-09-01			NIBR curation	9.95						39	59	30	30	30	0	0
1102	etizolam		VMZUTJCNQWMAGF-UHFFFAOYSA-N	CCC1=CC2=C(S1)N1C(C)=NN=C1CN=C2C1=C(Cl)C=CC=C1	342.855	TRUE											2192		68	68	68	2	2.94118
1103	etodolac		NNYBQONXHNTVIJ-UHFFFAOYSA-N	CCC1=CC=CC2=C1NC1=C2CCOC1(CC)CC(O)=O	287.359	TRUE	1991-01-31			NIBR curation	128	NIBR curation	=	99	1.28		1965	181	88	95	88	1	1.13636
1106	etofibrate		XXRVYAFBUDSLJX-UHFFFAOYSA-N	CC(C)(OC1=CC=C(Cl)C=C1)C(=O)OCCOC(=O)C1=CN=CC=C1	363.797	FALSE													73	73	73	0	0
1108	etofylline clofibrate		KYAKGJDISSNVPZ-UHFFFAOYSA-N	CN1C2=C(N(CCOC(=O)C(C)(C)OC3=CC=C(Cl)C=C3)C=N2)C(=O)N(C)C1=O	420.853	FALSE													68	68	68	0	0
1109	etomidate		NPUKDXXFDDZOKR-LLVKDONJSA-N	CCOC(=O)C1=CN=CN1[C@H](C)C1=CC=CC=C1	244.294	TRUE	1982-09-07			Smit et al.	2.05	NIBR curation	=	75	0.5125		905	24	68	68	68	0	0
1110	etonogestrel		GCKFUYQCUCGESZ-BPIQYHPVSA-N	CC[C@]12CC(=C)[C@H]3[C@@H](CCC4=CC(=O)CC[C@H]34)[C@@H]1CC[C@@]2(O)C#C	324.464	TRUE	2001-10-03					DrugCentral	=	98			32331	133	60	63	60	3	5
1112	etoposide		VJJPUSNTGOMMGY-MRVIYFEKSA-N	COC1=CC(=CC(OC)=C1O)[C@H]1[C@@H]2[C@H](COC2=O)[C@H](O[C@@H]2O[C@@H]3CO[C@@H](C)O[C@H]3[C@H](O)[C@H]2O)C2=C1C=C1OCOC1=C2	588.562	TRUE	1983-11-10			Pharmapendium	5.93	Pharmapendium	=	97	0.1779		72090	145	83	83	83	0	0
1113	etoricoxib		MNJVRJDLRVPLFE-UHFFFAOYSA-N	CC1=NC=C(C=C1)C1=C(C=C(Cl)C=N1)C1=CC=C(C=C1)S(C)(=O)=O	358.85	TRUE				Smit et al.	10	Smit et al.	=	91.87	0.813		1786	231	101	102	101	2	1.9802
1114	etozolin		ZCKKHYXUQFTBIK-UHFFFAOYSA-N	CCOC(=O)C=C1SC(N2CCCCC2)C(=O)N1C	284.381	FALSE													32	32	32	0	0
1115	etravirine		PYGWGZALEOIKDF-UHFFFAOYSA-N	CC1=CC(=CC(C)=C1OC1=NC(NC2=CC=C(C=C2)C#N)=NC(N)=C1Br)C#N	435.285	TRUE	2008-01-18	2008-08-28		Pharmapendium	1.7	Pharmapendium	=	99.9	0.0017		4184	134	30	30	30	6	20
1116	etretinate		HQMNCQVAMBCHCO-DJRRULDNSA-N	CCOC(=O)\C=C(/C)\C=C\C=C(/C)\C=C\C1=C(C)C(C)=C(OC)C=C1C	354.49	TRUE	1986-09-30			Pharmapendium	0.288	Pharmapendium	=	99	0.00288		11		64	64	64	0	0
1119	exalamide		CKSJXOVLXUMMFF-UHFFFAOYSA-N	CCCCCCOC1=C(C=CC=C1)C(N)=O	221.3	FALSE													69	69	69	3	4.34783
1122	exemestane		BFYIZQONLCFLEV-DAELLWKTSA-N	C[C@]12CC[C@H]3[C@@H](CC(=C)C4=CC(=O)C=C[C@]34C)[C@@H]1CCC2=O	296.41	TRUE	1999-10-21			Pharmapendium	0.104	Pharmapendium	=	90.08	0.0103168		16454	119	85	85	85	4	4.70588
1125	ezetimibe		OLNTVTPDXPETLC-XPWALMASSA-N	O[C@@H](CC[C@@H]1[C@H](N(C1=O)C1=CC=C(F)C=C1)C1=CC=C(O)C=C1)C1=CC=C(F)C=C1	409.432	TRUE	2002-10-25			Pharmapendium	0.175	Pharmapendium	=	94	0.0105		19068	119	30	30	30	5	16.6667
1126	fadrozole		CLPFFLWZZBQMAO-UHFFFAOYSA-N	N#CC1=CC=C(C=C1)C1CCCC2=CN=CN12	223.279	FALSE													70	71	70	1	1.42857
1128	famciclovir		GGXKWVWZWMLJEH-UHFFFAOYSA-N	CC(=O)OCC(CCN1C=NC2=C1N=C(N)N=C2)COC(C)=O	321.337	TRUE	1994-06-29			Pharmapendium	12.4	Pharmapendium	=	4	11.904		990	83	90	91	90	0	0
1129	famotidine		XUFQPHANEAPEMJ-UHFFFAOYSA-N	NC(=N)NC1=NC(CSCCC(=N)NS(N)(=O)=O)=CS1	337.456	TRUE	1986-10-15			NIBR curation	0.593	NIBR curation	=	17	0.49219		6187	129	98	99	98	2	2.04082
1131	faropenem	5145	HGGAKXAHAYOLDJ-FHZUQPTBSA-N	C[C@@H](O)[C@@H]1[C@H]2SC([C@H]3CCCO3)=C(N2C1=O)C(O)=O	285.321	FALSE													31	31
1132	fasudil		NGOGFTYYXHNFQH-UHFFFAOYSA-N	O=S(=O)(N1CCCNCC1)C1=CC=CC2=C1C=CN=C2	291.376	FALSE			1995-06-30								6		91	92	91	4	4.3956
1137	febuxostat		BQSJTQLCZDPROO-UHFFFAOYSA-N	CC(C)COC1=C(C=C(C=C1)C1=NC(C)=C(S1)C(O)=O)C#N	316.382	TRUE	2009-02-13	2015-02-26		Pharmapendium	15.9	Pharmapendium	=	98.95	0.16695		6066	253	31	31	31	0	0
1140	felbamate		WKGXYQFOCVYPAC-UHFFFAOYSA-N	NC(=O)OCC(COC(N)=O)C1=CC=CC=C1	238.243	TRUE	1993-07-29			NIBR curation	0.399	NIBR curation	=	25	0.29925		425	249	63	63	63	0	0
1141	felbinac	1145	QRZAKQDHEVVFRX-UHFFFAOYSA-N	OC(=O)CC1=CC=C(C=C1)C1=CC=CC=C1	212.248	FALSE				Smit et al.	4.71								72	72
1142	felodipine		RZTAMFZIAATZDJ-UHFFFAOYSA-N	CCOC(=O)C1=C(C)NC(C)=C(C1C1=C(Cl)C(Cl)=CC=C1)C(=O)OC	384.259	TRUE	1991-07-25			NIBR curation	0.07	NIBR curation	=	99	0.0007		1841	106	87	88	87	8	9.1954
1145	fenbufen		ZPAKPRAICRBAOD-UHFFFAOYSA-N	OC(=O)CCC(=O)C1=CC=C(C=C1)C1=CC=CC=C1	254.285	FALSE				Smit et al.	235.96	NIBR curation	=	98.5	3.5394				69	70	72	0	0
1147	fenclofenac		IDKAXRLETRCXKS-UHFFFAOYSA-N	OC(=O)CC1=C(OC2=C(Cl)C=C(Cl)C=C2)C=CC=C1	297.137	FALSE						NIBR curation	=	99					109	123	109	0	0
1148	fendiline		NMKSAYKQLCHXDK-UHFFFAOYSA-N	CC(NCCC(C1=CC=CC=C1)C1=CC=CC=C1)C1=CC=CC=C1	315.46	FALSE													28	29	28	8	28.5714
1150	fenfluramine		DBGIVFWFUFKIQN-UHFFFAOYSA-N	CCNC(C)CC1=CC(=CC=C1)C(F)(F)F	231.261	FALSE				NIBR curation	0.22	NIBR curation	=	40	0.132		28		90	91	90	7	7.77778
1152	fenofibrate		YMTINGFKWWXKFG-UHFFFAOYSA-N	CC(C)OC(=O)C(C)(C)OC1=CC=C(C=C1)C(=O)C1=CC=C(Cl)C=C1	360.837	TRUE	1993-12-31			NIBR curation	35.1	NIBR curation	=	99	0.351		6377	207	93	94	110	2	1.81818
1153	fenoldopam		TVURRHSHRRELCG-UHFFFAOYSA-N	OC1=CC=C(C=C1)C1CNCCC2=C(Cl)C(O)=C(O)C=C12	305.761	TRUE	1997-09-23			Pharmapendium	2.46	NIBR curation	=	88	0.2952		4	50	34	36	34	11	32.3529
1154	fenoprofen		RDJGLLICXDHJDY-UHFFFAOYSA-N	CC(C(O)=O)C1=CC=CC(OC2=CC=CC=C2)=C1	242.274	TRUE	1976-03-16			NIBR curation	89	NIBR curation	=	99	0.89		26	99	32	32	32	1	3.125
1155	fenoterol		LSLYOANBFKQKPT-UHFFFAOYSA-N	CC(CC1=CC=C(O)C=C1)NCC(O)C1=CC(O)=CC(O)=C1	303.358	TRUE				Smit et al.	0.132	NIBR curation	=	40	0.0792		51		117	130	117	8	6.83761
1163	fenspiride		FVNFBBAOMBJTST-UHFFFAOYSA-N	O=C1NCC2(CCN(CCC3=CC=CC=C3)CC2)O1	260.337	FALSE													31	31	31	1	3.22581
1164	fentanyl		PJMPHNIQZUBGLI-UHFFFAOYSA-N	CCC(=O)N(C1CCN(CCC2=CC=CC=C2)CC1)C1=CC=CC=C1	336.479	TRUE	1968-02-19			NIBR curation	0.004	NIBR curation	=	86	0.00056		55211	498	42	42	42	7	16.6667
1166	fenticonazole		ZCJYUTQZBAIHBS-UHFFFAOYSA-N	ClC1=CC=C(C(CN2C=CN=C2)OCC2=CC=C(SC3=CC=CC=C3)C=C2)C(Cl)=C1	455.41	FALSE											3		68	68	68	7	10.2941
1169	feprazone		RBBWCVQDXDFISW-UHFFFAOYSA-N	CC(C)=CCC1C(=O)N(N(C1=O)C1=CC=CC=C1)C1=CC=CC=C1	320.392	FALSE						Pharmapendium	=	95					28	28	28	1	3.57143
1170	fexofenadine		RWTNPBWLLIMQHL-UHFFFAOYSA-N	CC(C)(C(O)=O)C1=CC=C(C=C1)C(O)CCCN1CCC(CC1)C(O)(C1=CC=CC=C1)C1=CC=CC=C1	501.667	TRUE	1996-07-25			NIBR curation	0.56	Pharmapendium	=	63.65	0.20356		3002	66	101	111	101	3	2.9703
1171	finasteride		DBEPLOCGEIEOCV-WSBQPABSSA-N	CC(C)(C)NC(=O)[C@H]1CC[C@H]2[C@@H]3CC[C@H]4NC(=O)C=C[C@]4(C)[C@H]3CC[C@]12C	372.553	TRUE	1992-06-19			NIBR curation	0.0257	NIBR curation	=	90	0.00257		22140	49	112	125	112	0	0
1172	fipexide		BFUJHVVEMMWLHC-UHFFFAOYSA-N	ClC1=CC=C(OCC(=O)N2CCN(CC3=CC4=C(OCO4)C=C3)CC2)C=C1	388.851	FALSE													34	34	34	2	5.88235
1175	flavoxate		SPIUTQOUKAMGCX-UHFFFAOYSA-N	CC1=C(OC2=C(C=CC=C2C1=O)C(=O)OCCN1CCCCC1)C1=CC=CC=C1	391.467	TRUE	1970-01-15			NIBR curation	36.2	NIBR curation	=	99.5	0.181		49	21	32	32	32	9	28.125
1176	flecainide		DJBNUMBKLMJRSA-UHFFFAOYSA-N	FC(F)(F)COC1=CC(C(=O)NCC2CCCCN2)=C(OCC(F)(F)F)C=C1	414.346	TRUE	1985-10-31			NIBR curation	2.5	NIBR curation	=	40	1.5		6364	152	94	102	94	3	3.19149
1177	fleroxacin		XBJBPGROQZJDOJ-UHFFFAOYSA-N	CN1CCN(CC1)C1=C(F)C=C2C(=O)C(=CN(CCF)C2=C1F)C(O)=O	369.343	TRUE				Pharmapendium	26.6	DrugCentral	=	27	19.418				66	66	66	0	0
1180	flopropione		PTHLEKANMPKYDB-UHFFFAOYSA-N	CCC(=O)C1=C(O)C=C(O)C=C1O	182.175	FALSE													31	31	31	0	0
1183	floxacillin		UIOFUWFRIANQPC-JKIFEVAISA-N	CC1=C(C(=O)N[C@H]2[C@H]3SC(C)(C)[C@@H](N3C2=O)C(O)=O)C(=NO1)C1=C(Cl)C=CC=C1F	453.879	TRUE				NIBR curation	66	NIBR curation	=	95	3.3		1914	71	72	72	72	0	0
1184	floxuridine		ODKNJVUHOIMIIZ-RRKCRQDMSA-N	OC[C@H]1O[C@H](C[C@@H]1O)N1C=C(F)C(=O)NC1=O	246.194	TRUE	1970-12-18										101		31	31	31	0	0
1186	flubendazole		CPEUVMUXAHMANV-UHFFFAOYSA-N	COC(=O)NC1=NC2=C(N1)C=CC(=C2)C(=O)C1=CC=C(F)C=C1	313.288	FALSE													31	31	31	3	9.67742
1187	fluconazole		RFHAOTPXVQNOHP-UHFFFAOYSA-N	OC(CN1C=NC=N1)(CN1C=NC=N1)C1=C(F)C=C(F)C=C1	306.276	TRUE	1990-01-29			NIBR curation	8.82	NIBR curation	=	21.2	6.95016		24958	156	90	91	90	1	1.11111
1188	flucytosine		XRECTZIEBJDKEO-UHFFFAOYSA-N	NC1=NC(=O)NC=C1F	129.094	TRUE	1971-11-26			Pharmapendium	232	NIBR curation	=	4	222.72		446	68	69	69	69	0	0
1189	fludarabine phosphate		GIUYCYHIANZCFB-FJFJXFQQSA-N	NC1=C2N=CN([C@@H]3O[C@H](COP(O)(O)=O)[C@@H](O)[C@@H]3O)C2=NC(F)=N1	365.214	TRUE	1991-04-18			Pharmapendium	1.05	Pharmapendium	=	19	0.8505		45247		66	66	66	0	0
1191	fludrocortisone acetate		SYWHXTATXSMDSB-GSLJADNHSA-N	CC(=O)OCC(=O)[C@@]1(O)CC[C@H]2[C@@H]3CCC4=CC(=O)CC[C@]4(C)[C@@]3(F)[C@@H](O)C[C@]12C	422.493	TRUE	1955-08-18										466	73	70	70	96	2	2.08333
1193	flufenamic acid		LPEPZBJOKDYZAD-UHFFFAOYSA-N	OC(=O)C1=C(NC2=CC(=CC=C2)C(F)(F)F)C=CC=C1	281.233	TRUE													82	82	82	7	8.53659
1195	flumazenil		OFBIFZUFASYYRE-UHFFFAOYSA-N	CCOC(=O)C1=C2CN(C)C(=O)C3=CC(F)=CC=C3N2C=N1	303.293	TRUE	1991-12-20			NIBR curation	1.12	NIBR curation	=	50	0.56		655	102	72	73	72	1	1.38889
1197	flumequine		DPSPPJIUMHPXMA-UHFFFAOYSA-N	CC1CCC2=C3N1C=C(C(O)=O)C(=O)C3=CC(F)=C2	261.252	FALSE													31	31	31	0	0
1198	flumetasone pivalate		JWRMHDSINXPDHB-OJAGFMMFSA-N	C[C@@H]1C[C@H]2[C@@H]3C[C@H](F)C4=CC(=O)C=C[C@]4(C)[C@@]3(F)[C@@H](O)C[C@]2(C)[C@@]1(O)C(=O)COC(=O)C(C)(C)C	494.575	FALSE													31	31	32	2	6.25
1200	flunarizine		SMANXXCATUTDDT-QPJJXVBHSA-N	FC1=CC=C(C=C1)C(N1CCN(C\C=C\C2=CC=CC=C2)CC1)C1=CC=C(F)C=C1	404.504	FALSE				Pharmapendium	0.128	NIBR curation	=	95	0.0064		383		31	31	31	12	38.7097
1201	flunisolide		XSFJVAJPIHIPKU-XWCQMRHXSA-N	CC1(C)O[C@@H]2C[C@H]3[C@@H]4C[C@H](F)C5=CC(=O)C=C[C@]5(C)[C@H]4[C@@H](O)C[C@]3(C)[C@@]2(O1)C(=O)CO	434.504	TRUE	1981-09-24					NIBR curation	=	50			105	127	65	65	65	5	7.69231
1202	flunitrazepam		PPTYJKAXVCCBDU-UHFFFAOYSA-N	CN1C2=CC=C(C=C2C(=NCC1=O)C1=C(F)C=CC=C1)[N+]([O-])=O	313.288	TRUE				NIBR curation	0.01	NIBR curation	=	79	0.0021		1418	41	86	87	86	2	2.32558
1204	fluocinolone acetonide		FEBLZLNTKCEFIT-VSXGLTOVSA-N	CC1(C)O[C@@H]2C[C@H]3[C@@H]4C[C@H](F)C5=CC(=O)C=C[C@]5(C)[C@@]4(F)[C@@H](O)C[C@]3(C)[C@@]2(O1)C(=O)CO	452.494	TRUE	1963-02-15										301	129	31	31	31	2	6.45161
1205	fluocinonide		WJOHZNCJWYWUJD-IUGZLZTKSA-N	CC(=O)OCC(=O)[C@@]12OC(C)(C)O[C@@H]1C[C@H]1[C@@H]3C[C@H](F)C4=CC(=O)C=C[C@]4(C)[C@@]3(F)[C@@H](O)C[C@]21C	494.531	TRUE	1971-06-30										75	42	31	31	31	2	6.45161
1208	fluorometholone		FAOZLTXFLGPHNG-KNAQIMQKSA-N	C[C@H]1C[C@H]2[C@@H]3CC[C@](O)(C(C)=O)[C@@]3(C)C[C@H](O)[C@]2(F)[C@@]2(C)C=CC(=O)C=C12	376.468	TRUE	1972-01-12										201	39	66	66	66	3	4.54545
1209	fluoxetine		RTHCYVBBDHJXIQ-UHFFFAOYSA-N	CNCCC(OC1=CC=C(C=C1)C(F)(F)F)C1=CC=CC=C1	309.331	TRUE	1987-12-29			NIBR curation	0.15	NIBR curation	=	94.5	0.00825		57315	525	100	102	100	25	25
1210	fluoxymesterone		YLRFCQOZQXIBAB-RBZZARIASA-N	C[C@]1(O)CC[C@H]2[C@@H]3CCC4=CC(=O)CC[C@]4(C)[C@@]3(F)[C@@H](O)C[C@]12C	336.447	TRUE	1956-10-15			Pharmapendium	1.05	Pharmapendium	=	98	0.021		76	31	63	63	63	3	4.7619
1211	flupentixol		NJMYODHXAKYRHW-UHFFFAOYSA-N	OCCN1CCN(CCC=C2C3=CC=CC=C3SC3=CC=C(C=C23)C(F)(F)F)CC1	434.527	TRUE				NIBR curation	0.0043						1709		44	50	44	14	31.8182
1212	fluphenazine		PLDUPXSUYLZYBN-UHFFFAOYSA-N	OCCN1CCN(CCCN2C3=CC=CC=C3SC3=CC=C(C=C23)C(F)(F)F)CC1	437.531	TRUE	1959-09-09			Pharmapendium	0.00149	NIBR curation	=	98.75	1.8625e-05		1752	230	87	87	87	20	22.9885
1215	flupirtine		JUUFBMODXQKSTD-UHFFFAOYSA-N	CCOC(=O)NC1=C(N)N=C(NCC2=CC=C(F)C=C2)C=C1	304.325	TRUE				NIBR curation	6.5	NIBR curation	=	82	1.17		329		69	69	69	2	2.89855
1217	fludroxycortide		POPFMWWJOGLOIF-XWCQMRHXSA-N	CC1(C)O[C@@H]2C[C@H]3[C@@H]4C[C@H](F)C5=CC(=O)CC[C@]5(C)[C@H]4[C@@H](O)C[C@]3(C)[C@@]2(O1)C(=O)CO	436.52	TRUE	1963-03-19												31	31	31	1	3.22581
1218	flurazepam		SAADBVWGJQAEFS-UHFFFAOYSA-N	CCN(CC)CCN1C2=CC=C(Cl)C=C2C(=NCC1=O)C1=C(F)C=CC=C1	387.886	TRUE	1970-04-07			Pharmapendium	0.0944	Pharmapendium	=	97	0.002832		1502	63	66	66	66	5	7.57576
1219	flurbiprofen		SYTBZMRGLBWNTM-UHFFFAOYSA-N	CC(C(O)=O)C1=CC(F)=C(C=C1)C1=CC=CC=C1	244.265	TRUE	1986-12-31			NIBR curation	57.3	NIBR curation	=	99	0.573		672	250	86	93	86	6	6.97674
1220	flurbiprofen axetil		ALIVXCSEERJYHU-UHFFFAOYSA-N	CC(OC(C)=O)OC(=O)C(C)C1=CC=C(C(F)=C1)C1=CC=CC=C1	330.355	FALSE											6		31	31	31	2	6.45161
1222	fluspirilene		QOYHHIBFXOOADH-UHFFFAOYSA-N	FC1=CC=C(C=C1)C(CCCN1CCC2(CC1)N(CNC2=O)C1=CC=CC=C1)C1=CC=C(F)C=C1	475.583	FALSE													66	66	66	23	34.8485
1223	flutamide		MKXKFYHWDHIYRV-UHFFFAOYSA-N	CC(C)C(=O)NC1=CC(=C(C=C1)[N+]([O-])=O)C(F)(F)F	276.214	TRUE	1989-01-27			NIBR curation	5.43	NIBR curation	=	90	0.543		231	81	90	105	90	5	5.55556
1225	fluticasone propionate		WMWTYOKRWGGJOA-CENSZEJFSA-N	CCC(=O)O[C@@]1([C@H](C)C[C@H]2[C@@H]3C[C@H](F)C4=CC(=O)C=C[C@]4(C)[C@@]3(F)[C@@H](O)C[C@]12C)C(=O)SCF	500.579	TRUE	1990-12-14			Pharmapendium	0.00244	Pharmapendium	=	91	0.0002196		20974	141	112	126	112	5	4.46429
1227	flutrimazole		QHMWCHQXCUNUAK-UHFFFAOYSA-N	FC1=CC=C(C=C1)C(N1C=CN=C1)(C1=CC=CC=C1)C1=C(F)C=CC=C1	346.38	FALSE													68	68	68	4	5.88235
1228	flutropium		OATDVDIMNNZTEY-DAXLTYESSA-N	C[N@@+]1(CCF)[C@H]2CC[C@@H]1C[C@@H](C2)OC(=O)C(O)(C1=CC=CC=C1)C1=CC=CC=C1	398.498	FALSE													72	72	72	6	8.33333
1229	fluvastatin		FJLGEFLZQAZZCD-JUFISIKESA-N	CC(C)N1C(\C=C\[C@H](O)C[C@H](O)CC(O)=O)=C(C2=C1C=CC=C2)C1=CC=C(F)C=C1	411.473	TRUE	1993-12-31			NIBR curation	0.134	NIBR curation	=	98	0.00268		4665	152	130	143	130	1	0.769231
1230	fluvoxamine		CJOFXWAVKWHTFT-XSFVSMFZSA-N	COCCCC\C(=N/OCCN)C1=CC=C(C=C1)C(F)(F)F	318.339	TRUE	1994-12-05			Pharmapendium	0.245	Pharmapendium	=	80	0.049		3168	439	70	70	70	4	5.71429
1231	folic acid		OVBPIULPVIDEAO-LBPRGKRZSA-N	NC1=NC(=O)C2=NC(CNC3=CC=C(C=C3)C(=O)N[C@@H](CCC(O)=O)C(O)=O)=CNC2=N1	441.404	TRUE	1946-08-13			NIBR curation	0.135	NIBR curation	=	70	0.0405		15932	26	65	65	65	1	1.53846
1232	leucovorin		VVIAGPKUTFNRDU-ABLWVSNPSA-N	NC1=NC(=O)C2=C(NCC(CNC3=CC=C(C=C3)C(=O)N[C@@H](CCC(O)=O)C(O)=O)N2C=O)N1	473.446	TRUE	1952-06-20			NIBR curation	3	DrugCentral	=	91.3	0.261		52992	58	77	77	77	0	0
1233	fomepizole		RIKMMFOAQPJVMX-UHFFFAOYSA-N	CC1=CNN=C1	82.106	TRUE	1997-12-04												64	64	64	0	0
1238	formestane		OSVMTWJCGUFAOD-KZQROQTASA-N	C[C@]12CC[C@H]3[C@@H](CCC4=C(O)C(=O)CC[C@]34C)[C@@H]1CCC2=O	302.414	TRUE													66	66	66	2	3.0303
1241	foscarnet		ZJAOAACCNHFJAH-UHFFFAOYSA-N	OC(=O)P(O)(O)=O	126.004	TRUE	1991-09-27					DrugCentral	=	15			3294	173	31	31	31	0	0
1243	fosfomycin		YMDXZJFXQJVXBF-STHAYSLISA-N	C[C@@H]1O[C@@H]1P(O)(O)=O	138.059	TRUE	1996-12-19			Pharmapendium	189	DrugCentral	=	0	189		947	65	64	64	64	0	0
1244	fosfosal		FFKUDWZICMJVPA-UHFFFAOYSA-N	OC(=O)C1=C(OP(O)(O)=O)C=CC=C1	218.101	FALSE													70	70	70	1	1.42857
1245	fosinopril		BIDNLKIUORFRQP-XYGFDPSESA-N	CCC(=O)O[C@@H](O[P@](=O)(CCCCC1=CC=CC=C1)CC(=O)N1C[C@@H](C[C@H]1C(O)=O)C1CCCCC1)C(C)C	563.672	TRUE	1991-05-16			Pharmapendium	0.554	Pharmapendium	=	99	0.00554		1302	252	64	67	64	0	0
1252	fructose		LKDRXBCSQODPBY-VRPWFDPXSA-N	OCC1(O)OC[C@@H](O)[C@@H](O)[C@@H]1O	180.156	FALSE													31	31	31	0	0
1255	fulvestrant		VWUXBMIQPBEWFH-WCCTWKNTSA-N	C[C@]12CC[C@H]3[C@H]([C@@H]1CC[C@@H]2O)[C@H](CCCCCCCCCS(=O)CCCC(F)(F)C(F)(F)F)CC1=CC(O)=CC=C31	606.782	TRUE	2002-04-25	2004-03-10				DrugCentral	=	99			12827	86	73	73	73	4	5.47945
1257	furazolidone		PLHJDBGFXBMTGZ-UHFFFAOYSA-N	[O-][N+](=O)C1=CC=C(O1)C=NN1CCOC1=O	225.16	TRUE	1958-01-20			Pharmapendium	1.4						10		64	64	64	0	0
1258	furosemide		ZZUFCTLCJUWOSV-UHFFFAOYSA-N	NS(=O)(=O)C1=CC(C(O)=O)=C(NCC2=CC=CO2)C=C1Cl	330.749	TRUE	1966-07-01			NIBR curation	18.1	NIBR curation	=	97.15	0.51585		80543	161	122	136	122	0	0
1259	fursultiamine		JTLXCMOFVBXEKD-FOWTUZBSSA-N	C\C(N(CC1=C(N)N=C(C)N=C1)C=O)=C(\CCO)SSCC1CCCO1	398.554	FALSE													31	31	31	0	0
1261	fusidic acid		IECPWNUMDGFDKC-MZJAQBGESA-N	C[C@@H]1[C@H](O)CC[C@@]2(C)[C@H]1CC[C@@]1(C)[C@H]2[C@H](O)C[C@H]2\C([C@H](C[C@]12C)OC(C)=O)=C(/CCC=C(C)C)C(O)=O	516.719	FALSE				NIBR curation	387	NIBR curation	=	94.8	20.124		592	59	31	31	31	0	0
1264	gabapentin		UGJMXCAKCUNAIE-UHFFFAOYSA-N	NCC1(CC(O)=O)CCCCC1	171.24	TRUE	1993-12-30			Pharmapendium	32	Pharmapendium	=	3	31.04		100938	501	129	150	129	0	0
1272	galantamine		ASUTZQLVASHGKV-JDFRZJQESA-N	COC1=CC=C2CN(C)CC[C@@]34C=C[C@H](O)C[C@@H]3OC1=C24	287.359	TRUE	2001-02-28			NIBR curation	0.33	NIBR curation	=	18	0.2706		2052	185	31	32	31	2	6.45161
1273	gallamine		OZLPUNFFCJDMJD-UHFFFAOYSA-N	CC[N+](CC)(CC)CCOC1=CC=CC(OCC[N+](CC)(CC)CC)=C1OCC[N+](CC)(CC)CC	510.828	FALSE											7		87	94	87	2	2.29885
1275	gallopamil		XQLWNAFCTODIRK-UHFFFAOYSA-N	COC1=CC(=CC(OC)=C1OC)C(CCCN(C)CCC1=CC(OC)=C(OC)C=C1)(C#N)C(C)C	484.637	FALSE						DrugCentral	=	93					70	70	70	11	15.7143
1276	gamolenic acid		VZCCETWTMQHEPK-QNEBEIHSSA-N	CCCCC\C=C/C\C=C/C\C=C/CCCCC(O)=O	278.436	FALSE													31	31	31	1	3.22581
1277	ganciclovir		IRSCQMHQWWYFCW-UHFFFAOYSA-N	NC1=NC2=C(N=CN2COC(CO)CO)C(=O)N1	255.234	TRUE	1989-06-23			NIBR curation	4.62	NIBR curation	=	2	4.5276		5890	293	73	73	73	0	0
1280	gatifloxacin		XUBOMFCQGDBHNK-UHFFFAOYSA-N	COC1=C2N(C=C(C(O)=O)C(=O)C2=CC(F)=C1N1CCNC(C)C1)C1CC1	375.4	TRUE	2003-03-28			Pharmapendium	12	Pharmapendium	=	20	9.6		1249	187	64	64	64	0	0
1282	gefitinib		XGALLCVXEZPNRQ-UHFFFAOYSA-N	COC1=C(OCCCN2CCOCC2)C=C2C(NC3=CC(Cl)=C(F)C=C3)=NC=NC2=C1	446.91	TRUE	2003-05-05			NIBR curation	2.09	NIBR curation	=	91	0.1881		10365	125	69	69	69	5	7.24638
1283	gemcitabine		SDUQYLNIPVEERB-QPPQHZFASA-N	NC1=NC(=O)N(C=C1)[C@@H]1O[C@H](CO)[C@@H](O)C1(F)F	263.2	TRUE	1996-05-15		2019-06-18	Smit et al.	20	Smit et al.	=	0	20		74968	176	69	69	69	0	0
1285	gemfibrozil		HEMJJKBWTPKOJG-UHFFFAOYSA-N	CC1=CC(OCCCC(C)(C)C(O)=O)=C(C)C=C1	250.338	TRUE	1981-12-21			NIBR curation	361	NIBR curation	>	97	10.83		4064	111	109	123	109	1	0.917431
1286	gemifloxacin		ZRCVYEYHRGVLOC-HYARGMPZSA-N	CO\N=C1/CN(CC1CN)C1=C(F)C=C2C(=O)C(=CN(C3CC3)C2=N1)C(O)=O	389.387	TRUE	2003-04-04			Pharmapendium	9.76	Pharmapendium	=	55	4.392		13	162	35	35	35	1	2.85714
1291	gestodene		SIGSPDASOTUPFS-XUDSTZEESA-N	CC[C@]12CC[C@H]3[C@@H](CCC4=CC(=O)CC[C@H]34)[C@@H]1C=C[C@@]2(O)C#C	310.437	FALSE				Pharmapendium	0.0432	Pharmapendium	=	99	0.000432		52		28	28	28	5	17.8571
1292	gestrinone		BJJXHLWLUDYTGC-ANULTFPQSA-N	CC[C@]12C=CC3=C4CCC(=O)C=C4CC[C@H]3[C@@H]1CC[C@@]2(O)C#C	308.421	FALSE													69	69	69	9	13.0435
1293	gimeracil		ZPLQIPFOCGIIHV-UHFFFAOYSA-N	OC1=CC(=O)NC=C1Cl	145.545	FALSE		2011-03-14									76		69	69	69	0	0
1297	glafenine		GWOFUCIGLDBNKM-UHFFFAOYSA-N	OCC(O)COC(=O)C1=C(NC2=CC=NC3=CC(Cl)=CC=C23)C=CC=C1	372.808	FALSE				NIBR curation	1.88	NIBR curation	=	96.7	0.06204				90	107	90	12	13.3333
1298	glibornuride		RMTYNAPTNBJHQI-LLDVTBCESA-N	CC1=CC=C(C=C1)S(=O)(=O)NC(=O)N[C@@H]1[C@H](O)[C@]2(C)CC[C@H]1C2(C)C	366.483	TRUE													72	72	72	0	0
1299	gliclazide		BOVGTQGAOIONJV-UHFFFAOYSA-N	CC1=CC=C(C=C1)S(=O)(=O)NC(=O)NN1CC2CCCC2C1	323.418	TRUE				NIBR curation	14.2	NIBR curation	=	95	0.71		5744	249	64	64	64	0	0
1300	glimepiride		WIGIZIANZCJQQY-RUCARUNLSA-N	CCC1=C(C)CN(C(=O)NCCC2=CC=C(C=C2)S(=O)(=O)NC(=O)N[C@H]2CC[C@H](C)CC2)C1=O	490.626	TRUE	1995-11-30			NIBR curation	1.18	NIBR curation	=	99.5	0.0059		10286	116	55	55	55	0	0
1301	glipizide		ZJJXGWJIGJFDTL-UHFFFAOYSA-N	CC1=CN=C(C=N1)C(=O)NCCC1=CC=C(C=C1)S(=O)(=O)NC(=O)NC1CCCCC1	445.545	TRUE	1984-05-08			Pharmapendium	1.68	Pharmapendium	=	98	0.0336		5246	98	105	118	105	1	0.952381
1302	gliquidone		LLJFMFZYVVLQKT-UHFFFAOYSA-N	COC1=CC=C2C(=C1)C(=O)N(CCC1=CC=C(C=C1)S(=O)(=O)NC(=O)NC1CCCCC1)C(=O)C2(C)C	527.643	FALSE				Pharmapendium	1.23						53		88	88	88	8	9.09091
1307	glucosamine		MSWZFWKMSRAUBD-IVMDWMLBSA-N	N[C@H]1C(O)O[C@H](CO)[C@@H](O)[C@@H]1O	179.172	FALSE											411		31	31	31	0	0
1310	glutamic acid		WHUUTDBJXJRKMK-VKHMYHEASA-N	N[C@@H](CCC(O)=O)C(O)=O	147.13	FALSE											142		31	31	31	0	0
1312	glutathione		RWSXRVCMGQZWBV-WDSKDSINSA-N	N[C@@H](CCC(=O)N[C@@H](CS)C(=O)NCC(O)=O)C(O)=O	307.328	FALSE											3		31	31	31	2	6.45161
1313	glutethimide		JMBQKKAJIKAWKF-UHFFFAOYSA-N	CCC1(CCC(=O)NC1=O)C1=CC=CC=C1	217.268	TRUE	1976-10-28			Smit et al.	23						3		69	69	69	0	0
1314	glibenclamide		ZNNLBTZKUZBEKO-UHFFFAOYSA-N	COC1=C(C=C(Cl)C=C1)C(=O)NCCC1=CC=C(C=C1)S(=O)(=O)NC(=O)NC1CCCCC1	494.013	TRUE	1984-05-01			NIBR curation	0.405	NIBR curation	=	99	0.00405		5706	94	70	70	70	1	1.42857
1316	glycerol		PEDCQBHIVMGVHV-UHFFFAOYSA-N	OCC(O)CO	92.094	TRUE	1982-05-06										2744	32	31	31	31	0	0
1319	glycine		DHMQDGOQFOQNFH-UHFFFAOYSA-N	NCC(O)=O	75.067	TRUE	1976-05-25										316	41	29	29	29	0	0
1321	glymidine		QFWPJPIVLCBXFJ-UHFFFAOYSA-N	COCCOC1=CN=C(NS(=O)(=O)C2=CC=CC=C2)N=C1	309.347	FALSE													31	31	31	0	0
1324	glycyclamide		RIGBPMDIGYBTBJ-UHFFFAOYSA-N	CC1=CC=C(C=C1)S(=O)(=O)NC(=O)NC1CCCCC1	296.392	FALSE													31	31	31	0	0
1327	goserelin		BLCLNMBMMGCOAS-URPVMXJPSA-N	CC(C)C[C@H](NC(=O)[C@@H](COC(C)(C)C)NC(=O)[C@H](CC1=CC=C(O)C=C1)NC(=O)[C@H](CO)NC(=O)[C@H](CC1=CNC2=C1C=CC=C2)NC(=O)[C@H](CC1=CNC=N1)NC(=O)[C@@H]1CCC(=O)N1)C(=O)N[C@@H](CCCNC(N)=N)C(=O)N1CCC[C@H]1C(=O)NNC(N)=O	1269.43	TRUE	1989-12-29										5693	248	28	28	28	0	0
1329	granisetron		MFWNKCLOYSRHCJ-BTTYYORXSA-N	CN1N=C(C(=O)N[C@@H]2C[C@@H]3CCC[C@H](C2)N3C)C2=C1C=CC=C2	312.417	TRUE	1993-12-29			NIBR curation	0.14	NIBR curation	=	65	0.049		2505	134	97	98	97	1	1.03093
1330	grepafloxacin		AIJTTZAVMXIJGM-UHFFFAOYSA-N	CC1CN(CCN1)C1=C(F)C(C)=C2C(=O)C(=CN(C3CC3)C2=C1)C(O)=O	359.401	TRUE	1997-11-06			NIBR curation	4.2	NIBR curation	=	50	2.1				31	31	31	1	3.22581
1331	griseofulvin		DDUHZTYCFQRHIY-RBHXEPJQSA-N	COC1=CC(OC)=C(Cl)C2=C1C(=O)[C@]1(O2)[C@H](C)CC(=O)C=C1OC	352.77	TRUE	1962-08-22			NIBR curation	4.5	NIBR curation	=	80	0.9		120	33	70	70	70	1	1.42857
1336	guaifenesin		HSRJKNPTNIJEKV-UHFFFAOYSA-N	COC1=C(OCC(O)CO)C=CC=C1	198.218	TRUE	2002-07-12			Pharmapendium	11.7						2632	9	109	125	109	0	0
1337	guaimesal		PSVDIHULUCLEJE-UHFFFAOYSA-N	COC1=C(OC2(C)OC(=O)C3=CC=CC=C3O2)C=CC=C1	286.283	FALSE													58	62	58	0	0
1342	guanethidine		ACGDKVXYNVEAGU-UHFFFAOYSA-N	NC(=N)NCCN1CCCCCCC1	198.314	TRUE	1960-07-05			Smit et al.	0.0504	NIBR curation	=	5	0.04788				31	32	31	0	0
1343	guanfacine		INJOMKTZOLKMBF-UHFFFAOYSA-N	NC(=N)NC(=O)CC1=C(Cl)C=CC=C1Cl	246.097	TRUE	1986-10-27		2017-03-30	NIBR curation	0.061	NIBR curation	=	72	0.01708		2753	108	74	76	74	15	20.2703
1346	guanoxan		HIUVKVDQFXDZHU-UHFFFAOYSA-N	NC(=N)NCC1COC2=CC=CC=C2O1	207.233	FALSE													31	31	31	4	12.9032
1347	gusperimus		IDINUJSAMVOPCM-UHFFFAOYSA-N	NCCCNCCCCNC(=O)C(O)NC(=O)CCCCCCNC(N)=N	387.529	FALSE											3		71	71	71	0	0
1348	halazepam		WYCLKVQLVUQKNZ-UHFFFAOYSA-N	FC(F)(F)CN1C2=CC=C(Cl)C=C2C(=NCC1=O)C1=CC=CC=C1	352.743	TRUE	1981-09-24			Pharmapendium	0.417						4		71	71	71	2	2.8169
1349	ulobetasol propionate		BDSYKGHYMJNPAB-LICBFIPMSA-N	CCC(=O)O[C@@]1([C@@H](C)C[C@H]2[C@@H]3C[C@H](F)C4=CC(=O)C=C[C@]4(C)[C@@]3(F)[C@@H](O)C[C@]12C)C(=O)CCl	484.967	TRUE	1990-12-17										79		31	31	31	2	6.45161
1350	halofantrine		FOHHNHSLJDZUGQ-UHFFFAOYSA-N	CCCCN(CCCC)CCC(O)C1=C2C=CC(=CC2=C2C=C(Cl)C=C(Cl)C2=C1)C(F)(F)F	500.432	TRUE	1992-07-24			Pharmapendium	0.358								74	74	74	1	1.35135
1352	halometasone		GGXMRPUKBWXVHE-MIHLVHIWSA-N	C[C@@H]1C[C@H]2[C@@H]3C[C@H](F)C4=CC(=O)C(Cl)=C[C@]4(C)[C@@]3(F)[C@@H](O)C[C@]2(C)[C@@]1(O)C(=O)CO	444.902	FALSE													30	30	30	1	3.33333
1353	haloperidol		LNEPOXFFQSENCJ-UHFFFAOYSA-N	OC1(CCN(CCCC(=O)C2=CC=C(F)C=C2)CC1)C1=CC=C(Cl)C=C1	375.871	TRUE	1967-04-12			NIBR curation	0.045	NIBR curation	=	92	0.0036		36979	166	141	161	141	35	24.8227
1355	haloprogin		CTETYYAZBPJBHE-UHFFFAOYSA-N	ClC1=CC(Cl)=C(OCC#CI)C=C1Cl	361.393	FALSE													32	32	32	6	18.75
1360	heptabarb		PAZQYDJGLKSCSI-UHFFFAOYSA-N	CCC1(C(=O)NC(=O)NC1=O)C1=CCCCCC1	250.298	FALSE													67	67	67	0	0
1361	heptaminol		LREQLEBVOXIEOM-UHFFFAOYSA-N	CC(N)CCCC(C)(C)O	145.246	FALSE													30	30	30	0	0
1362	hesperetin		AIONOLUJZLIMTK-AWEZNQCLSA-N	COC1=C(O)C=C(C=C1)[C@@H]1CC(=O)C2=C(O)C=C(O)C=C2O1	302.282	FALSE													64	64	64	1	1.5625
1364	hexachlorophene		ACGUYXCXAPNIKK-UHFFFAOYSA-N	OC1=C(Cl)C=C(Cl)C(Cl)=C1CC1=C(Cl)C(Cl)=CC(Cl)=C1O	406.907	TRUE	1949-04-19			Smit et al.	1.6								30	30	30	13	43.3333
1365	hexafluronium		HDZAQYPYABGTCL-UHFFFAOYSA-N	C[N+](C)(CCCCCC[N+](C)(C)C1C2=CC=CC=C2C2=C1C=CC=C2)C1C2=CC=CC=C2C2=C1C=CC=C2	502.746	FALSE													31	31	31	12	38.7097
1368	hexestrol		PBBGSZCBWVPOOL-HDICACEKSA-N	CC[C@@H]([C@@H](CC)C1=CC=C(O)C=C1)C1=CC=C(O)C=C1	270.372	FALSE													31	31	31	6	19.3548
1371	hexocyclium		ZRYHPQCHHOKSMD-UHFFFAOYSA-N	C[N+]1(C)CCN(CC(O)(C2CCCCC2)C2=CC=CC=C2)CC1	317.497	FALSE													31	31	31	2	6.45161
1375	histamine		NTYJJOPFIAHURM-UHFFFAOYSA-N	NCCC1=CN=CN1	111.148	TRUE	1939-04-25										135	106	31	31	31	1	3.22581
1380	methylhomatropine		WKWOJBUWWZTUQV-SPUOUPEWSA-N	C[N+]1(C)[C@H]2CC[C@@H]1C[C@@H](C2)OC(=O)C(O)C1=CC=CC=C1	290.383	TRUE	1943-03-23										11		31	31	31	2	6.45161
1381	homochlorcyclizine		WEUCDJCFJHYFRL-UHFFFAOYSA-N	CN1CCCN(CC1)C(C1=CC=CC=C1)C1=CC=C(Cl)C=C1	314.86	FALSE													31	31	31	10	32.2581
1383	hycanthone		MFZWMTSUNYWVBU-UHFFFAOYSA-N	CCN(CC)CCNC1=CC=C(CO)C2=C1C(=O)C1=CC=CC=C1S2	356.491	FALSE													31	31	31	6	19.3548
1384	hydralazine		RPTUSVTUFVMDQK-UHFFFAOYSA-N	NNC1=NN=CC2=CC=CC=C12	160.18	TRUE	1953-01-15			NIBR curation	5	NIBR curation	=	87	0.65		6260	88	31	31	31	1	3.22581
1385	hydrochlorothiazide		JZUFKLXOESDKRF-UHFFFAOYSA-N	NS(=O)(=O)C1=C(Cl)C=C2NCNS(=O)(=O)C2=C1	297.745	TRUE	1959-02-12			Pharmapendium	0.831	NIBR curation	=	64	0.29916		42506	155	95	96	95	1	1.05263
1386	hydrocodone		LLPOLZWFYMWNKH-CMKMFDCUSA-N	COC1=CC=C2C[C@@H]3[C@@H]4CCC(=O)[C@@H]5OC1=C2[C@]45CCN3C	299.37	TRUE	1943-03-23			NIBR curation	0.222	NIBR curation	=	36	0.14208		21963	81	92	93	92	4	4.34783
1388	hydrocortisone		JYGXADMDTFJGBT-VWUMJDOOSA-N	C[C@]12C[C@H](O)[C@H]3[C@@H](CCC4=CC(=O)CC[C@]34C)[C@@H]1CC[C@]2(O)C(=O)CO	362.466	TRUE	1952-08-05			Pharmapendium	1.64	Pharmapendium	=	77	0.3772		43946	227	93	93	93	3	3.22581
1389	hydrocortisone aceponate		MFBMYAOAMQLLPK-FZNHGJLXSA-N	CCC(=O)O[C@@]1(CC[C@H]2[C@@H]3CCC4=CC(=O)CC[C@]4(C)[C@H]3[C@@H](O)C[C@]12C)C(=O)COC(C)=O	460.567	FALSE													31	31	31	2	6.45161
1392	hydroflumethiazide		DMDGGSIALPNSEE-UHFFFAOYSA-N	NS(=O)(=O)C1=CC2=C(NCNS2(=O)=O)C=C1C(F)(F)F	331.297	TRUE	1959-07-22					NIBR curation	=	75			15	37	64	64	64	0	0
1394	hydroxyamfetamine		GIKNHHRFLCDOEU-UHFFFAOYSA-N	CC(N)CC1=CC=C(O)C=C1	151.209	TRUE	1969-07-16										7		31	31	31	1	3.22581
1395	hydroxychloroquine		XXSMGPRMXLTPCZ-UHFFFAOYSA-N	CCN(CCO)CCCC(C)NC1=CC=NC2=CC(Cl)=CC=C12	335.879	TRUE	1955-04-18			Pharmapendium	0.359	Pharmapendium	=	50	0.1795		99109	126	65	65	65	1	1.53846
1399	hydroxycarbamide		VSNHCAURESNICA-UHFFFAOYSA-N	NC(=O)NO	76.055	TRUE	1967-12-07	2019-07-01		NIBR curation	348	NIBR curation	=	3	337.56		8300	113	32	32	32	0	0
1400	hydroxyzine		ZQDWXGKKHFNSQK-UHFFFAOYSA-N	OCCOCCN1CCN(CC1)C(C1=CC=CC=C1)C1=CC=C(Cl)C=C1	374.912	TRUE	1956-04-12			NIBR curation	0.269	NIBR curation	=	94.7	0.014257		11970	16	96	97	96	20	20.8333
1401	hymecromone		HSHNITRMYYLLCV-UHFFFAOYSA-N	CC1=CC(=O)OC2=C1C=CC(O)=C2	176.171	FALSE													32	32	32	0	0
1402	hyoscyamine		RKUNBYITZUJHSG-FXUDXRNXSA-N	CN1[C@H]2CC[C@@H]1C[C@@H](C2)OC(=O)[C@H](CO)C1=CC=CC=C1	289.375	TRUE											646	66	69	69	69	6	8.69565
1404	ibandronic acid		MPBVHIBUJCELCL-UHFFFAOYSA-N	CCCCCN(C)CCC(O)(P(O)(O)=O)P(O)(O)=O	319.231	TRUE	2003-05-16			Pharmapendium	0.0923	Pharmapendium	=	85.7	0.0131989		28991	193	96	97	96	3	3.125
1405	ibopamine		WDKXLLJDNUBYCY-UHFFFAOYSA-N	CNCCC1=CC(OC(=O)C(C)C)=C(OC(=O)C(C)C)C=C1	307.39	FALSE													75	75	75	6	8
1406	ibudilast		ZJVFLBOZORBYFE-UHFFFAOYSA-N	CC(C)C(=O)C1=C2C=CC=CN2N=C1C(C)C	230.311	FALSE			1989-05-01										69	69	69	2	2.89855
1407	ibuprofen		HEFNNWSXXWATRW-UHFFFAOYSA-N	CC(C)CC1=CC=C(C=C1)C(C)C(O)=O	206.285	TRUE	1974-09-19		2018-01-19	NIBR curation	390	NIBR curation	=	98	7.8		94550	307	136	150	136	5	3.67647
1409	ibuprofen piconol		ACEWLPOYLGNNHV-UHFFFAOYSA-N	CC(C)CC1=CC=C(C=C1)C(C)C(=O)OCC1=CC=CC=N1	297.398	FALSE													31	31	31	0	0
1411	ibuproxam		BYPIURIATSUHDW-UHFFFAOYSA-N	CC(C)CC1=CC=C(C=C1)C(C)C(=O)NO	221.3	FALSE													30	30	30	0	0
1412	ibutilide		ALOBUEHUHMBRLE-UHFFFAOYSA-N	CCCCCCCN(CC)CCCC(O)C1=CC=C(NS(C)(=O)=O)C=C1	384.586	TRUE	1995-12-28			NIBR curation	0.24	NIBR curation	=	40	0.144		28	31	69	69	69	4	5.7971
1413	icosapent ethyl		SSQPWTVBQMWLSZ-AAQCHOMXSA-N	CCOC(=O)CCC\C=C/C\C=C/C\C=C/C\C=C/C\C=C/CC	330.512	TRUE	2012-07-26			Pharmapendium	251						477		70	70	92	6	6.52174
1414	idarubicin		XDXDZDZNSLXDNA-TZNDIEGXSA-N	C[C@@H]1O[C@H](C[C@H](N)[C@@H]1O)O[C@H]1C[C@@](O)(CC2=C(O)C3=C(C(O)=C12)C(=O)C1=CC=CC=C1C3=O)C(C)=O	497.5	TRUE	1990-09-27					DrugCentral	=	92.4			9355	94	52	52	52	8	15.3846
1416	idebenone		JGPMMRGNQUBGND-UHFFFAOYSA-N	COC1=C(OC)C(=O)C(CCCCCCCCCCO)=C(C)C1=O	338.444	FALSE		2015-09-08		NIBR curation	5.35	NIBR curation	=	94	0.321				101	102	101	3	2.9703
1417	idoxuridine		XQFRJNBWHJMXHO-RRKCRQDMSA-N	OC[C@H]1O[C@H](C[C@@H]1O)N1C=C(I)C(=O)NC1=O	354.1	TRUE	1963-06-11												31	31	31	0	0
1419	ifenprodil		UYNVMODNBIQBMV-UHFFFAOYSA-N	CC(C(O)C1=CC=C(O)C=C1)N1CCC(CC2=CC=CC=C2)CC1	325.452	FALSE													69	69	69	15	21.7391
1421	ifosfamide		HOMGKSMUEGBAAB-UHFFFAOYSA-N	ClCCNP1(=O)OCCCN1CCCl	261.089	TRUE	1988-12-30			NIBR curation	203	Pharmapendium	=	0	203		23372	307	66	66	66	0	0
1424	imidapril		KLZWOWYOHUKJIG-BPUTZDHNSA-N	CCOC(=O)[C@H](CCC1=CC=CC=C1)N[C@@H](C)C(=O)N1[C@@H](CN(C)C1=O)C(O)=O	405.451	TRUE				Pharmapendium	0.0712	Pharmapendium	=	20	0.05696		131		68	68	68	0	0
1426	imipenem		ZSKVGTPCRGIANV-ZXFLCMHBSA-N	C[C@@H](O)[C@@H]1[C@H]2CC(SCCNC=N)=C(N2C1=O)C(O)=O	299.352	TRUE	1985-11-26	2020-02-13		Smit et al.	136.295	Smit et al.	=	13.9998	117.214		6945		71	71	71	0	0
1427	imipramine		BCGWQEUPMDMJNV-UHFFFAOYSA-N	CN(C)CCCN1C2=CC=CC=C2CCC2=C1C=CC=C2	280.415	TRUE	1959-04-16			NIBR curation	0.9	NIBR curation	=	85	0.135		2645	162	103	104	103	31	30.0971
1429	imiquimod		DOUYETYNHWVLEO-UHFFFAOYSA-N	CC(C)CN1C=NC2=C(N)N=C3C=CC=CC3=C12	240.31	TRUE	1997-02-27	1998-09-18		Pharmapendium	1.49	Pharmapendium	=	90	0.149		2362	252	67	67	67	3	4.47761
1433	indapamide		NDDAHWYSQHTHNT-UHFFFAOYSA-N	CC1CC2=C(C=CC=C2)N1NC(=O)C1=CC(=C(Cl)C=C1)S(N)(=O)=O	365.842	TRUE	1983-07-06			Pharmapendium	0.537	NIBR curation	=	76	0.12888		7723	233	71	71	71	1	1.40845
1435	indeloxazine		MADRVGBADLFHMO-UHFFFAOYSA-N	C(OC1=CC=CC2=C1CC=C2)C1CNCCO1	231.295	FALSE													72	72	72	3	4.16667
1437	indinavir		CBVCZFGXHXORBI-PXQQMZJSSA-N	CC(C)(C)NC(=O)[C@@H]1CN(CC2=CN=CC=C2)CCN1C[C@@H](O)C[C@@H](CC1=CC=CC=C1)C(=O)N[C@@H]1[C@H](O)CC2=C1C=CC=C2	613.803	TRUE	1996-03-13			NIBR curation	15	NIBR curation	=	61	5.85		2624	218	32	32	32	0	0
1439	indobufen		AYDXAULLCROVIT-UHFFFAOYSA-N	CCC(C(O)=O)C1=CC=C(C=C1)N1CC2=C(C=CC=C2)C1=O	295.338	TRUE													71	71	71	3	4.22535
1440	indomethacin		CGIGDMFJXJATDK-UHFFFAOYSA-N	COC1=CC2=C(C=C1)N(C(=O)C1=CC=C(Cl)C=C1)C(C)=C2CC(O)=O	357.793	TRUE	1965-06-10			NIBR curation	4.14	NIBR curation	=	94.5	0.2277		6723	190	106	119	106	5	4.71698
1442	indoprofen		RJMIEHBSYVWVIN-UHFFFAOYSA-N	CC(C(O)=O)C1=CC=C(C=C1)N1CC2=C(C=CC=C2)C1=O	281.311	FALSE						NIBR curation	=	98					70	70	70	2	2.85714
1444	inositol		CDAISMWEOUEBRE-GPIVLXJGSA-N	O[C@H]1[C@H](O)[C@@H](O)[C@H](O)[C@H](O)[C@@H]1O	180.156	FALSE											54		31	31	31	0	0
1448	iobenguane (123I)		PDWUPXJEEYOOTR-IUAIQHPESA-N	NC(=N)NCC1=CC([123I])=CC=C1	271.095	TRUE	2008-09-19										56		31	31	31	5	16.129
1455	adipiodone		FFINMCNLQNTKLU-UHFFFAOYSA-N	OC(=O)C1=C(I)C=C(I)C(NC(=O)CCCCC(=O)NC2=C(I)C(C(O)=O)=C(I)C=C2I)=C1I	1139.76	TRUE	1954-04-27			Smit et al.	1052.85								64	64	64	0	0
1457	diiodohydroxyquinoline		UXZFQZANDVDGMM-UHFFFAOYSA-N	OC1=C2N=CC=CC2=C(I)C=C1I	396.953	FALSE													31	31	31	3	9.67742
1461	iohexol		NTHXOOBQLCIOLC-UHFFFAOYSA-N	CC(=O)N(CC(O)CO)C1=C(I)C(C(=O)NCC(O)CO)=C(I)C(C(=O)NCC(O)CO)=C1I	821.141	TRUE	1985-12-26			Pharmapendium	9.13	Pharmapendium	=	5	8.6735		9008	101	69	69	69	0	0
1465	iopanoic acid		OIRFJRBSRORBCM-UHFFFAOYSA-N	CCC(CC1=C(I)C(N)=C(I)C=C1I)C(O)=O	570.934	TRUE	1951-07-16												31	31	31	0	0
1472	ioxaglic acid		TYYBFXNZMFNZJT-UHFFFAOYSA-N	CNC(=O)C1=C(I)C(C(=O)NCC(=O)NC2=C(I)C(C(=O)NCCO)=C(I)C(C(O)=O)=C2I)=C(I)C(N(C)C(C)=O)=C1I	1268.88	TRUE	1985-07-26												31	31	31	0	0
1475	ipratropium		OEXHQOGQTVQTAT-BHIXFJMTSA-N	CC(C)[N+]1(C)[C@H]2CC[C@@H]1C[C@@H](C2)OC(=O)C(CO)C1=CC=CC=C1	332.464	TRUE	1986-12-29			Pharmapendium	0.0752	Pharmapendium	=	0	0.0752		6746	140	35	37	35	6	17.1429
1477	ipriflavone		SFBODOKJTYAUCM-UHFFFAOYSA-N	CC(C)OC1=CC=C2C(=O)C(=COC2=C1)C1=CC=CC=C1	280.323	FALSE													88	96	88	1	1.13636
1478	iprindole		PLIGPBGDXASWPX-UHFFFAOYSA-N	CN(C)CCCN1C2=C(CCCCCC2)C2=CC=CC=C12	284.447	FALSE													100	102	100	22	22
1480	iproniazid		NYMGNSNKLVNMIA-UHFFFAOYSA-N	CC(C)NNC(=O)C1=CC=NC=C1	179.223	FALSE				NIBR curation	0.0391	NIBR curation	=	57.2	0.0167348				72	72	72	1	1.38889
1481	irbesartan		YOSHYTLCDANDAN-UHFFFAOYSA-N	CCCCC1=NC2(CCCC2)C(=O)N1CC1=CC=C(C=C1)C1=CC=CC=C1C1=NN=NN1	428.54	TRUE	1997-09-30			NIBR curation	3.51	NIBR curation	=	90	0.351		14093	222	94	98	94	2	2.12766
1484	irsogladine		ATCGGEJZONJOCL-UHFFFAOYSA-N	NC1=NC(=NC(N)=N1)C1=C(Cl)C=CC(Cl)=C1	256.096	FALSE											8		57	57	57	0	0
1485	isaxonine		FTCYIGBVOHNHCD-UHFFFAOYSA-N	CC(C)NC1=NC=CC=N1	137.186	FALSE													32	32	32	0	0
1490	isocarboxazid		XKFPYPQQHFEXRZ-UHFFFAOYSA-N	CC1=CC(=NO1)C(=O)NNCC1=CC=CC=C1	231.255	TRUE	1959-07-01										29	45	64	64	64	0	0
1491	isoetarine		HUYWAWARQUIQLE-UHFFFAOYSA-N	CCC(NC(C)C)C(O)C1=CC(O)=C(O)C=C1	239.315	TRUE	1979-10-23												67	67	67	4	5.97015
1494	fluostigmine		MUCZHBLJLSDCSD-UHFFFAOYSA-N	CC(C)OP(F)(=O)OC(C)C	184.147	TRUE	1957-04-02												29	29	29	0	0
1496	isometheptene		XVQUOJBERHHONY-UHFFFAOYSA-N	CNC(C)CCC=C(C)C	141.258	FALSE											3		35	35	35	0	0
1497	isoniazid		QRXWMOHMRWLFEY-UHFFFAOYSA-N	NNC(=O)C1=CC=NC=C1	137.142	TRUE	1952-09-29			NIBR curation	31.2	NIBR curation	=	3	30.264		16976	46	96	97	96	0	0
1499	isoprenaline		JWZZKOKVBUJMES-UHFFFAOYSA-N	CC(C)NCC(O)C1=CC=C(O)C(O)=C1	211.261	TRUE	1956-03-09			NIBR curation	0.00142	NIBR curation	=	68	0.0004544		83	31	91	93	91	5	5.49451
1500	isopropamide		JTPUMZTWMWIVPA-UHFFFAOYSA-O	CC(C)[N+](C)(CCC(C(N)=O)(C1=CC=CC=C1)C1=CC=CC=C1)C(C)C	353.53	TRUE	1957-10-09												65	65	65	5	7.69231
1505	isosorbide dinitrate		MOYKHGMNXAOIAT-JGWLITMVSA-N	[O-][N+](=O)O[C@@H]1CO[C@@H]2[C@H](CO[C@H]12)O[N+]([O-])=O	236.136	TRUE	1968-01-16			Pharmapendium	0.965	Pharmapendium	=	37.5	0.603125		2202	26	31	31	31	0	0
1506	isosorbide mononitrate		YWXYYJSYQOXTPL-SLPGGIOYSA-N	O[C@H]1CO[C@@H]2[C@@H](CO[C@H]12)O[N+]([O-])=O	191.139	TRUE	1991-12-30			Pharmapendium	4.93	Pharmapendium	=	5	4.6835		3160	233	99	112	99	0	0
1508	isotretinoin		SHGAZHPCJJPHSC-XFYACQKRSA-N	C\C(\C=C\C1=C(C)CCCC1(C)C)=C/C=C/C(/C)=C\C(O)=O	300.442	TRUE	1982-05-07			NIBR curation	2.87	NIBR curation	>	99.5	0.01435		35335	399	32	32	32	1	3.125
1509	isoxicam		YYUAYBYLJSNDCX-UHFFFAOYSA-N	CN1C(C(=O)NC2=NOC(C)=C2)=C(O)C2=CC=CC=C2S1(=O)=O	335.341	TRUE				Pharmapendium	32.7	Smit et al.	=	96.4877	1.14852				31	31	31	0	0
1510	isoxsuprine		BMUKKTUHUDJSNZ-UHFFFAOYSA-N	CC(COC1=CC=CC=C1)NC(C)C(O)C1=CC=C(O)C=C1	301.386	FALSE													31	31	31	8	25.8065
1511	isradipine		HMJIYCCIJYRONP-UHFFFAOYSA-N	COC(=O)C1=C(C)NC(C)=C(C1C1=CC=CC2=NON=C12)C(=O)OC(C)C	371.393	TRUE	1990-12-20			NIBR curation	0.0054	NIBR curation	=	97	0.000162		41	110	69	69	69	5	7.24638
1512	itopride		QQQIECGTIMUVDS-UHFFFAOYSA-N	COC1=C(OC)C=C(C=C1)C(=O)NCC1=CC=C(OCCN(C)C)C=C1	358.438	FALSE											150		69	69	69	1	1.44928
1513	itraconazole		VHVPQPYKVGDNFY-UHFFFAOYSA-N	CCC(C)N1N=CN(C1=O)C1=CC=C(C=C1)N1CCN(CC1)C1=CC=C(OCC2COC(CN3C=NC=N3)(O2)C2=C(Cl)C=C(Cl)C=C2)C=C1	705.647	TRUE	1992-09-11			NIBR curation	0.933	NIBR curation	=	99.8	0.001866		10504	219	121	122	121	2	1.65289
1518	josamycin		XJSFLOJWULLJQS-NGVXBBESSA-N	CO[C@H]1[C@@H](CC(=O)O[C@H](C)C\C=C\C=C\[C@H](O)[C@H](C)C[C@H](CC=O)[C@@H]1O[C@@H]1O[C@H](C)[C@@H](O[C@H]2C[C@@](C)(O)[C@@H](OC(=O)CC(C)C)[C@H](C)O2)[C@@H]([C@H]1O)N(C)C)OC(C)=O	828.006	FALSE				Pharmapendium	0.566						92		63	63	63	0	0
1519	kanamycin		SBUJHOSQTJFQJX-NOAMYHISSA-N	NC[C@H]1O[C@H](O[C@@H]2[C@@H](N)C[C@@H](N)[C@H](O[C@H]3O[C@H](CO)[C@@H](O)[C@H](N)[C@H]3O)[C@H]2O)[C@H](O)[C@@H](O)[C@@H]1O	484.503	TRUE	1973-02-13			NIBR curation	47	Smit et al.	=	0.968992	46.5446		493	26	67	67	67	0	0
1523	ketamine		YQEZLKZALYSWHR-UHFFFAOYSA-N	CNC1(CCCCC1=O)C1=C(Cl)C=CC=C1	237.73	TRUE	1970-02-19			NIBR curation	0.185	NIBR curation	=	35	0.12025		8114	33	31	31	31	1	3.22581
1524	ketanserin		FPCCSQOGAWCVBH-UHFFFAOYSA-N	FC1=CC=C(C=C1)C(=O)C1CCN(CCN2C(=O)NC3=CC=CC=C3C2=O)CC1	395.434	TRUE				NIBR curation	0.31	NIBR curation	=	95.1	0.01519				88	99	88	12	13.6364
1527	ketoconazole		XMAYWYJOQHXEEK-UHFFFAOYSA-N	CC(=O)N1CCN(CC1)C1=CC=C(OCC2COC(CN3C=CN=C3)(O2)C2=C(Cl)C=C(Cl)C=C2)C=C1	531.44	TRUE	1981-06-12			NIBR curation	0.75	NIBR curation	=	83.7	0.12225		3499	129	87	87	87	8	9.1954
1528	ketoprofen		DKYWVDODHFEZIM-UHFFFAOYSA-N	CC(C(O)=O)C1=CC=CC(=C1)C(=O)C1=CC=CC=C1	254.285	TRUE	1986-01-09			Pharmapendium	16.8	NIBR curation	=	95	0.84		6004	148	68	68	68	1	1.47059
1529	ketorolac		OZWKMVRBQXNZKK-UHFFFAOYSA-N	OC(=O)C1CCN2C1=CC=C2C(=O)C1=CC=CC=C1	255.273	TRUE	1989-11-30			NIBR curation	20	NIBR curation	=	99	0.2		3879	205	69	69	69	3	4.34783
1530	ketotifen		ZCVMWBYGMWKGHF-UHFFFAOYSA-N	CN1CCC(CC1)=C1C2=C(SC=C2)C(=O)CC2=C1C=CC=C2	309.434	TRUE	1999-07-02			NIBR curation	0.00194	NIBR curation	=	91.7	0.00016102		182	48	71	71	71	15	21.1268
1531	labetalol		SGUAFYQXFOLMHL-UHFFFAOYSA-N	CC(CCC1=CC=CC=C1)NCC(O)C1=CC(C(N)=O)=C(O)C=C1	328.412	TRUE	1984-08-01			NIBR curation	0.696	NIBR curation	=	50	0.348		3548	120	29	29	29	5	17.2414
1532	lacidipine		GKQPCPXONLDCMU-CCEZHUSRSA-N	CCOC(=O)C1=C(C)NC(C)=C(C1C1=C(\C=C\C(=O)OC(C)(C)C)C=CC=C1)C(=O)OCC	455.551	FALSE				Smit et al.	0.0132						213		70	70	70	4	5.71429
1534	lactitol		VQHSOMBJVWLPSR-JVCRWLNRSA-N	OC[C@H](O)[C@@H](O)[C@H](O[C@@H]1O[C@H](CO)[C@H](O)[C@H](O)[C@H]1O)[C@H](O)CO	344.313	TRUE	2020-02-12			Pharmapendium	2.25								70	70	70	1	1.42857
1535	lactose		GUBGYTABKSRVRQ-XLOQQCSPSA-N	OC[C@H]1O[C@@H](O[C@H]2[C@H](O)[C@@H](O)[C@@H](O)O[C@@H]2CO)[C@H](O)[C@@H](O)[C@H]1O	342.297	FALSE											1021		33	33	33	0	0
1536	lactulose		JCQLYHFGKNRPGE-RUKGUBFJSA-N	OC[C@H]1O[C@](O)(CO)[C@@H](O)[C@H]1O[C@@H]1O[C@H](CO)[C@H](O)[C@H](O)[C@H]1O	342.297	TRUE	1976-03-25										3981	18	32	32	32	0	0
1537	lafutidine		KMZQAVXSMUKBPD-DJWKRKHSSA-N	O=C(CS(=O)CC1=CC=CO1)NC\C=C/COC1=NC=CC(CN2CCCCC2)=C1	431.558	FALSE											88		68	68	68	1	1.47059
1539	lamivudine		JTEGQNOMFQHVDC-NKWVEPMBSA-N	NC1=NC(=O)N(C=C1)[C@@H]1CS[C@H](CO)O1	229.261	TRUE	1995-11-17	1996-08-08		NIBR curation	17	NIBR curation	=	36	10.88		48291	209	127	141	127	0	0
1540	lamotrigine		PYZRQGJRPPTADH-UHFFFAOYSA-N	NC1=NN=C(C(N)=N1)C1=C(Cl)C(Cl)=CC=C1	256.096	TRUE	1994-12-27			Pharmapendium	17	Pharmapendium	=	55	7.65		86899	360	94	95	94	1	1.06383
1543	lanatoside C		JAYAGJDXJIDEKI-BNNXBDHTSA-N	C[C@H]1O[C@H](C[C@H](O)[C@@H]1O[C@H]1C[C@H](O)[C@H](O[C@H]2C[C@H](OC(C)=O)[C@H](O[C@H]3O[C@H](CO)[C@@H](O)[C@H](O)[C@H]3O)[C@@H](C)O2)[C@@H](C)O1)O[C@H]1CC[C@@]2(C)[C@H](CC[C@@H]3[C@@H]2C[C@@H](O)[C@]2(C)[C@H](CC[C@]32O)C2=CC(=O)OC2)C1	985.127	FALSE													31	31	31	0	0
1547	lansoprazole		MJIHNNLFOKEZEW-UHFFFAOYSA-N	CC1=C(CS(=O)C2=NC3=C(N2)C=CC=C3)N=CC=C1OCC(F)(F)F	369.368	TRUE	1995-05-10			Pharmapendium	2.72	Pharmapendium	=	97	0.0816		27467	406	90	91	90	10	11.1111
1549	arginine hydrochloride		ODKSFYDXXFIFQN-BYPYZUCNSA-N	N[C@@H](CCCNC(N)=N)C(O)=O	174.204	TRUE	1973-02-28										570	33	30	30	30	0	0
1550	aspartic acid		CKLJMWTZIZZHCS-REOHCLBHSA-N	N[C@@H](CC(O)=O)C(O)=O	133.103	FALSE											143		31	31	31	0	0
1551	latanoprost		GGXICVAJURFBLW-CEYXHVGTSA-N	CC(C)OC(=O)CCC\C=C/C[C@H]1[C@@H](O)C[C@@H](O)[C@@H]1CC[C@@H](O)CCC1=CC=CC=C1	432.601	TRUE	1996-06-05					DrugCentral	=	90			9505	60	75	75	75	0	0
1552	leflunomide		VHOGYURTWQBHIL-UHFFFAOYSA-N	CC1=C(C=NO1)C(=O)NC1=CC=C(C=C1)C(F)(F)F	270.21	TRUE	1998-09-10			NIBR curation	233	NIBR curation	=	99.4	1.398		102188	236	90	91	104	4	3.84615
1553	lenampicillin		ZKUKMWMSYCIYRD-ZXFNITATSA-N	CC1=C(COC(=O)[C@@H]2N3[C@H](SC2(C)C)[C@H](NC(=O)[C@H](N)C2=CC=CC=C2)C3=O)OC(=O)O1	461.496	FALSE													31	31	31	1	3.22581
1559	leuprorelin		GFIJNRVAKGFPGQ-LIJARHBVSA-N	CCNC(=O)[C@@H]1CCCN1C(=O)[C@H](CCCNC(N)=N)NC(=O)[C@H](CC(C)C)NC(=O)[C@@H](CC(C)C)NC(=O)[C@H](CC1=CC=C(O)C=C1)NC(=O)[C@H](CO)NC(=O)[C@H](CC1=CNC2=C1C=CC=C2)NC(=O)[C@H](CC1=CNC=N1)NC(=O)[C@@H]1CCC(=O)N1	1209.42	TRUE	1985-04-09					DrugCentral	=	46			7612	288	31	31	31	0	0
1560	levallorphan		OZYUPQUCAUTOBP-QXAKKESOSA-N	OC1=CC2=C(C[C@@H]3[C@@H]4CCCC[C@]24CCN3CC=C)C=C1	283.415	FALSE													31	31	31	3	9.67742
1561	levamisole		HLFSDGLLUJUHTE-SNVBAGLBSA-N	C1CN2C[C@@H](N=C2S1)C1=CC=CC=C1	204.298	TRUE	1990-06-18			Pharmapendium	3.45						429		87	87	87	1	1.14943
1563	levetiracetam		HPHUVLMMVZITSG-LURJTMIESA-N	CC[C@H](N1CCCC1=O)C(N)=O	170.212	TRUE	1999-11-30	2000-09-29		NIBR curation	272	NIBR curation	=	5	258.4		70034	190	96	104	96	0	0
1567	levodopa		WTDRDQBEARUVNC-LURJTMIESA-N	N[C@@H](CC1=CC(O)=C(O)C=C1)C(O)=O	197.19	TRUE	1970-06-04	2019-09-19		Pharmapendium	8.08	Smit et al.	=	23.6634	6.168		8708		97	109	97	2	2.06186
1568	levodropropizine		PTVWPYVOOKLBCG-ZDUSSCGKSA-N	OC[C@@H](O)CN1CCN(CC1)C1=CC=CC=C1	236.315	FALSE													69	69	69	1	1.44928
1569	levofloxacin		GSDSWSVVBLHKDQ-JTQLQIEISA-N	C[C@H]1COC2=C(N3CCN(C)CC3)C(F)=CC3=C2N1C=C(C(O)=O)C3=O	361.373	TRUE	1996-12-20			NIBR curation	15.8	NIBR curation	=	40	9.48		52576		75	75	75	0	0
1572	levonorgestrel		WWYNJERNGUHSAO-XUDSTZEESA-N	CC[C@]12CC[C@H]3[C@@H](CCC4=CC(=O)CC[C@H]34)[C@@H]1CC[C@@]2(O)C#C	312.453	TRUE	1968-04-16			Pharmapendium	0.039	Pharmapendium	=	97.5	0.000975		8510	209	33	33	33	4	12.1212
1574	levorphanol		JAQUASYNZVUNQP-USXIJHARSA-N	CN1CC[C@]23CCCC[C@H]2[C@H]1CC1=C3C=C(O)C=C1	257.377	TRUE	1953-01-08			NIBR curation	0.22	NIBR curation	=	40	0.132		24	67	64	64	64	6	9.375
1577	levosulpiride		BGRJTUBHPOOWDU-NSHDSACASA-N	CCN1CCC[C@H]1CNC(=O)C1=C(OC)C=CC(=C1)S(N)(=O)=O	341.433	FALSE				Pharmapendium	0.387						102		73	73	73	2	2.73973
1578	lidamidine		RRHJHSBDJDZUGL-UHFFFAOYSA-N	CNC(=N)NC(=O)NC1=C(C)C=CC=C1C	220.276	FALSE													71	71	71	1	1.40845
1579	lidocaine		NNJVILVZKWQKPM-UHFFFAOYSA-N	CCN(CC)CC(=O)NC1=C(C)C=CC=C1C	234.343	TRUE	1948-11-19			NIBR curation	15	NIBR curation	=	70	4.5		21605	137	101	102	101	0	0
1580	lidoflazine		ZBIAKUMOEKILTF-UHFFFAOYSA-N	CC1=CC=CC(C)=C1NC(=O)CN1CCN(CCCC(C2=CC=C(F)C=C2)C2=CC=C(F)C=C2)CC1	491.626	FALSE													69	69	69	15	21.7391
1581	limaprost		OJZYRQPMEIEQFC-UAWLTFRCSA-N	CCCC[C@H](C)C[C@H](O)\C=C\[C@H]1[C@H](O)CC(=O)[C@@H]1CCCC\C=C\C(O)=O	380.525	FALSE											178		71	71	71	0	0
1582	lincomycin		OJMMVQQUTAEWLP-KIDUDLJLSA-N	CCC[C@@H]1C[C@H](N(C)C1)C(=O)N[C@H]([C@@H](C)O)[C@H]1O[C@H](SC)[C@H](O)[C@@H](O)[C@H]1O	406.545	TRUE	1964-12-29										185	61	69	69	69	0	0
1584	linezolid		TYZROVQLWOKYKF-ZDUSSCGKSA-N	CC(=O)NC[C@H]1CN(C(=O)O1)C1=CC(F)=C(C=C1)N1CCOCC1	337.351	TRUE	2000-04-18			Pharmapendium	42.8	Pharmapendium	=	31	29.532		25609	125	70	70	70	0	0
1585	liothyronine		AUYYCJSJGJYCDS-LBPRGKRZSA-N	N[C@@H](CC1=CC(I)=C(OC2=CC(I)=C(O)C=C2)C(I)=C1)C(O)=O	650.976	TRUE	1956-05-08			NIBR curation	0.108	NIBR curation	=	98	0.00216		1261	16	88	89	88	1	1.13636
1586	liranaftate		VPHPQNGOVQYUMG-UHFFFAOYSA-N	COC1=NC(=CC=C1)N(C)C(=S)OC1=CC=C2CCCCC2=C1	328.437	FALSE													68	68	68	4	5.88235
1587	lisinopril		RLAWWYSOJDYHDC-BZSNNMDCSA-N	NCCCC[C@H](N[C@@H](CCC1=CC=CC=C1)C(O)=O)C(=O)N1CCC[C@H]1C(O)=O	405.495	TRUE	1987-12-29			Pharmapendium	0.241	Pharmapendium	=	10	0.2169		47836	249	103	117	103	0	0
1588	lisuride		BKRGVLQUQGGVSM-KBXCAEBGSA-N	CCN(CC)C(=O)N[C@@H]1CN(C)[C@@H]2CC3=CNC4=CC=CC(=C34)C2=C1	338.455	FALSE													30	30	30	5	16.6667
1591	lobenzarit		UGDPYGKWIHHBMB-UHFFFAOYSA-N	OC(=O)C1=C(NC2=C(C=CC(Cl)=C2)C(O)=O)C=CC=C1	291.69	FALSE													69	69	69	0	0
1592	lofepramine		SAPNXPWPAUFAJU-UHFFFAOYSA-N	CN(CCCN1C2=CC=CC=C2CCC2=C1C=CC=C2)CC(=O)C1=CC=C(Cl)C=C1	418.968	TRUE				Smit et al.	0.0239						115		70	70	70	18	25.7143
1593	lofexidine		KSMAGQUYOIHWFS-UHFFFAOYSA-N	CC(OC1=C(Cl)C=CC=C1Cl)C1=NCCN1	259.136	TRUE	2018-05-16			Pharmapendium	0.018	Pharmapendium	=	55	0.0081				67	67	67	9	13.4328
1594	lomefloxacin		ZEKZLJVOYLTDKK-UHFFFAOYSA-N	CCN1C=C(C(O)=O)C(=O)C2=CC(F)=C(N3CCNC(C)C3)C(F)=C12	351.353	TRUE	1992-02-21			Pharmapendium	12.9	Pharmapendium	=	10	11.61		6	201	70	70	70	0	0
1595	lomerizine		JQSAYKKFZOSZGJ-UHFFFAOYSA-N	COC1=C(OC)C(OC)=C(CN2CCN(CC2)C(C2=CC=C(F)C=C2)C2=CC=C(F)C=C2)C=C1	468.544	FALSE													69	69	69	11	15.942
1596	lomustine		GQYIWUVLTXOXAJ-UHFFFAOYSA-N	ClCCN(N=O)C(=O)NC1CCCCC1	233.699	TRUE	1976-08-04			Pharmapendium	3.59						1503	43	30	30	30	1	3.33333
1597	lonazolac		XVUQHFRQHBLHQD-UHFFFAOYSA-N	OC(=O)CC1=CN(N=C1C1=CC=C(Cl)C=C1)C1=CC=CC=C1	312.756	FALSE													70	70	70	1	1.42857
1598	lonidamine		WDRYRZXSPDWGEB-UHFFFAOYSA-N	OC(=O)C1=NN(CC2=C(Cl)C=C(Cl)C=C2)C2=C1C=CC=C2	321.163	FALSE													72	72	72	0	0
1599	loperamide		RDOIQAHITMMDAJ-UHFFFAOYSA-N	CN(C)C(=O)C(CCN1CCC(O)(CC1)C1=CC=C(Cl)C=C1)(C1=CC=CC=C1)C1=CC=CC=C1	477.048	TRUE	1976-12-28			NIBR curation	0.008	NIBR curation	=	97	0.00024		13840	45	33	33	33	5	15.1515
1601	lopinavir		KJHKTHWMRKYKJE-SUGCFTRWSA-N	CC(C)[C@H](N1CCCNC1=O)C(=O)N[C@H](C[C@H](O)[C@H](CC1=CC=CC=C1)NC(=O)COC1=C(C)C=CC=C1C)CC1=CC=CC=C1	628.814	TRUE	2000-09-15			NIBR curation	18.3	NIBR curation	=	99	0.183		18852		108	122	108	4	3.7037
1603	loracarbef		JAPHQRWPEGVNBT-UTUOFQBUSA-N	N[C@@H](C(=O)N[C@H]1[C@H]2CCC(Cl)=C(N2C1=O)C(O)=O)C1=CC=CC=C1	349.774	TRUE	1991-12-31			Pharmapendium	48.6	Pharmapendium	=	25	36.45		36		29	29	29	0	0
1605	loratadine		JCCNYMKQOSZNPW-UHFFFAOYSA-N	CCOC(=O)N1CCC(CC1)=C1C2=CC=C(Cl)C=C2CCC2=C1N=CC=C2	382.891	TRUE	1993-04-12			Pharmapendium	0.0501	NIBR curation	=	97	0.001503		7389	76	87	88	87	10	11.4943
1606	lorazepam		DIWRORZWFLOCLC-UHFFFAOYSA-N	OC1N=C(C2=CC(Cl)=CC=C2NC1=O)C1=C(Cl)C=CC=C1	321.163	TRUE	1977-09-30			NIBR curation	0.06	NIBR curation	=	85	0.009		47160	122	93	94	93	1	1.07527
1608	lormetazepam		FJIKWRGCXUCUIG-UHFFFAOYSA-N	CN1C2=CC=C(Cl)C=C2C(=NC(O)C1=O)C1=C(Cl)C=CC=C1	335.19	FALSE				NIBR curation	0.021	NIBR curation	=	85	0.00315		2323	74	67	67	67	3	4.47761
1609	lornoxicam		WLHQHAUOOXYABV-UHFFFAOYSA-N	CN1C(C(=O)NC2=CC=CC=N2)=C(O)C2=C(C=C(Cl)S2)S1(=O)=O	371.827	FALSE				Pharmapendium	4.64						84		91	91	91	0	0
1610	losartan		PSIFNNKUMBGKDQ-UHFFFAOYSA-N	CCCCC1=NC(Cl)=C(CO)N1CC1=CC=C(C=C1)C1=C(C=CC=C1)C1=NN=NN1	422.92	TRUE	1995-04-14			NIBR curation	1.03	NIBR curation	=	99	0.0103		8090	177	103	108	103	4	3.8835
1611	loteprednol etabonate		DMKSVUSAATWOCU-HROMYWEYSA-N	CCOC(=O)O[C@@]1(CC[C@H]2[C@@H]3CCC4=CC(=O)C=C[C@]4(C)[C@H]3[C@@H](O)C[C@]12C)C(=O)OCCl	466.958	TRUE	1998-03-09										493	29	66	66	66	5	7.57576
1612	lovastatin		PCZOHLXUXFIOCF-BXMDZJJMSA-N	CC[C@H](C)C(=O)O[C@H]1C[C@@H](C)C=C2C=C[C@H](C)[C@H](CC[C@@H]3C[C@@H](O)CC(=O)O3)[C@@H]12	404.547	TRUE	1987-08-31			NIBR curation	0.025	NIBR curation	=	95	0.00125		2848	109	91	92	91	0	0
1613	loxapine		XJGVXQDUIWGIRW-UHFFFAOYSA-N	CN1CCN(CC1)C1=NC2=C(OC3=CC=C(Cl)C=C13)C=CC=C2	327.815	TRUE	1975-02-25			Pharmapendium	0.0796	Pharmapendium	=	96.6	0.0027064		1544	98	117	131	117	35	29.9145
1615	loxoprofen		YMBXTVYHTMGZDW-UHFFFAOYSA-N	CC(C(O)=O)C1=CC=C(CC2CCCC2=O)C=C1	246.306	FALSE			2006-01-23								4606		71	71	71	1	1.40845
1616	lucanthone		FBQPGGIHOFZRGH-UHFFFAOYSA-N	CCN(CC)CCNC1=CC=C(C)C2=C1C(=O)C1=CC=CC=C1S2	340.492	FALSE													30	30	30	10	33.3333
1618	lumiracoxib		KHPKQFYUPIUARC-UHFFFAOYSA-N	CC1=CC(CC(O)=O)=C(NC2=C(Cl)C=CC=C2F)C=C1	293.725	FALSE				NIBR curation	31.5	NIBR curation	=	99.9	0.0315				89	89	89	3	3.37079
1619	lymecycline		AHEVKYYGXVEWNO-UEPZRUIBSA-N	CN(C)[C@H]1[C@@H]2C[C@H]3C(=C(O)[C@]2(O)C(=O)C(C(=O)NCNCCCC[C@H](N)C(O)=O)=C1O)C(=O)C1=C(O)C=CC=C1[C@@]3(C)O	602.641	FALSE											38	54	65	65	65	3	4.61538
1620	lynestrenol		YNVGQYHLRCDXFQ-XGXHKTLJSA-N	C[C@]12CC[C@H]3[C@@H](CCC4=CCCC[C@H]34)[C@@H]1CC[C@@]2(O)C#C	284.443	FALSE											100		71	71	71	3	4.22535
1624	mafenide		TYMRLRRVMHJFTF-UHFFFAOYSA-N	NCC1=CC=C(C=C1)S(N)(=O)=O	186.236	TRUE	1969-01-24										6	31	30	30	30	0	0
1626	malathion		JXSJBGJIGXNWCI-UHFFFAOYSA-N	CCOC(=O)CC(SP(=S)(OC)OC)C(=O)OCC	330.364	TRUE	1982-08-02										28	3	30	30	30	0	0
1627	malotilate		YPIQVCUJEKAZCP-UHFFFAOYSA-N	CC(C)OC(=O)C(C(=O)OC(C)C)=C1SC=CS1	288.39	FALSE													69	69	69	1	1.44928
1631	manidipine		ANEBWFXPVPTEET-UHFFFAOYSA-N	COC(=O)C1=C(C)NC(C)=C(C1C1=CC(=CC=C1)[N+]([O-])=O)C(=O)OCCN1CCN(CC1)C(C1=CC=CC=C1)C1=CC=CC=C1	610.711	FALSE				Pharmapendium	0.0105	Pharmapendium	=	99	0.000105		52		69	69	69	10	14.4928
1634	maprotiline		QSLMDECMDJKHMQ-UHFFFAOYSA-N	CNCCCC12CCC(C3=CC=CC=C13)C1=C2C=CC=C1	277.411	TRUE	1980-12-01			NIBR curation	0.18	NIBR curation	=	90	0.018		181	163	66	66	66	14	21.2121
1635	maraviroc		GSNHKUDZZFZSJB-QUMGSSFMSA-N	CC(C)C1=NN=C(C)N1[C@@H]1C[C@@H]2CC[C@H](C1)N2CC[C@H](NC(=O)C1CCC(F)(F)CC1)C1=CC=CC=C1	513.677	TRUE	2007-08-06			NIBR curation	1.1	NIBR curation	=	78.5	0.2365		2112	248	32	32	32	1	3.125
1637	masoprocol		HCZKYJDFEPMADG-TXEJJXNPSA-N	C[C@@H](CC1=CC(O)=C(O)C=C1)[C@H](C)CC1=CC(O)=C(O)C=C1	302.37	TRUE	1992-09-04												72	72	72	14	19.4444
1640	mazindol		ZPXSCAKFGYXMGA-UHFFFAOYSA-N	OC1(N2CCN=C2C2=CC=CC=C12)C1=CC=C(Cl)C=C1	284.746	TRUE	1973-06-14			NIBR curation	0.02	NIBR curation	=	99	0.0002				108	109	108	5	4.62963
1641	mebendazole		OPXLLQIJSORQAM-UHFFFAOYSA-N	COC(=O)NC1=NC2=C(N1)C=CC(=C2)C(=O)C1=CC=CC=C1	295.298	TRUE	1974-06-28			NIBR curation	0.13	NIBR curation	=	95	0.0065		442	12	68	68	68	0	0
1642	mebeverine		VYVKHNNGDFVQGA-UHFFFAOYSA-N	CCN(CCCCOC(=O)C1=CC(OC)=C(OC)C=C1)C(C)CC1=CC=C(OC)C=C1	429.557	FALSE											174	17	70	70	70	9	12.8571
1643	mebhydrolin		FQQIIPAOSKSOJM-UHFFFAOYSA-N	CN1CCC2=C(C1)C1=C(C=CC=C1)N2CC1=CC=CC=C1	276.383	TRUE													31	31	31	10	32.2581
1646	mecamylamine		IMYZQPCYWPFTAG-UHFFFAOYSA-N	CNC1(C)C2CCC(C2)C1(C)C	167.296	TRUE	1956-03-01												63	63	63	0	0
1648	mecillinam		BWWVAEOLVKTZFQ-ISVUSNJMSA-N	CC1(C)S[C@@H]2[C@H](\N=C\N3CCCCCC3)C(=O)N2[C@H]1C(O)=O	325.434	FALSE						DrugCentral	=	10			57		31	31	31	0	0
1649	meclozine		OCJYIGYOJCODJL-UHFFFAOYSA-N	CC1=CC=CC(CN2CCN(CC2)C(C2=CC=CC=C2)C2=CC=C(Cl)C=C2)=C1	390.958	TRUE	1957-02-14			NIBR curation	0.384	NIBR curation	=	99.9	0.000384		1225	10	108	121	108	18	16.6667
1650	meclofenamic acid		SBDNJUWAMKYJOX-UHFFFAOYSA-N	CC1=CC=C(Cl)C(NC2=CC=CC=C2C(O)=O)=C1Cl	296.153	TRUE	1980-06-25										3	51	31	31	31	2	6.45161
1654	medazepam		YLCXGBZIZBEVPZ-UHFFFAOYSA-N	CN1CCN=C(C2=CC=CC=C2)C2=C1C=CC(Cl)=C2	270.763	FALSE				Smit et al.	3.69								69	69	69	4	5.7971
1655	medetomidine		CUHVIMMYOGQXCV-UHFFFAOYSA-N	CC(C1=CNC=N1)C1=C(C)C(C)=CC=C1	200.285	FALSE				NIBR curation	3.88	NIBR curation	=	94	0.2328				66	67	66	5	7.57576
1659	medroxyprogesterone		PSGAAPLEWMOORI-PEINSRQWSA-N	C[C@H]1C[C@H]2[C@@H]3CC[C@](OC(C)=O)(C(C)=O)[C@@]3(C)CC[C@@H]2[C@@]2(C)CCC(=O)C=C12	386.532	TRUE	1959-06-18			Pharmapendium	0.159	NIBR curation	=	94	0.00954		9355	189	60	64	60	5	8.33333
1662	medrysone		GZENKSODFLBBHQ-ILSZZQPISA-N	C[C@H]1C[C@H]2[C@@H]3CC[C@H](C(C)=O)[C@@]3(C)C[C@H](O)[C@@H]2[C@@]2(C)CCC(=O)C=C12	344.495	TRUE	1969-11-28												65	65	65	3	4.61538
1663	mefenamic acid		HYYBABOKPJLUIN-UHFFFAOYSA-N	CC1=CC=CC(NC2=C(C=CC=C2)C(O)=O)=C1C	241.29	TRUE	1967-03-28			NIBR curation	83	NIBR curation	=	90	8.3		1419	156	86	94	86	3	3.48837
1665	mefloquine		XEEQGYMUWCZPDN-DOMZBBRYSA-N	O[C@H]([C@H]1CCCCN1)C1=CC(=NC2=C(C=CC=C12)C(F)(F)F)C(F)(F)F	378.316	TRUE	1989-05-02			NIBR curation	1.1	NIBR curation	=	98.2	0.0198		1876	146	93	93	93	13	13.9785
1666	mefruside		SMNOERSLNYGGOU-UHFFFAOYSA-N	CN(CC1(C)CCCO1)S(=O)(=O)C1=CC(=C(Cl)C=C1)S(N)(=O)=O	382.891	FALSE													60	63	60	0	0
1667	megestrol acetate		RQZAXGRLVPAYTJ-GQFGMJRRSA-N	CC(=O)O[C@@]1(CC[C@H]2[C@@H]3C=C(C)C4=CC(=O)CC[C@]4(C)[C@H]3CC[C@]12C)C(C)=O	384.516	TRUE	1971-08-18			Pharmapendium	3.64						540	57	31	31	32	3	9.375
1670	meglutol		NPOAOTPXWNWTSH-UHFFFAOYSA-N	CC(O)(CC(O)=O)CC(O)=O	162.141	FALSE													31	31	31	1	3.22581
1672	melatonin		DRLFMBDRBRZALE-UHFFFAOYSA-N	COC1=CC2=C(NC=C2CCNC(C)=O)C=C1	232.283	FALSE				Pharmapendium	0.00745	Pharmapendium	=	60.6	0.0029353		3241	136	114	134	114	1	0.877193
1673	melevodopa		XBBDACCLCFWBSI-ZETCQYMHSA-N	COC(=O)[C@@H](N)CC1=CC(O)=C(O)C=C1	211.217	FALSE													31	31	31	0	0
1675	melitracen		GWWLWDURRGNSRS-UHFFFAOYSA-N	CN(C)CCC=C1C2=CC=CC=C2C(C)(C)C2=C1C=CC=C2	291.438	FALSE											11		68	68	68	18	26.4706
1676	meloxicam		ZRVUJXDFFKFLMG-UHFFFAOYSA-N	CN1C(C(=O)NC2=NC=C(C)S2)=C(O)C2=CC=CC=C2S1(=O)=O	351.409	TRUE	2000-04-13			NIBR curation	9.1	Pharmapendium	=	99.4	0.0546		13833	214	103	104	103	1	0.970874
1677	melperone		DKMFBWQBDIGMHM-UHFFFAOYSA-N	CC1CCN(CCCC(=O)C2=CC=C(F)C=C2)CC1	263.356	TRUE											449		31	31	31	6	19.3548
1678	melphalan		SGDBTWWWUNNDEQ-LBPRGKRZSA-N	N[C@@H](CC1=CC=C(C=C1)N(CCCl)CCCl)C(O)=O	305.205	TRUE	1964-01-17			Pharmapendium	0.603	NIBR curation	=	90	0.0603		31142	117	31	31	31	2	6.45161
1679	memantine		BUGYDGFZZOZRHP-UHFFFAOYSA-N	CC12CC3CC(C)(C1)CC(N)(C3)C2	179.307	TRUE	2003-10-16			NIBR curation	0.2	Pharmapendium	=	45	0.11		13146	429	84	84	84	2	2.38095
1683	menadione		MJVAVZPDRWSRRC-UHFFFAOYSA-N	CC1=CC(=O)C2=CC=CC=C2C1=O	172.183	FALSE													64	64	64	0	0
1685	menatetrenone		DKHGMERMDICWDU-GHDNBGIDSA-N	CC(C)=CCC\C(C)=C\CC\C(C)=C\CC\C(C)=C\CC1=C(C)C(=O)C2=CC=CC=C2C1=O	444.659	FALSE											6		31	31	31	5	16.129
1688	pecazine		CBHCDHNUZWWAPP-UHFFFAOYSA-N	CN1CCCC(CN2C3=CC=CC=C3SC3=CC=CC=C23)C1	310.466	FALSE													31	31	31	8	25.8065
1689	mepenzolate		GKNPSSNBBWDAGH-UHFFFAOYSA-N	C[N+]1(C)CCCC(C1)OC(=O)C(O)(C1=CC=CC=C1)C1=CC=CC=C1	340.443	TRUE	1956-11-14												32	32	32	1	3.125
1690	pethidine		XADCESSVHJOZHK-UHFFFAOYSA-N	CCOC(=O)C1(CCN(C)CC1)C1=CC=CC=C1	247.338	TRUE	1942-11-10			Pharmapendium	0.231	NIBR curation	=	58	0.09702		7762	87	68	68	68	6	8.82353
1691	mephenesin		JWDYCNIAQWPBHD-UHFFFAOYSA-N	CC1=C(OCC(O)CO)C=CC=C1	182.219	FALSE				Smit et al.	54.9						29		31	31	31	0	0
1695	mephenytoin		GMHKMTDVRCWUDX-UHFFFAOYSA-N	CCC1(NC(=O)N(C)C1=O)C1=CC=CC=C1	218.256	TRUE	1946-10-23			Pharmapendium	3.32	NIBR curation	=	40	1.992		22	62	71	71	71	0	0
1697	mepindolol		NXWGWUVGUSFQJC-UHFFFAOYSA-N	CC(C)NCC(O)COC1=CC=CC2=C1C=C(C)N2	262.353	FALSE						NIBR curation	=	50					31	31	31	2	6.45161
1700	mepivacaine		INWLQCZOYSRPNW-UHFFFAOYSA-N	CN1CCCCC1C(=O)NC1=C(C)C=CC=C1C	246.354	TRUE	1960-01-06			Smit et al.	16.2	NIBR curation	=	84	2.592		1142	64	71	71	71	0	0
1704	meprobamate		NPPQSCRMBWNHMW-UHFFFAOYSA-N	CCCC(C)(COC(N)=O)COC(N)=O	218.253	TRUE	1955-04-28			Smit et al.	45.8	Smit et al.	=	0	45.8		1389	58	64	64	64	0	0
1706	meptazinol		JLICHNCFTLFZJN-UHFFFAOYSA-N	CCC1(CCCCN(C)C1)C1=CC(O)=CC=C1	233.355	TRUE				Pharmapendium	0.182	Pharmapendium	=	27	0.13286				31	31	31	2	6.45161
1707	mequitazine		HOKDBMAJZXIPGC-UHFFFAOYSA-N	C(C1CN2CCC1CC2)N1C2=CC=CC=C2SC2=CC=CC=C12	322.477	FALSE						NIBR curation	=	90			11		68	68	68	15	22.0588
1708	mercaptopurine		GLVAUDGFNGKCSF-UHFFFAOYSA-N	S=C1N=CNC2=C1NC=N2	152.182	TRUE	1953-09-11			NIBR curation	0.511	NIBR curation	=	19	0.41391		17459	56	32	32	32	0	0
1709	meropenem		DMJNNHOOLUXYBV-PQTSNVLCSA-N	C[C@@H](O)[C@@H]1[C@H]2[C@@H](C)C(S[C@@H]3CN[C@@H](C3)C(=O)N(C)C)=C(N2C1=O)C(O)=O	383.47	TRUE	1996-06-21			Smit et al.	147.6	Smit et al.	=	13	128.412		14534	155	89	89	89	0	0
1710	mesalazine		KBOPZPXVLCULAV-UHFFFAOYSA-N	NC1=CC(C(O)=O)=C(O)C=C1	153.137	TRUE	1987-12-24			NIBR curation	13.7	NIBR curation	=	43	7.809		78648	364	32	32	32	0	0
1711	mesna		ZNEWHQLOPFWXOF-UHFFFAOYSA-N	OS(=O)(=O)CCS	142.201	TRUE	1988-12-30			Pharmapendium	41.1	Pharmapendium	=	69	12.741		5024	86	31	31	31	3	9.67742
1712	mesoridazine		SLVMESMUVMCQIY-UHFFFAOYSA-N	CN1CCCCC1CCN1C2=CC=CC=C2SC2=C1C=C(C=C2)S(C)=O	386.586	TRUE	1970-02-27			Smit et al.	2.59	Smit et al.	=	92.3166	0.199				31	31	31	8	25.8065
1714	mestranol		IMSSROKUHAOUJS-MJCUULBUSA-N	COC1=CC2=C(C=C1)[C@H]1CC[C@@]3(C)[C@@H](CC[C@@]3(O)C#C)[C@@H]1CC2	310.437	TRUE	1961-03-09												63	63	63	5	7.93651
1718	metampicillin		FZECHKJQHUVANE-MCYUEQNJSA-N	CC1(C)S[C@@H]2[C@H](NC(=O)[C@H](N=C)C3=CC=CC=C3)C(=O)N2[C@H]1C(O)=O	361.423	FALSE													31	31	31	1	3.22581
1719	metapramine		YXVZOBVWVRFPTE-UHFFFAOYSA-N	CNC1CC2=C(C=CC=C2)N(C)C2=CC=CC=C12	238.334	FALSE													71	71	71	5	7.04225
1720	orciprenaline		LMOINURANNBYCM-UHFFFAOYSA-N	CC(C)NCC(O)C1=CC(O)=CC(O)=C1	211.261	TRUE	1973-07-31			NIBR curation	0.0615	NIBR curation	<	20	0.0492				31	31	31	1	3.22581
1721	metaraminol		WXFIGDLSSYIKKV-RCOVLWMOSA-N	C[C@H](N)[C@H](O)C1=CC(O)=CC=C1	167.208	TRUE	1954-09-29										113		66	66	66	1	1.51515
1722	metaxalone		IMWZZHHPURKASS-UHFFFAOYSA-N	CC1=CC(OCC2CNC(=O)O2)=CC(C)=C1	221.256	TRUE	1962-08-13			Pharmapendium	12.3						2985	20	32	32	32	0	0
1723	metergoline		WZHJKEUHNJHDLS-QTGUNEKASA-N	CN1C=C2C[C@@H]3[C@H](C[C@@H](CNC(=O)OCC4=CC=CC=C4)CN3C)C3=CC=CC1=C23	403.526	FALSE													30	32	30	14	46.6667
1725	metformin		XZWYZXLIPXDOLR-UHFFFAOYSA-N	CN(C)C(=N)NC(N)=N	129.167	TRUE	1995-03-03			NIBR curation	7.9	Pharmapendium	=	0	7.9		129011	121	108	128	108	1	0.925926
1726	methacholine		NZWOPGCLSHLLPA-UHFFFAOYSA-N	CC(C[N+](C)(C)C)OC(C)=O	160.237	TRUE	1986-10-31												29	30	29	3	10.3448
1727	metacycline		MHIGBKBJSQVXNH-IWVLMIASSA-N	CN(C)[C@H]1[C@@H]2[C@@H](O)[C@@H]3C(=C)C4=C(C(O)=CC=C4)C(=O)C3=C(O)[C@]2(O)C(=O)C(C(N)=O)=C1O	442.424	FALSE													64	64	64	1	1.5625
1735	methaniazide		GQZQCROBCYNTMU-UHFFFAOYSA-N	OS(=O)(=O)CNNC(=O)C1=CC=NC=C1	231.233	FALSE													31	31	31	0	0
1736	methanthelinium		GZHFODJQISUKAY-UHFFFAOYSA-N	CC[N+](C)(CC)CCOC(=O)C1C2=CC=CC=C2OC2=C1C=CC=C2	340.443	TRUE	1951-07-03												31	31	31	2	6.45161
1738	methapyrilene		HNJJXZKZRAWDPF-UHFFFAOYSA-N	CN(C)CCN(CC1=CC=CS1)C1=CC=CC=N1	261.394	FALSE				NIBR curation	0.191	NIBR curation	=	68.9	0.059401				31	31	31	6	19.3548
1740	metharbital		FWJKNZONDWOGMI-UHFFFAOYSA-N	CCC1(CC)C(=O)NC(=O)N(C)C1=O	198.222	FALSE													64	64	64	0	0
1741	methazolamide		FLOSMHQXBMRNHR-UHFFFAOYSA-N	CN1N=C(SC1=NC(C)=O)S(N)(=O)=O	236.278	TRUE	1959-01-26												88	95	88	0	0
1744	meticillin		RJQXTJLFIWVMTO-TYNCELHUSA-N	COC1=CC=CC(OC)=C1C(=O)N[C@H]1[C@H]2SC(C)(C)[C@@H](N2C1=O)C(O)=O	380.422	FALSE						NIBR curation	=	39					32	32	32	1	3.125
1745	thiamazole		PMRYVIKBURPHAH-UHFFFAOYSA-N	CN1C=CNC1=S	114.173	TRUE	1950-06-21			NIBR curation	21.9	NIBR curation	=	40	13.14		3080	34	33	33	33	1	3.0303
1746	metisazone		DLGSOJOOYHWROO-UHFFFAOYSA-N	CN1C(=O)C(=NNC(N)=S)C2=C1C=CC=C2	234.284	FALSE													31	31	31	0	0
1747	methocarbamol		GNXFOGHNGIVQEH-UHFFFAOYSA-N	COC1=C(OCC(O)COC(N)=O)C=CC=C1	241.243	TRUE	1957-07-16			Pharmapendium	111	Pharmapendium	=	46	59.94		1708	45	63	63	63	0	0
1749	metofoline		YBCPYHQFUMNOJG-UHFFFAOYSA-N	COC1=C(OC)C=C2C(CCC3=CC=C(Cl)C=C3)N(C)CCC2=C1	345.87	FALSE													63	63	63	4	6.34921
1751	methotrexate		FBOZXECLQNJBKD-ZDUSSCGKSA-N	CN(CC1=CN=C2N=C(N)N=C(N)C2=N1)C1=CC=C(C=C1)C(=O)N[C@@H](CCC(O)=O)C(O)=O	454.447	TRUE	1953-12-07			NIBR curation	5	NIBR curation	=	53	2.35		344435	296	90	90	90	0	0
1752	levomepromazine		VRQVVMDWGGWHTJ-CQSZACIVSA-N	COC1=CC2=C(SC3=CC=CC=C3N2C[C@H](C)CN(C)C)C=C1	328.481	FALSE				Smit et al.	0.609	Smit et al.	=	96.601	0.0207		4892	18	31	31	31	7	22.5806
1753	methoxamine		WJAJPNHVVFWKKL-UHFFFAOYSA-N	COC1=CC(C(O)C(C)N)=C(OC)C=C1	211.261	FALSE				NIBR curation	0.1	NIBR curation	=	90	0.01		28		30	30	30	1	3.33333
1757	methscopolamine		LZCOQTDXKCNBEE-IKIFYQGPSA-N	C[N+]1(C)[C@H]2C[C@@H](C[C@@H]1[C@H]1O[C@@H]21)OC(=O)[C@H](CO)C1=CC=CC=C1	318.393	TRUE	1953-04-09										44	30	32	32	32	2	6.25
1758	methsuximide		AJXPJJZHWIXJCJ-UHFFFAOYSA-N	CN1C(=O)CC(C)(C1=O)C1=CC=CC=C1	203.241	TRUE	1957-02-08			Smit et al.	196.812						18	40	66	66	66	0	0
1759	methylclothiazide		CESYKOGBSMNBPD-UHFFFAOYSA-N	CN1C(CCl)NC2=CC(Cl)=C(C=C2S1(=O)=O)S(N)(=O)=O	360.244	TRUE	1960-10-21												31	31	31	0	0
1761	metildigoxin		IYJMSDVSVHDVGT-PEQKVOOWSA-N	CO[C@H]1[C@@H](O)C[C@H](O[C@H]2[C@@H](O)C[C@H](O[C@H]3[C@@H](O)C[C@H](O[C@H]4CC[C@@]5(C)[C@H](CC[C@@H]6[C@@H]5C[C@@H](O)[C@]5(C)[C@H](CC[C@]65O)C5=CC(=O)OC5)C4)O[C@@H]3C)O[C@@H]2C)O[C@@H]1C	794.976	FALSE				Pharmapendium	0.00342	Pharmapendium	=	15	0.002907		111		31	31	31	0	0
1762	methyldopa		CJCSPKMFHVPWAR-JTQLQIEISA-N	C[C@](N)(CC1=CC(O)=C(O)C=C1)C(O)=O	211.217	TRUE	1962-12-20			NIBR curation	23.7	NIBR curation	=	16	19.908		3527	83	65	65	65	2	3.07692
1764	methylergometrine		UNBRKDKAWYKMIV-QWQRMKEZSA-N	CC[C@@H](CO)NC(=O)[C@H]1CN(C)[C@@H]2CC3=CNC4=CC=CC(=C34)C2=C1	339.439	TRUE	1946-11-19			NIBR curation	0.0173	NIBR curation	=	71	0.005017		1012	42	64	65	64	13	20.3125
1765	naltrexone		DQCKKXVULJGBQN-XFWGSAIBSA-N	OC1=C2O[C@H]3C(=O)CC[C@@]4(O)[C@H]5CC(C=C1)=C2[C@@]34CCN5CC1CC1	341.407	TRUE	1984-11-20			NIBR curation	0.082	NIBR curation	=	21	0.06478		3604	240	33	33	33	1	3.0303
1766	methylparaben		LXCFILQKKLGQFO-UHFFFAOYSA-N	COC(=O)C1=CC=C(O)C=C1	152.149	FALSE													31	31	31	0	0
1768	methylprednisolone		VHRSUDSXCMQTMA-PJHHCJLFSA-N	C[C@H]1C[C@H]2[C@@H]3CC[C@](O)(C(=O)CO)[C@@]3(C)C[C@H](O)[C@@H]2[C@@]2(C)C=CC(=O)C=C12	374.477	TRUE	1957-10-24			Pharmapendium	0.515	Pharmapendium	=	78	0.1133		151248	391	64	64	64	2	3.125
1770	methylprednisolone acetate		PLBHSZGDDKCEHR-LFYFAGGJSA-N	C[C@H]1C[C@H]2[C@@H]3CC[C@](O)(C(=O)COC(C)=O)[C@@]3(C)C[C@H](O)[C@@H]2[C@@]2(C)C=CC(=O)C=C12	416.514	TRUE	1959-05-27										6382	174	29	29	29	2	6.89655
1771	methylprednisolone succinate		IMBXEJJVJRTNOW-XYMSELFBSA-N	C[C@H]1C[C@H]2[C@@H]3CC[C@](O)(C(=O)COC(=O)CCC(O)=O)[C@@]3(C)C[C@H](O)[C@@H]2[C@@]2(C)C=CC(=O)C=C12	474.55	TRUE	1959-05-18										85084		73	73	73	1	1.36986
1773	methylthiouracil		HWGBHCRJGXAGEU-UHFFFAOYSA-N	CC1=CC(=O)NC(=S)N1	142.183	FALSE													31	31	31	0	0
1774	methyprylon		SIDLZWOQUZRBRU-UHFFFAOYSA-N	CCC1(CC)C(=O)NCC(C)C1=O	183.251	FALSE				Smit et al.	109.141								72	72	72	0	0
1775	methysergide		KPJZHOPZRAFDTN-ZRGWGRIASA-N	CC[C@@H](CO)NC(=O)[C@H]1CN(C)[C@@H]2CC3=CN(C)C4=CC=CC(=C34)C2=C1	353.466	TRUE	1962-02-12			NIBR curation	0.00396	NIBR curation	=	66	0.0013464		3	68	85	87	85	17	20
1777	meticrane		FNQQBFNIYODEMB-UHFFFAOYSA-N	CC1=C(C=C2C(CCCS2(=O)=O)=C1)S(N)(=O)=O	275.351	FALSE													31	31	31	0	0
1779	metipranolol		BQIPXWYNLPYNHW-UHFFFAOYSA-N	CC(C)NCC(O)COC1=C(C)C(C)=C(OC(C)=O)C(C)=C1	309.406	TRUE	1989-12-29			Pharmapendium	0.199								32	32	32	0	0
1780	metixene		MJFJKKXQDNNUJF-UHFFFAOYSA-N	CN1CCCC(CC2C3=CC=CC=C3SC3=C2C=CC=C3)C1	309.478	FALSE													30	31	30	9	30
1782	metoclopramide		TTWJBBZEZQICBI-UHFFFAOYSA-N	CCN(CC)CCNC(=O)C1=C(OC)C=C(N)C(Cl)=C1	299.802	TRUE	1979-02-07			Pharmapendium	0.131	Pharmapendium	=	30	0.0917		14303	112	91	92	91	10	10.989
1783	metolazone		AQCHWTWZEMGIFD-UHFFFAOYSA-N	CC1NC2=CC(Cl)=C(C=C2C(=O)N1C1=C(C)C=CC=C1)S(N)(=O)=O	365.842	TRUE	1973-11-27			Pharmapendium	0.212	Pharmapendium	=	95	0.0106		3481	105	64	64	64	0	0
1786	metoprolol		IUBSYMUCCVWXPE-UHFFFAOYSA-N	COCCC1=CC=C(OCC(O)CNC(C)C)C=C1	267.369	TRUE	1978-08-07			NIBR curation	0.855	NIBR curation	=	13	0.74385		53045	173	90	91	90	3	3.33333
1788	metrizamide		BAQCROVBDNBEEB-UBYUBLNFSA-N	CN(C(C)=O)C1=C(I)C(NC(C)=O)=C(I)C(C(=O)N[C@H]2C(O)O[C@H](CO)[C@@H](O)[C@@H]2O)=C1I	789.099	TRUE	1978-08-23												67	67	67	0	0
1790	metronidazole		VAOCPAMSLUNLGC-UHFFFAOYSA-N	CC1=NC=C(N1CCO)[N+]([O-])=O	171.156	TRUE	1963-07-18			NIBR curation	161	NIBR curation	=	15	136.85		35770	217	67	67	67	0	0
1791	metyrapone		FJLBFSROUSIWMA-UHFFFAOYSA-N	CC(C)(C(=O)C1=CN=CC=C1)C1=CN=CC=C1	226.279	TRUE	1961-12-04			NIBR curation	16	NIBR curation	<	20	12.8		525	25	64	64	64	0	0
1792	metirosine		NHTGHBARYWONDQ-JTQLQIEISA-N	C[C@](N)(CC1=CC=C(O)C=C1)C(O)=O	195.218	TRUE	1979-10-03												32	32	32	0	0
1794	mexiletine		VLPIATFUUWWMKC-UHFFFAOYSA-N	CC(N)COC1=C(C)C=CC=C1C	179.263	TRUE	1985-12-30			NIBR curation	33.5	NIBR curation	=	61.4	12.931		322	108	62	62	62	1	1.6129
1795	mezlocillin		YPBATNHYBCGSSN-VWPFQQQWSA-N	CC1(C)S[C@@H]2[C@H](NC(=O)[C@H](NC(=O)N3CCN(C3=O)S(C)(=O)=O)C3=CC=CC=C3)C(=O)N2[C@H]1C(O)=O	539.592	TRUE	1981-09-21					DrugCentral	=	30			6		29	29	29	0	0
1796	mianserin		UEQUQVLFIPOEMF-UHFFFAOYSA-N	CN1CCN2C(C1)C1=C(CC3=C2C=CC=C3)C=CC=C1	264.372	TRUE				NIBR curation	0.224	NIBR curation	=	93	0.01568		2418	78	109	123	109	31	28.4404
1797	mibefradil		HBNPJJILLOYFJU-VMPREFPWSA-N	COCC(=O)O[C@]1(CCN(C)CCCC2=NC3=C(N2)C=CC=C3)CCC2=CC(F)=CC=C2[C@@H]1C(C)C	495.639	TRUE	1997-08-01			NIBR curation	1.1	NIBR curation	>	99	0.011				35	35	35	8	22.8571
1798	micafungin		PIEUQSKUWLMALL-LXWXBMNESA-N	CCCCCOC1=CC=C(C=C1)C1=CC(=NO1)C1=CC=C(C=C1)C(=O)N[C@H]1C[C@@H](O)[C@@H](O)NC(=O)[C@@H]2[C@@H](O)[C@@H](C)CN2C(=O)[C@@H](NC(=O)C(NC(=O)[C@@H]2C[C@@H](O)CN2C(=O)C(NC1=O)[C@@H](C)O)[C@H](O)[C@@H](O)C1=CC(OS(O)(=O)=O)=C(O)C=C1)[C@H](O)CC(N)=O	1270.29	TRUE	2005-03-16			Smit et al.	9.76	Smit et al.	=	99.7695	0.0225		2538	180	30	30	30	5	16.6667
1800	miconazole		BYBLEWFAAKGYCD-UHFFFAOYSA-N	ClC1=CC(Cl)=C(COC(CN2C=CN=C2)C2=C(Cl)C=C(Cl)C=C2)C=C1	416.135	TRUE	1974-01-08			Pharmapendium	65.1	Pharmapendium	=	95	3.255		785	65	67	67	67	5	7.46269
1802	midazolam		DDLIGBOFAVUZHB-UHFFFAOYSA-N	CC1=NC=C2CN=C(C3=CC(Cl)=CC=C3N12)C1=C(F)C=CC=C1	325.774	TRUE	1985-12-20			NIBR curation	0.62	NIBR curation	=	95.1	0.03038		14396	168	68	68	68	4	5.88235
1803	midodrine		PTKSEFOSCHHMPD-UHFFFAOYSA-N	COC1=CC(C(O)CNC(=O)CN)=C(OC)C=C1	254.286	TRUE	1996-09-06			NIBR curation	0.093	NIBR curation	=	30	0.0651		843	64	114	127	114	2	1.75439
1805	mifepristone		VKHAHZOOUSRJNA-GCNJZUOMSA-N	CC#C[C@]1(O)CC[C@H]2[C@@H]3CCC4=CC(=O)CCC4=C3[C@H](C[C@]12C)C1=CC=C(C=C1)N(C)C	429.604	TRUE	2000-09-28			NIBR curation	7.9	NIBR curation	=	99	0.079		2483	94	92	99	92	10	10.8696
1806	miglitol		IBAQFPQHRJAVAV-ULAWRXDQSA-N	OCCN1C[C@H](O)[C@@H](O)[C@H](O)[C@H]1CO	207.226	TRUE	1996-12-18			Pharmapendium	8.22	Pharmapendium	=	6	7.7268		536	21	32	32	32	0	0
1807	miglustat		UQRORFVVSGFNRO-UTINFBMNSA-N	CCCCN1C[C@H](O)[C@@H](O)[C@H](O)[C@H]1CO	219.281	TRUE	2003-07-31	2002-11-20		Pharmapendium	8.82	Pharmapendium	=	38.8	5.39784		2111	75	67	67	67	0	0
1808	milnacipran		GJJFMKBJSRMPLA-UHFFFAOYSA-N	CCN(CC)C(=O)C1(CC1CN)C1=CC=CC=C1	246.354	TRUE	2009-01-14			Pharmapendium	0.885	Pharmapendium	=	13	0.76995		437	146	71	71	71	3	4.22535
1809	milrinone		PZRHRDRVRGEVNW-UHFFFAOYSA-N	CC1=C(C=C(C#N)C(=O)N1)C1=CC=NC=C1	211.224	TRUE	1987-12-31			NIBR curation	0.95	NIBR curation	=	70	0.285		467	24	91	101	91	3	3.2967
1810	miltefosine		PQLXHQMOHUQAKB-UHFFFAOYSA-N	CCCCCCCCCCCCCCCCOP([O-])(=O)OCC[N+](C)(C)C	407.576	TRUE	2014-03-19			Pharmapendium	162	Pharmapendium	=	97.6	3.888		210		70	70	70	1	1.42857
1811	mimosine		WZNJWVWKTVETCG-YFKPBYRVSA-N	N[C@@H](CN1C=CC(=O)C(O)=C1)C(O)=O	198.178	FALSE													65	66	65	0	0
1812	minaprine		LDMWSLGGVTVJPG-UHFFFAOYSA-N	CC1=C(NCCN2CCOCC2)N=NC(=C1)C1=CC=CC=C1	298.39	FALSE				Smit et al.	0.335								90	91	90	5	5.55556
1813	minocycline		DYKFCLLONBREIL-KVUCHLLUSA-N	CN(C)[C@H]1[C@@H]2C[C@@H]3CC4=C(C(O)=CC=C4N(C)C)C(=O)C3=C(O)[C@]2(O)C(=O)C(C(N)=O)=C1O	457.483	TRUE	1971-06-30			NIBR curation	8.75	NIBR curation	=	76	2.1		10891	150	32	32	32	1	3.125
1814	minoxidil		ZFMITUMMTDLWHR-UHFFFAOYSA-N	NC1=CC(=NC(N)=[N+]1[O-])N1CCCCC1	209.253	TRUE	1979-10-18			NIBR curation	0.154	NIBR curation	=	3	0.14938		2136	39	67	67	67	0	0
1815	miocamycin		GQNZGCARKRHPOH-GSSUJARLSA-N	CCC(=O)O[C@H]1[C@H](C)O[C@H](C[C@@]1(C)OC(C)=O)O[C@@H]1[C@@H](C)O[C@@H](OC2[C@@H](CC=O)C[C@@H](C)[C@@H](OC(C)=O)\C=C\C=C\C[C@@H](C)OC(=O)C[C@@H](OC(=O)CC)[C@@H]2OC)[C@H](O)[C@H]1N(C)C	898.053	FALSE													28	28	28	0	0
1816	mirtazapine		RONZAEMNMFQXRA-UHFFFAOYSA-N	CN1CCN2C(C1)C1=C(CC3=C2N=CC=C3)C=CC=C1	265.36	TRUE	1996-06-14			NIBR curation	0.395	NIBR curation	=	85	0.05925		42321	344	46	46	46	9	19.5652
1817	misoprostol		OJLOPKGSLYJEMD-URPKTTJQSA-N	CCCCC(C)(O)C\C=C\[C@H]1[C@H](O)CC(=O)[C@@H]1CCCCCCC(=O)OC	382.541	TRUE	1988-12-27			Pharmapendium	0.00212	NIBR curation	=	85	0.000318		12558	115	71	71	71	0	0
1818	mitiglinide		WPGGHFDDFPHPOB-BBWFWOEESA-N	OC(=O)[C@H](CC(=O)N1C[C@H]2CCCC[C@H]2C1)CC1=CC=CC=C1	315.413	FALSE			2011-04-22								4		63	63	63	0	0
1819	mitomycin		NWIBSHFKIJFRCO-WUDYKRTCSA-N	CO[C@]12[C@H]3N[C@H]3CN1C1=C([C@H]2COC(N)=O)C(=O)C(N)=C(C)C1=O	334.332	TRUE	1981-08-24			NIBR curation	5.08						2853	64	29	29	29	0	0
1820	mitotane		JWBOIMRXGHLCPP-UHFFFAOYSA-N	ClC(Cl)C(C1=CC=C(Cl)C=C1)C1=C(Cl)C=CC=C1	320.046	TRUE	1970-07-08			NIBR curation	63						932	114	64	64	64	4	6.25
1821	mitoxantrone		KKZJGLLVHKMTCM-UHFFFAOYSA-N	OCCNCCNC1=CC=C(NCCNCCO)C2=C1C(=O)C1=C(O)C=CC(O)=C1C2=O	444.488	TRUE	1987-12-23					DrugCentral	=	75			7992	175	89	89	89	6	6.74157
1824	mizolastine		PVLJETXTTWAYEW-UHFFFAOYSA-N	CN(C1CCN(CC1)C1=NC2=C(C=CC=C2)N1CC1=CC=C(F)C=C1)C1=NC=CC(=O)N1	432.503	FALSE				Smit et al.	1.85	Smit et al.	=	99.5297	0.0087		6		69	69	69	3	4.34783
1825	moclobemide		YHXISWVBGDMDLQ-UHFFFAOYSA-N	ClC1=CC=C(C=C1)C(=O)NCCN1CCOCC1	268.744	TRUE				Pharmapendium	5.99	Pharmapendium	=	50	2.995		600	94	64	64	64	0	0
1826	modafinil		YFGHCGITMMYXAQ-UHFFFAOYSA-N	NC(=O)CS(=O)C(C1=CC=CC=C1)C1=CC=CC=C1	273.357	TRUE	1998-12-24			Pharmapendium	26	Pharmapendium	=	61	10.14		6203	205	99	100	99	1	1.0101
1827	moexipril		UWWDHYUMIORJTA-HSQYWUDLSA-N	CCOC(=O)[C@H](CCC1=CC=CC=C1)N[C@@H](C)C(=O)N1CC2=CC(OC)=C(OC)C=C2C[C@H]1C(O)=O	498.576	TRUE	1995-04-19			Pharmapendium	0.212	Pharmapendium	=	90	0.0212		27		31	31	31	0	0
1829	mofezolac		DJEIHHYCDCTAAH-UHFFFAOYSA-N	COC1=CC=C(C=C1)C1=NOC(CC(O)=O)=C1C1=CC=C(OC)C=C1	339.347	FALSE													70	70	70	1	1.42857
1830	molindone		KLPWJLBORRMFGK-UHFFFAOYSA-N	CCC1=C(C)NC2=C1C(=O)C(CN1CCOCC1)CC2	276.38	TRUE	1974-01-18			Smit et al.	1.81								73	73	73	10	13.6986
1831	molsidomine		XLFWDASMENKTKL-NTMALXAHSA-N	CCOC(=O)N=C1O[N-][N+](=C1)N1CCOCC1	242.235	FALSE				Smit et al.	0.0413	Smit et al.	=	0	0.0413		575		70	70	70	0	0
1832	mometasone furoate		WOFMFGQZHJDGCX-ZULDAHANSA-N	C[C@@H]1C[C@H]2[C@@H]3CCC4=CC(=O)C=C[C@]4(C)[C@@]3(Cl)[C@@H](O)C[C@]2(C)[C@@]1(OC(=O)C1=CC=CO1)C(=O)CCl	521.437	TRUE	1987-04-30			NIBR curation	0.0003	Pharmapendium	=	98	6e-06		26477	99	34	34	34	6	17.6471
1834	monobenzone		VYQNWZOUAUKGHI-UHFFFAOYSA-N	OC1=CC=C(OCC2=CC=CC=C2)C=C1	200.237	TRUE	1952-11-10												31	31	31	3	9.67742
1836	montelukast		UCHDWCPVSPXUMX-TZIWLTJVSA-N	CC(C)(O)C1=C(CC[C@@H](SCC2(CC(O)=O)CC2)C2=CC(\C=C\C3=NC4=CC(Cl)=CC=C4C=C3)=CC=C2)C=CC=C1	586.197	TRUE	1998-02-20			Pharmapendium	0.959	NIBR curation	>	99	0.00959		36577	130	64	64	64	7	10.9375
1842	moracizine		FUBVWMNBEHXPSU-UHFFFAOYSA-N	CCOC(=O)NC1=CC=C2SC3=CC=CC=C3N(C(=O)CCN3CCOCC3)C2=C1	427.526	TRUE	1990-06-19			Pharmapendium	2.77	Pharmapendium	=	94.375	0.155812				69	69	69	1	1.44928
1848	mosapride		YPELFRMCRYSPKZ-UHFFFAOYSA-N	CCOC1=C(C=C(Cl)C(N)=C1)C(=O)NCC1CN(CC2=CC=C(F)C=C2)CCO1	421.9	TRUE											325		31	31	31	3	9.67742
1849	motretinide		IYIYMCASGKQOCZ-DJRRULDNSA-N	CCNC(=O)\C=C(/C)\C=C\C=C(/C)\C=C\C1=C(C)C(C)=C(OC)C=C1C	353.506	FALSE													31	31	31	4	12.9032
1851	latamoxef		JWCSIUVGFCSJCK-CAVRMKNVSA-N	CO[C@]1(NC(=O)C(C(O)=O)C2=CC=C(O)C=C2)[C@H]2OCC(CSC3=NN=NN3C)=C(N2C1=O)C(O)=O	520.48	FALSE						DrugCentral	=	61					30	30	30	1	3.33333
1854	moxifloxacin		FABPRXSRWADJSP-MEDUHNTESA-N	COC1=C2N(C=C(C(O)=O)C(=O)C2=CC(F)=C1N1C[C@@H]2CCCN[C@@H]2C1)C1CC1	401.438	TRUE	1999-12-10			Pharmapendium	11.2	NIBR curation	=	39.4	6.7872		37604	419	76	76	76	2	2.63158
1855	moxisylyte		VRYMTAVOXVTQEF-UHFFFAOYSA-N	CC(C)C1=C(OCCN(C)C)C=C(C)C(OC(C)=O)=C1	279.38	FALSE				NIBR curation	1.65	NIBR curation	=	26	1.221				71	71	71	5	7.04225
1856	moxonidine		WPNJAUFVNXKLIM-UHFFFAOYSA-N	COC1=NC(C)=NC(Cl)=C1NC1=NCCN1	241.682	TRUE				Pharmapendium	0.00601	Pharmapendium	=	5	0.0057095		890	30	67	67	67	3	4.47761
1857	mupirocin		MINDHVHHQZYEEK-HBBNESRFSA-N	C[C@H](O)[C@H](C)[C@@H]1O[C@H]1C[C@H]1CO[C@@H](C\C(C)=C\C(=O)OCCCCCCCCC(O)=O)[C@H](O)[C@@H]1O	500.629	TRUE	1987-12-31										690	46	65	65	65	0	0
1858	muzolimine		RLWRMIYXDPXIEX-UHFFFAOYSA-N	CC(N1N=C(N)CC1=O)C1=CC(Cl)=C(Cl)C=C1	272.135	FALSE													30	30	30	0	0
1859	mycophenolate mofetil		RTGDFNSFWBGLEC-SYZQJQIISA-N	COC1=C(C)C2=C(C(=O)OC2)C(O)=C1C\C=C(/C)CCC(=O)OCCN1CCOCC1	433.501	TRUE	1995-05-03			Pharmapendium	67.4	NIBR curation	=	97.5	1.685		116860	484	69	69	69	1	1.44928
1861	mydecamycin		DMUAPQTXSSNEDD-QALJCMCCSA-N	CCC(=O)O[C@H]1[C@H](C)O[C@H](C[C@@]1(C)O)O[C@@H]1[C@@H](C)O[C@@H](O[C@H]2[C@@H](CC=O)C[C@@H](C)[C@@H](O)\C=C\C=C\C[C@@H](C)OC(=O)C[C@@H](OC(=O)CC)[C@@H]2OC)[C@H](O)[C@H]1N(C)C	813.979	FALSE													35	35	35	0	0
1862	nabilone		GECBBEABIDMGGL-UHFFFAOYSA-N	CCCCCCC(C)(C)C1=CC(O)=C2C3CC(=O)CCC3C(C)(C)OC2=C1	372.549	TRUE	1985-12-26			Pharmapendium	0.00993						391	152	73	73	73	4	5.47945
1863	nabumetone		BLXXJMDCKKHMKV-UHFFFAOYSA-N	COC1=CC=C2C=C(CCC(C)=O)C=CC2=C1	228.291	TRUE	1991-12-24			Pharmapendium	126	Pharmapendium	=	81.5	23.31		852	128	66	66	66	1	1.51515
1864	nadifloxacin		JYJTVFIEFKZWCJ-UHFFFAOYSA-N	CC1CCC2=C(N3CCC(O)CC3)C(F)=CC3=C2N1C=C(C(O)=O)C3=O	360.385	FALSE													68	68	68	0	0
1865	nadolol		VWPOSFSPZNDTMJ-UHFFFAOYSA-N	CC(C)(C)NCC(O)COC1=CC=CC2=C1CC(O)C(O)C2	309.406	TRUE	1979-12-10			Pharmapendium	0.614	NIBR curation	=	20	0.4912		1169	98	68	68	68	3	4.41176
1867	nafamostat		MQQNFDZXWVTQEH-UHFFFAOYSA-N	NC(=N)NC1=CC=C(C=C1)C(=O)OC1=CC=C2C=C(C=CC2=C1)C(N)=N	347.378	FALSE													61	61	61	10	16.3934
1868	nafarelin		RWHUEXWOYVBUCI-ITQXDASVSA-N	CC(C)C[C@H](NC(=O)[C@@H](CC1=CC2=C(C=CC=C2)C=C1)NC(=O)[C@H](CC1=CC=C(O)C=C1)NC(=O)[C@H](CO)NC(=O)[C@H](CC1=CNC2=C1C=CC=C2)NC(=O)[C@H](CC1=CNC=N1)NC(=O)[C@@H]1CCC(=O)N1)C(=O)N[C@@H](CCCNC(N)=N)C(=O)N1CCC[C@H]1C(=O)NCC(N)=O	1322.5	TRUE	1990-02-13					DrugCentral	=	81					64	64	64	5	7.8125
1869	nafcillin		GPXLMGHLHQJAGZ-JTDSTZFVSA-N	CCOC1=CC=C2C=CC=CC2=C1C(=O)N[C@H]1[C@H]2SC(C)(C)[C@@H](N2C1=O)C(O)=O	414.483	TRUE	1965-10-11					NIBR curation	=	89.4			728	64	32	32	32	0	0
1870	naftidrofuryl		KBAFPSLPKGSANY-UHFFFAOYSA-N	CCN(CC)CCOC(=O)C(CC1CCCO1)CC1=CC=CC2=CC=CC=C12	383.532	FALSE						NIBR curation	=	90			141		31	31	31	3	9.67742
1872	naftifine		OZGNYLLQHRPOBR-DHZHZOJOSA-N	CN(C\C=C\C1=CC=CC=C1)CC1=CC=CC2=CC=CC=C12	287.406	TRUE	1988-02-29			Pharmapendium	0.598						32	16	71	71	71	6	8.4507
1873	naftopidil		HRRBJVNMSRJFHQ-UHFFFAOYSA-N	COC1=C(C=CC=C1)N1CCN(CC(O)COC2=CC=CC3=CC=CC=C23)CC1	392.499	FALSE			1998-12-25			DrugCentral	=	99.2			23		82	87	82	26	31.7073
1875	nalidixic acid		MHWLWQUZZRMNGJ-UHFFFAOYSA-N	CCN1C=C(C(O)=O)C(=O)C2=CC=C(C)N=C12	232.239	TRUE	1964-03-06			Smit et al.	129.177	NIBR curation	=	94	7.75062		21	53	31	31	31	1	3.22581
1876	nalmefene		WJBLNOPPDWQMCH-MBPVOVBZSA-N	OC1=C2O[C@H]3C(=C)CC[C@@]4(O)[C@H]5CC(C=C1)=C2[C@@]34CCN5CC1CC1	339.435	TRUE	1995-04-17			NIBR curation	0.044	NIBR curation	=	40	0.0264		159	75	70	70	70	2	2.85714
1883	naproxen		CMWTZPSULFXXJA-VIFPVBQESA-N	COC1=CC=C2C=C(C=CC2=C1)[C@H](C)C(O)=O	230.263	TRUE	1976-03-11			NIBR curation	500	NIBR curation	=	99	5		46120	349	113	127	113	4	3.53982
1887	nebivolol		KOHIRBRYDXPAMZ-UHFFFAOYSA-N	OC(CNCC(O)C1CCC2=CC(F)=CC=C2O1)C1CCC2=CC(F)=CC=C2O1	405.441	TRUE	2007-12-17			NIBR curation	0.025	Pharmapendium	=	97.865	0.00053375		3704	51	70	70	70	20	28.5714
1889	nedocromil		RQTOOFIXOKYGAN-UHFFFAOYSA-N	CCCC1=C2N(CC)C(=CC(=O)C2=CC2=C1OC(=CC2=O)C(O)=O)C(O)=O	371.345	TRUE	1992-12-30			Smit et al.	0.0673	NIBR curation	=	80	0.01346		39	58	32	32	32	0	0
1890	nefazodone		VRBKIVRKKCLPHA-UHFFFAOYSA-N	CCC1=NN(CCCN2CCN(CC2)C2=CC(Cl)=CC=C2)C(=O)N1CCOC1=CC=CC=C1	470.017	TRUE	1994-12-22			NIBR curation	4.26	NIBR curation	=	86.4	0.57936		1339	251	88	89	88	31	35.2273
1891	nefopam		RGPDEAGGEXEMMM-UHFFFAOYSA-N	CN1CCOC(C2=CC=CC=C2)C2=CC=CC=C2C1	253.345	TRUE				Pharmapendium	0.0482	Pharmapendium	=	73	0.013014		1157	21	67	67	67	13	19.403
1893	nelfinavir		QAGYKUNXZHXKMR-HKWSIXNMSA-N	CC1=C(C=CC=C1O)C(=O)N[C@@H](CSC1=CC=CC=C1)[C@H](O)CN1C[C@H]2CCCC[C@H]2C[C@H]1C(=O)NC(C)(C)C	567.796	TRUE	1997-03-14			NIBR curation	7.04	NIBR curation	=	98	0.1408		5386	125	32	32	32	1	3.125
1895	nemonapride		KRVOJOCLBAAKSJ-RDTXWAMCSA-N	CNC1=CC(OC)=C(C=C1Cl)C(=O)N[C@@H]1CCN(CC2=CC=CC=C2)[C@@H]1C	387.911	FALSE													70	70	70	25	35.7143
1897	neostigmine		ALWKGYPQUAPLQC-UHFFFAOYSA-N	CN(C)C(=O)OC1=CC(=CC=C1)[N+](C)(C)C	223.296	TRUE	2013-05-31			NIBR curation	0.37	NIBR curation	=	15	0.3145		435	77	31	32	31	1	3.22581
1900	nepinalone		RVXGRCNWGOHSDE-UHFFFAOYSA-N	CC1(CCN2CCCCC2)C(=O)CCC2=CC=CC=C12	271.404	FALSE													31	31	31	1	3.22581
1903	netilmicin		CIDUJQMULVCIBT-MQDUPKMGSA-N	CCN[C@@H]1C[C@H](N)[C@@H](O[C@H]2OC(CN)=CC[C@H]2N)[C@H](O)[C@H]1O[C@H]1OC[C@](C)(O)[C@H](NC)[C@H]1O	475.587	TRUE	1983-02-28			Smit et al.	25.2	NIBR curation	=	10	22.68		64		31	31	31	0	0
1904	nevirapine		NQDJXKOVJZTUJA-UHFFFAOYSA-N	CC1=CC=NC2=C1NC(=O)C1=CC=CN=C1N2C1CC1	266.304	TRUE	1996-06-21			NIBR curation	13.5	NIBR curation	=	60	5.4		18792	114	97	98	97	2	2.06186
1906	nicotinamide		DFPAKSUCGFBDDF-UHFFFAOYSA-N	NC(=O)C1=CN=CC=C1	122.127	TRUE	1953-02-20										1717		31	31	31	0	0
1907	nialamide		NOIIUHRQUVNIDD-UHFFFAOYSA-N	O=C(CCNNC(=O)C1=CC=NC=C1)NCC1=CC=CC=C1	298.346	FALSE				NIBR curation	14	NIBR curation	=	22	10.92				34	34	34	2	5.88235
1909	nicardipine		ZBBHBTPTTSWHBA-UHFFFAOYSA-N	COC(=O)C1=C(C)NC(C)=C(C1C1=CC(=CC=C1)[N+]([O-])=O)C(=O)OCCN(C)CC1=CC=CC=C1	479.533	TRUE	1988-12-21			NIBR curation	0.3	NIBR curation	=	95	0.015		1950	111	33	33	33	15	45.4545
1910	nicergoline		YSEXMKHXIOCEJA-FVFQAYNVSA-N	CO[C@]12C[C@@H](COC(=O)C3=CN=CC(Br)=C3)CN(C)[C@@H]1CC1=CN(C)C3=CC=CC2=C13	484.394	FALSE						NIBR curation	=	95			24		30	30	30	12	40
1912	niclosamide		RJMUSRYZPJIFPJ-UHFFFAOYSA-N	OC1=C(C=C(Cl)C=C1)C(=O)NC1=C(Cl)C=C(C=C1)[N+]([O-])=O	327.123	FALSE													67	67	67	2	2.98507
1919	nicorandil		LBHIOVVIQHSOQN-UHFFFAOYSA-N	[O-][N+](=O)OCCNC(=O)C1=CN=CC=C1	211.177	TRUE						DrugCentral	=	24			1185	96	71	71	71	0	0
1920	nicotine		SNICXCGAKADSCV-JTQLQIEISA-N	CN1CCC[C@H]1C1=CC=CN=C1	162.236	TRUE	1991-11-07			Pharmapendium	0.0627	Pharmapendium	<	5	0.059565		9472	173	30	30	30	0	0
1922	nifedipine		HYIMSNHJOBLJNT-UHFFFAOYSA-N	COC(=O)C1=C(C)NC(C)=C(C1C1=C(C=CC=C1)[N+]([O-])=O)C(=O)OC	346.339	TRUE	1981-12-31			NIBR curation	0.3	NIBR curation	=	98	0.006		12310	266	112	125	112	5	4.46429
1923	nifekalant		OEBPANQZQGQPHF-UHFFFAOYSA-N	CN1C(=O)C=C(NCCN(CCO)CCCC2=CC=C(C=C2)[N+]([O-])=O)N(C)C1=O	405.455	FALSE						DrugCentral	=	91					69	69	69	1	1.44928
1924	nifenazone		BRZANEXCSZCZCI-UHFFFAOYSA-N	CN1N(C(=O)C(NC(=O)C2=CN=CC=C2)=C1C)C1=CC=CC=C1	308.341	FALSE													31	31	31	0	0
1925	niflumic acid		JZFPYUNJRRFVQU-UHFFFAOYSA-N	OC(=O)C1=C(NC2=CC(=CC=C2)C(F)(F)F)N=CC=C1	282.221	FALSE											49		65	65	65	1	1.53846
1929	nifurtimox		ARFHIAQFJWUCFH-IZZDOVSWSA-N	CC1CS(=O)(=O)CCN1\N=C\C1=CC=C(O1)[N+]([O-])=O	287.297	TRUE											3		31	31	31	0	0
1932	nilotinib		HHZIURLSWUIHRB-UHFFFAOYSA-N	CC1=CN(C=N1)C1=CC(=CC(NC(=O)C2=CC(NC3=NC=CC(=N3)C3=CN=CC=C3)=C(C)C=C2)=C1)C(F)(F)F	529.526	TRUE	2007-10-29			NIBR curation	1.7	NIBR curation	=	98.4	0.0272		37538	360	99	99	99	5	5.05051
1933	nilutamide		XWXYUMMDTVBTOU-UHFFFAOYSA-N	CC1(C)NC(=O)N(C1=O)C1=CC(=C(C=C1)[N+]([O-])=O)C(F)(F)F	317.223	TRUE	1996-09-19			Pharmapendium	4.95	Pharmapendium	=	80	0.99		51	85	90	97	90	4	4.44444
1934	nilvadipine		FAIIFDPAEUKBEP-UHFFFAOYSA-N	COC(=O)C1=C(NC(C)=C(C1C1=CC(=CC=C1)[N+]([O-])=O)C(=O)OC(C)C)C#N	385.376	TRUE													69	70	69	7	10.1449
1935	nimesulide		HYWYRSMBCFDLJT-UHFFFAOYSA-N	CS(=O)(=O)NC1=C(OC2=CC=CC=C2)C=C(C=C1)[N+]([O-])=O	308.315	TRUE				NIBR curation	12	NIBR curation	=	99	0.12		1198		111	119	111	4	3.6036
1937	nimodipine		UIAGMCDKSXEBJQ-UHFFFAOYSA-N	COCCOC(=O)C1=C(C)NC(C)=C(C1C1=CC(=CC=C1)[N+]([O-])=O)C(=O)OC(C)C	418.446	TRUE	1988-12-28			NIBR curation	0.4	NIBR curation	=	95	0.02		357	54	68	68	68	9	13.2353
1938	nimorazole		MDJFHRLTPRPZLY-UHFFFAOYSA-N	[O-][N+](=O)C1=CN=CN1CCN1CCOCC1	226.236	FALSE													29	29	29	0	0
1941	niridazole		RDXLYGJSWZYTFJ-UHFFFAOYSA-N	[O-][N+](=O)C1=CN=C(S1)N1CCNC1=O	214.206	FALSE													31	31	31	0	0
1942	nisoldipine		VKQFCGNPDRICFG-UHFFFAOYSA-N	COC(=O)C1=C(C)NC(C)=C(C1C1=C(C=CC=C1)[N+]([O-])=O)C(=O)OCC(C)C	388.42	TRUE	1995-02-02			NIBR curation	0.0129	NIBR curation	>	99.5	6.45e-05		81	156	69	69	69	11	15.942
1943	nitazoxanide		YQNQNVDNTFHQSW-UHFFFAOYSA-N	CC(=O)OC1=C(C=CC=C1)C(=O)NC1=NC=C(S1)[N+]([O-])=O	307.287	TRUE	2002-11-22			Pharmapendium	33.8	Pharmapendium	=	95	1.69		293	65	90	97	90	28	31.1111
1945	nitrazepam		KJONHKAYOJNZEC-UHFFFAOYSA-N	[O-][N+](=O)C1=CC=C2NC(=O)CN=C(C3=CC=CC=C3)C2=C1	281.271	FALSE				NIBR curation	0.235	NIBR curation	=	88	0.0282		1616	96	64	64	64	1	1.5625
1946	nitrefazole		NMTBSNPBIGRZBL-UHFFFAOYSA-N	CC1=NC(=CN1C1=CC=C(C=C1)[N+]([O-])=O)[N+]([O-])=O	248.198	FALSE													65	65	65	0	0
1947	nitrendipine		PVHUJELLJLJGLN-UHFFFAOYSA-N	CCOC(=O)C1=C(C)NC(C)=C(C1C1=CC(=CC=C1)[N+]([O-])=O)C(=O)OC	360.366	TRUE				NIBR curation	0.05	NIBR curation	=	97	0.0015		560		94	94	94	5	5.31915
1949	nitrofurantoin		NXFQHRVNIOXGAQ-YCRREMRBSA-N	[O-][N+](=O)C1=CC=C(O1)\C=N\N1CC(=O)NC1=O	238.159	TRUE	1953-02-06			NIBR curation	21	NIBR curation	=	62	7.98		5974	90	64	64	64	0	0
1950	nitrofurazone		IAIWVQXQOWNYOU-FPYGCLRLSA-N	NC(=O)N\N=C\C1=CC=C(O1)[N+]([O-])=O	198.138	TRUE	1945-10-04										3		32	32	32	0	0
1954	nitroxoline		RJIWZDNTCBHXAL-UHFFFAOYSA-N	OC1=C2N=CC=CC2=C(C=C1)[N+]([O-])=O	190.158	FALSE											32		62	65	62	12	19.3548
1955	nizatidine		SGXXNSQHWDMGGP-UHFFFAOYSA-N	CNC(NCCSCC1=CSC(CN(C)C)=N1)=C[N+]([O-])=O	331.467	TRUE	1988-04-12			NIBR curation	7.54	NIBR curation	=	35	4.901		116	75	65	65	65	0	0
1956	nizofenone		WZGBZLHGOVJDET-UHFFFAOYSA-N	CCN(CC)CC1=NC=CN1C1=C(C=C(C=C1)[N+]([O-])=O)C(=O)C1=C(Cl)C=CC=C1	412.877	FALSE													69	69	69	5	7.24638
1957	nomegestrol acetate		IIVBFTNIGYRNQY-YQLZSBIMSA-N	CC(=O)O[C@@]1(CC[C@H]2[C@@H]3C=C(C)C4=CC(=O)CC[C@@H]4[C@H]3CC[C@]12C)C(C)=O	370.489	FALSE		2011-07-27											77	83	77	6	7.79221
1958	nomifensine		XXPANQJNYNUNES-UHFFFAOYSA-N	CN1CC(C2=CC=CC=C2)C2=CC=CC(N)=C2C1	238.334	FALSE				NIBR curation	8.39	NIBR curation	=	75	2.0975				73	73	73	8	10.9589
1960	norepinephrine		SFLSHLFXELFNJZ-QMMMGPOBSA-N	NC[C@H](O)C1=CC(O)=C(O)C=C1	169.18	TRUE	1950-07-13			NIBR curation	18.6783	NIBR curation	=	50	9.33917		20190	20	71	72	71	8	11.2676
1962	norethisterone		VIKNJXKGJWUCNN-XGXHKTLJSA-N	C[C@]12CC[C@H]3[C@@H](CCC4=CC(=O)CC[C@H]34)[C@@H]1CC[C@@]2(O)C#C	298.426	TRUE	1962-05-21			Pharmapendium	0.0707	Pharmapendium	=	98.045	0.00138219		1896	102	65	65	65	3	4.61538
1963	norethindrone acetate		IMONTRJLAWHYGT-ZCPXKWAGSA-N	CC(=O)O[C@]1(CC[C@H]2[C@@H]3CCC4=CC(=O)CC[C@@H]4[C@H]3CC[C@]12C)C#C	340.463	TRUE	1973-04-30			Pharmapendium	0.0504						990		31	31	31	7	22.5806
1965	norethynodrel		ICTXHFFSOAJUMG-SLHNCBLASA-N	C[C@]12CC[C@H]3[C@@H](CCC4=C3CCC(=O)C4)[C@@H]1CC[C@@]2(O)C#C	298.426	TRUE	1961-03-09												32	32	32	5	15.625
1967	norfloxacin		OGJPXUAPXNRGGI-UHFFFAOYSA-N	CCN1C=C(C(O)=O)C(=O)C2=CC(F)=C(C=C12)N1CCNCC1	319.336	TRUE	1986-10-31			Pharmapendium	5.89	Pharmapendium	=	14	5.0654		992	159	68	68	68	0	0
1968	norgestimate		KIQQMECNKUGGKA-NMYWJIRASA-N	CC[C@]12CC[C@H]3[C@@H](CCC4=C\C(CC[C@H]34)=N\O)[C@@H]1CC[C@@]2(OC(C)=O)C#C	369.505	TRUE	1989-12-29												66	66	66	6	9.09091
1971	nortriptyline		PHVGLTMQBUFIQQ-UHFFFAOYSA-N	CNCCC=C1C2=CC=CC=C2CCC2=C1C=CC=C2	263.384	TRUE	1964-11-06			NIBR curation	0.121	NIBR curation	=	93.5	0.007865		7735	146	79	79	79	29	36.7089
1973	noscapine		AKNNEGZIBPJZJG-MSOLQXFVSA-N	COC1=CC=C2[C@H](OC(=O)C2=C1OC)[C@@H]1N(C)CCC2=C1C(OC)=C1OCOC1=C2	413.426	FALSE				Smit et al.	0.968						168		98	99	98	4	4.08163
1974	novobiocin		YJQPYGGHQPGBLI-KGSXXDOSSA-N	CO[C@@H]1[C@@H](OC(N)=O)[C@@H](O)[C@H](OC2=CC=C3C(O)=C(NC(=O)C4=CC(CC=C(C)C)=C(O)C=C4)C(=O)OC3=C2C)OC1(C)C	612.632	TRUE	1964-09-04			NIBR curation	1	NIBR curation	=	90	0.1				72	72	72	0	0
1976	buphenine		PTGXAUBQBSGPKF-UHFFFAOYSA-N	CC(CCC1=CC=CC=C1)NC(C)C(O)C1=CC=C(O)C=C1	299.414	FALSE													98	99	98	17	17.3469
1977	nystatin		VQOXZBDYSJBXMA-NQTDYLQESA-N	C[C@H]1O[C@@H](O[C@@H]2C[C@@H]3O[C@@](O)(C[C@H](O)[C@H]3C(O)=O)C[C@@H](O)[C@H](O)CC[C@@H](O)C[C@@H](O)C[C@@H](O)CC(=O)O[C@@H](C)[C@H](C)[C@H](O)[C@@H](C)\C=C\C=C\CC\C=C\C=C\C=C\C=C\2)[C@@H](O)[C@@H](N)[C@@H]1O	926.107	TRUE	1964-07-08			NIBR curation	21.6	NIBR curation	=	92.8	1.5552		1829	26	30	30	30	2	6.66667
1981	ofloxacin		GSDSWSVVBLHKDQ-UHFFFAOYSA-N	CC1COC2=C(N3CCN(C)CC3)C(F)=CC3=C2N1C=C(C(O)=O)C3=O	361.373	TRUE	1990-12-28			Pharmapendium	11.4	NIBR curation	=	25	8.55		3794	456	38	39	38	0	0
1982	olanzapine		KVWDHTXUZHCGIO-UHFFFAOYSA-N	CN1CCN(CC1)C1=NC2=CC=CC=C2NC2=C1C=C(C)S2	312.442	TRUE	1996-09-30			NIBR curation	0.1	NIBR curation	=	93	0.007		93422	448	127	131	127	34	26.7717
1985	olmesartan medoxomil		UQGKUQLKSCSZGY-UHFFFAOYSA-N	CCCC1=NC(=C(N1CC1=CC=C(C=C1)C1=C(C=CC=C1)C1=NN=NN1)C(=O)OCC1=C(C)OC(=O)O1)C(C)(C)O	558.595	TRUE	2002-04-25			Pharmapendium	1.48	Pharmapendium	=	98.8	0.01776		6298	57	87	89	106	2	1.88679
1987	olprinone		JPAWFIIYTJQOKW-UHFFFAOYSA-N	CC1=C(C=C(C#N)C(=O)N1)C1=CN2C=CN=C2C=C1	250.261	FALSE			1996-04-01										31	31	31	2	6.45161
1988	olsalazine		QQBDLJCYGRGAKP-UHFFFAOYSA-N	OC(=O)C1=CC(=CC=C1O)N=NC1=CC(C(O)=O)=C(O)C=C1	302.242	TRUE	1990-07-31			Pharmapendium	4.87	Pharmapendium	>	99	0.0487		4	127	32	32	32	0	0
1990	omeprazole		SUBDBMMJDZJVOS-UHFFFAOYSA-N	COC1=CC2=C(C=C1)N=C(N2)S(=O)CC1=NC=C(C)C(OC)=C1C	345.424	TRUE	1989-09-14			Pharmapendium	2.17	NIBR curation	=	95	0.1085		96769	475	31	31	31	2	6.45161
1993	opipramol		YNZFUWZUGRBMHL-UHFFFAOYSA-N	OCCN1CCN(CCCN2C3=CC=CC=C3C=CC3=C2C=CC=C3)CC1	363.505	FALSE											457		93	102	93	12	12.9032
1996	orlistat		AHLBNYSZXLDEJQ-FWEHEUNISA-N	CCCCCCCCCCC[C@@H](C[C@@H]1OC(=O)[C@H]1CCCCCC)OC(=O)[C@H](CC(C)C)NC=O	495.745	TRUE	1999-04-23			NIBR curation	20	NIBR curation	=	99	0.2		3523	156	32	32	32	1	3.125
1997	ornidazole		IPWKIXLWTCNBKN-UHFFFAOYSA-N	CC1=NC=C(N1CC(O)CCl)[N+]([O-])=O	219.628	FALSE				Pharmapendium	22.9	Pharmapendium	=	15	19.465		6		31	31	31	0	0
1999	orphenadrine		QVYRGXJJSLMXQH-UHFFFAOYSA-N	CN(C)CCOC(C1=CC=CC=C1)C1=C(C)C=CC=C1	269.388	TRUE	1957-05-10			Pharmapendium	0.197	NIBR curation	=	95	0.00985		822	28	33	33	33	7	21.2121
2001	oseltamivir		VSZGPKBBMSAYNT-RRFJBIMHSA-N	CCOC(=O)C1=C[C@@H](OC(CC)CC)[C@H](NC(C)=O)[C@@H](N)C1	312.41	TRUE	1999-10-27			Pharmapendium	2.45	NIBR curation	<	3	2.3765		16298	122	32	32	32	0	0
2003	otilonium bromide		NQHNLNLJPDMBFN-UHFFFAOYSA-O	CCCCCCCCOC1=C(C=CC=C1)C(=O)NC1=CC=C(C=C1)C(=O)OCC[N+](C)(CC)CC	483.673	FALSE											39		68	68	68	25	36.7647
2004	ouabain		LPMXVESGRSUGHW-HBYQJFLCSA-N	C[C@@H]1O[C@@H](O[C@H]2C[C@@H](O)[C@]3(CO)[C@H]4[C@H](O)C[C@]5(C)[C@H](CC[C@]5(O)[C@@H]4CC[C@]3(O)C2)C2=CC(=O)OC2)[C@H](O)[C@H](O)[C@H]1O	584.659	TRUE													31	31	31	0	0
2006	oxacillin		UWYHMGVUTGAWSP-JKIFEVAISA-N	CC1=C(C(=O)N[C@H]2[C@H]3SC(C)(C)[C@@H](N3C2=O)C(O)=O)C(=NO1)C1=CC=CC=C1	401.444	TRUE	1971-04-08			Smit et al.	159.426	Smit et al.	=	92.9748	11.2		740	55	32	32	32	0	0
2007	oxaflozane		FVYUQFQCEOZYHZ-UHFFFAOYSA-N	CC(C)N1CCOC(C1)C1=CC(=CC=C1)C(F)(F)F	273.298	FALSE													31	31	31	3	9.67742
2009	oxamniquine		XCGYUJZMCCFSRP-UHFFFAOYSA-N	CC(C)NCC1CCC2=CC(CO)=C(C=C2N1)[N+]([O-])=O	279.34	TRUE	1980-07-23												68	68	68	1	1.47059
2013	oxaprozin		OFPXSFXSNFPTHF-UHFFFAOYSA-N	OC(=O)CCC1=NC(=C(O1)C1=CC=CC=C1)C1=CC=CC=C1	293.322	TRUE	1992-10-29			Pharmapendium	423	Pharmapendium	=	99.82	0.7614		618	138	78	78	78	7	8.97436
2014	oxatomide		BAINIUMDFURPJM-UHFFFAOYSA-N	O=C1NC2=C(C=CC=C2)N1CCCN1CCN(CC1)C(C1=CC=CC=C1)C1=CC=CC=C1	426.564	TRUE				Pharmapendium	0.0236	Pharmapendium	=	91	0.002124		40		70	70	70	20	28.5714
2015	oxazepam		ADIMAYPTOBDMTL-UHFFFAOYSA-N	OC1N=C(C2=CC=CC=C2)C2=CC(Cl)=CC=C2NC1=O	286.718	TRUE	1965-06-04			NIBR curation	1.55	NIBR curation	=	96.4	0.0558		7802	45	100	100	100	1	1
2021	oxiracetam		IHLAQQPQKRMGSS-UHFFFAOYSA-N	NC(=O)CN1CC(O)CC1=O	158.157	FALSE													73	73	73	0	0
2022	oxitropium		NVOYVOBDTVTBDX-PMEUIYRNSA-N	CC[N+]1(C)[C@H]2C[C@@H](C[C@@H]1[C@H]1O[C@@H]21)OC(=O)[C@H](CO)C1=CC=CC=C1	332.42	FALSE													31	31	31	2	6.45161
2023	oxolamine		IDCHQQSVJAAUQQ-UHFFFAOYSA-N	CCN(CC)CCC1=NC(=NO1)C1=CC=CC=C1	245.326	FALSE													30	30	30	0	0
2024	oxolinic acid		KYGZCKSPAKDVKC-UHFFFAOYSA-N	CCN1C=C(C(O)=O)C(=O)C2=C1C=C1OCOC1=C2	261.233	FALSE													31	31	31	0	0
2026	oxyphencyclimine		DUDKAZCAISNGQN-UHFFFAOYSA-N	CN1CCCN=C1COC(=O)C(O)(C1CCCCC1)C1=CC=CC=C1	344.455	FALSE													65	65	65	5	7.69231
2027	oxprenolol		CEMAWMOMDPGJMB-UHFFFAOYSA-N	CC(C)NCC(O)COC1=C(OCC=C)C=CC=C1	265.353	FALSE				Pharmapendium	1.95	NIBR curation	=	77	0.4485		99	31	77	77	77	5	6.49351
2028	oxybutynin		XIQVNETUBQGFHX-UHFFFAOYSA-N	CCN(CC)CC#CCOC(=O)C(O)(C1CCCCC1)C1=CC=CC=C1	357.494	TRUE	1975-07-16			NIBR curation	0.0187	NIBR curation	=	99	0.000187		4373	219	32	32	32	5	15.625
2029	oxycodone		BRUQQQPBMZOVGD-XFKAJCMBSA-N	COC1=CC=C2C[C@H]3N(C)CC[C@@]45[C@@H](OC1=C24)C(=O)CC[C@@]35O	315.369	TRUE	1950-04-12			NIBR curation	0.25	NIBR curation	=	45	0.1375		96873	292	69	69	69	2	2.89855
2030	oxyfedrine		GDYUVHBMFVMBAF-LIRRHRJNSA-N	COC1=CC=CC(=C1)C(=O)CCN[C@@H](C)[C@H](O)C1=CC=CC=C1	313.397	FALSE													31	31	31	9	29.0323
2032	oxymetazoline		WYWIFABBXFUGLM-UHFFFAOYSA-N	CC1=CC(=C(O)C(C)=C1CC1=NCCN1)C(C)(C)C	260.381	TRUE	1986-05-30			NIBR curation	0.0065	NIBR curation	=	75	0.001625		261		44	44	44	8	18.1818
2033	oxymetholone		ICMWWNHDUZJFDW-DHODBPELSA-N	C[C@]1(O)CC[C@H]2[C@@H]3CC[C@H]4CC(=O)\C(C[C@]4(C)[C@H]3CC[C@]12C)=C/O	332.484	TRUE	1972-01-18			NIBR curation	0.0565						48	34	66	66	66	3	4.54545
2035	oxypertine		XCWPUUGSGHNIDZ-UHFFFAOYSA-N	COC1=CC2=C(C=C1OC)C(CCN1CCN(CC1)C1=CC=CC=C1)=C(C)N2	379.504	FALSE													71	71	71	14	19.7183
2036	oxyphenbutazone		HFHZKZSRXITVMK-UHFFFAOYSA-N	CCCCC1C(=O)N(N(C1=O)C1=CC=C(O)C=C1)C1=CC=CC=C1	324.38	TRUE	1960-12-21			Smit et al.	308.28	NIBR curation	=	99	3.0828				31	31	31	1	3.22581
2038	oxyphenisatine	2037	SJDACOMXKWHBOW-UHFFFAOYSA-N	OC1=CC=C(C=C1)C1(C(=O)NC2=C1C=CC=C2)C1=CC=C(O)C=C1	317.344	FALSE													32	32
2039	oxyphenonium		GFRUPHOKLBPHTQ-UHFFFAOYSA-N	CC[N+](C)(CC)CCOC(=O)C(O)(C1CCCCC1)C1=CC=CC=C1	348.507	FALSE													31	31	31	2	6.45161
2042	oxytocin		XNOPRXBHLZRZKH-DSZYJQQASA-N	CC[C@H](C)[C@@H]1NC(=O)[C@H](CC2=CC=C(O)C=C2)NC(=O)[C@@H](N)CSSC[C@H](NC(=O)[C@H](CC(N)=O)NC(=O)[C@H](CCC(N)=O)NC1=O)C(=O)N1CCC[C@H]1C(=O)N[C@@H](CC(C)C)C(=O)NCC(N)=O	1007.21	TRUE	1980-04-17			Smit et al.	0.000199						2047	58	28	28	28	0	0
2043	ozagrel		SHZKQBHERIJWAO-AATRIKPKSA-N	OC(=O)\C=C\C1=CC=C(CN2C=CN=C2)C=C1	228.251	FALSE											18		63	63	63	0	0
2044	paclitaxel		RCINICONZNJXQF-MZXODVADSA-N	CC(=O)O[C@@H]1C2=C(C)[C@H](C[C@@](O)([C@@H](OC(=O)C3=CC=CC=C3)[C@@H]3[C@@]4(CO[C@@H]4C[C@H](O)[C@@]3(C)C1=O)OC(C)=O)C2(C)C)OC(=O)[C@H](O)[C@@H](NC(=O)C1=CC=CC=C1)C1=CC=CC=C1	853.918	TRUE	1992-12-29	2019-05-10	2019-09-20	NIBR curation	4.27	NIBR curation	=	93.5	0.27755		116458	426	102	112	102	3	2.94118
2045	palmidrol		HXYVTAGFYLMHSO-UHFFFAOYSA-N	CCCCCCCCCCCCCCCC(=O)NCCO	299.499	FALSE													31	31	31	1	3.22581
2046	palonosetron		CPZBLNMUGSZIPR-NVXWUHKLSA-N	O=C1N(C[C@H]2CCCC3=CC=CC1=C23)[C@@H]1CN2CCC1CC2	296.414	TRUE	2003-07-25	2005-03-22		NIBR curation	0.003	NIBR curation	=	62	0.00114		2590	135	65	65	65	5	7.69231
2048	pamidronic acid		WRUUGTRCQOWXEG-UHFFFAOYSA-N	NCCC(O)(P(O)(O)=O)P(O)(O)=O	235.069	TRUE	1991-10-31			Smit et al.	5.87	Smit et al.	=	29.983	4.11		6291	183	86	87	86	1	1.16279
2049	aminobenzoic acid		ALYNCZNDIQEVRV-UHFFFAOYSA-N	NC1=CC=C(C=C1)C(O)=O	137.138	FALSE				Smit et al.	4375.09						100		31	31	31	2	6.45161
2050	aminosalicylic acid		WUBBRNOQWQTFEX-UHFFFAOYSA-N	NC1=CC(O)=C(C=C1)C(O)=O	153.137	TRUE	1950-03-08			NIBR curation	131	NIBR curation	=	50	65.5		1299	58	67	67	67	0	0
2052	pancuronium		GVEAYVLWDAFXET-XGHATYIMSA-N	CC(=O)O[C@H]1[C@H](C[C@H]2[C@@H]3CC[C@H]4C[C@H](OC(C)=O)[C@H](C[C@]4(C)[C@H]3CC[C@]12C)[N+]1(C)CCCCC1)[N+]1(C)CCCCC1	572.875	TRUE	1972-10-24			Smit et al.	1.05	Smit et al.	=	91.019	0.0943		235	20	64	64	64	1	1.5625
2053	panipenem		TYMABNNERDVXID-DLYFRVTGSA-N	C[C@@H](O)[C@@H]1[C@H]2CC(S[C@H]3CCN(C3)C(C)=N)=C(N2C1=O)C(O)=O	339.417	FALSE													71	71	71	1	1.40845
2054	pantoprazole		IQPSEEYGBUAQFF-UHFFFAOYSA-N	COC1=CC=NC(CS(=O)C2=NC3=C(N2)C=C(OC(F)F)C=C3)=C1OC	383.376	TRUE	2000-02-02			Pharmapendium	7.02	Pharmapendium	=	98	0.1404		51043	347	92	93	92	1	1.08696
2055	calcium pantothenate		GHOKWGTUZJEAQD-ZETCQYMHSA-N	CC(C)(CO)[C@@H](O)C(=O)NCCC(O)=O	219.237	TRUE	1993-12-29										6		61	65	61	0	0
2056	papaverine		XQYZDYMELSJDRZ-UHFFFAOYSA-N	COC1=C(OC)C=C(CC2=NC=CC3=CC(OC)=C(OC)C=C23)C=C1	339.391	FALSE				Smit et al.	5.89	NIBR curation	=	87	0.7657		231	17	67	67	67	4	5.97015
2065	pargyline		DPWPWRLQFGFJFI-UHFFFAOYSA-N	CN(CC#C)CC1=CC=CC=C1	159.232	TRUE	1961-01-01			NIBR curation	1	NIBR curation	=	83.9	0.161				64	66	64	1	1.5625
2067	paromomycin		UOZODPSAJZTQNH-LSWIJEOBSA-N	NC[C@@H]1O[C@H](O[C@@H]2[C@@H](CO)O[C@@H](O[C@@H]3[C@@H](O)[C@H](N)C[C@H](N)[C@H]3O[C@H]3O[C@H](CO)[C@@H](O)[C@H](O)[C@H]3N)[C@@H]2O)[C@H](N)[C@@H](O)[C@@H]1O	615.634	TRUE	1969-03-24			NIBR curation	38								32	32	32	0	0
2068	paroxetine		AHOUBRCZNHFOSL-YOEHRIQHSA-N	FC1=CC=C(C=C1)[C@@H]1CCNC[C@H]1COC1=CC2=C(OCO2)C=C1	329.371	TRUE	1992-12-29			NIBR curation	0.3	NIBR curation	=	95	0.015		67012	586	99	101	99	24	24.2424
2070	pazufloxacin		XAGMUUZPGZWTRP-ZETCQYMHSA-N	C[C@H]1COC2=C(C(F)=CC3=C2N1C=C(C(O)=O)C3=O)C1(N)CC1	318.304	FALSE						DrugCentral	=	21			39		63	63	63	0	0
2071	pefloxacin		FHFYDNQZQSQIAI-UHFFFAOYSA-N	CCN1C=C(C(O)=O)C(=O)C2=CC(F)=C(C=C12)N1CCN(C)CC1	333.363	TRUE				Pharmapendium	22.4	Pharmapendium	=	30	15.68		65		72	72	72	1	1.38889
2074	pemirolast		HIANJWSAHKJQTH-UHFFFAOYSA-N	CC1=CC=CN2C(=O)C(=CN=C12)C1=NN=NN1	228.215	TRUE	1999-09-24			Pharmapendium	0.016	Pharmapendium	=	95.6	0.000704				66	66	66	0	0
2075	pemoline		NRNCYVBFPDDJNE-UHFFFAOYSA-N	NC1=NC(=O)C(O1)C1=CC=CC=C1	176.175	TRUE	1975-01-27			NIBR curation	4.37	NIBR curation	=	30	3.059		40		66	66	66	1	1.51515
2078	penbutolol		KQXKVJAGOJTNJS-HNNXBMFYSA-N	CC(C)(C)NC[C@H](O)COC1=C(C=CC=C1)C1CCCC1	291.435	TRUE	1987-12-30			NIBR curation	1.37	NIBR curation	=	95	0.0685				32	32	32	5	15.625
2079	penciclovir		JNTOCHDNEULJHD-UHFFFAOYSA-N	NC1=NC(=O)C2=C(N1)N(CCC(CO)CO)C=N2	253.262	TRUE	1996-09-24			Smit et al.	12.1	Pharmapendium	=	6	11.374		990	139	31	31	31	0	0
2081	penicillamine		VVNCNSJFMMFHPL-VKHMYHEASA-N	CC(C)(S)[C@@H](N)C(O)=O	149.215	TRUE	1970-12-04			NIBR curation	37.5	NIBR curation	=	80	7.5		792	113	32	32	32	2	6.25
2082	benzylpenicillin		JGSARLDLIJGVTE-MBNYWOFBSA-N	CC1(C)S[C@@H]2[C@H](NC(=O)CC3=CC=CC=C3)C(=O)N2[C@H]1C(O)=O	334.397	TRUE	1947-02-06			NIBR curation	1120	NIBR curation	=	65	392		4493	256	73	74	73	1	1.36986
2083	phenoxymethylpenicillin		BPLBGHOLXOTWMN-MBNYWOFBSA-N	CC1(C)S[C@@H]2[C@H](NC(=O)COC3=CC=CC=C3)C(=O)N2[C@H]1C(O)=O	350.396	TRUE	1958-01-13					DrugCentral	=	55			1945	24	33	33	33	0	0
2088	pentagastrin		NEYNJQRKHLUJRU-DZUOILHNSA-N	CSCC[C@H](NC(=O)[C@H](CC1=CNC2=C1C=CC=C2)NC(=O)CCNC(=O)OC(C)(C)C)C(=O)N[C@@H](CC(O)=O)C(=O)N[C@@H](CC1=CC=CC=C1)C(N)=O	767.906	TRUE	1974-07-26												64	64	64	0	0
2090	pentamidine		XDRYMKDFEDOLFX-UHFFFAOYSA-N	NC(=N)C1=CC=C(OCCCCCOC2=CC=C(C=C2)C(N)=N)C=C1	340.427	TRUE	1984-10-16			NIBR curation	0.84	NIBR curation	=	70	0.252		518	199	31	31	31	12	38.7097
2092	pentetic acid		QPCDCPDFJACHGM-UHFFFAOYSA-N	OC(=O)CN(CCN(CC(O)=O)CC(O)=O)CCN(CC(O)=O)CC(O)=O	393.349	FALSE													31	31	31	7	22.5806
2095	pentobarbital		WEXRUCMBJFQVBZ-UHFFFAOYSA-N	CCCC(C)C1(CC)C(=O)NC(=O)NC1=O	226.276	TRUE	1973-09-19			Smit et al.	44.2	NIBR curation	=	51.3	21.5254		252	43	66	66	66	0	0
2096	pentolonium		XSBSKEQEUFOSDD-UHFFFAOYSA-N	C[N+]1(CCCCC[N+]2(C)CCCC2)CCCC1	240.435	FALSE													32	32	32	0	0
2098	pentostatin		FPVKHBSQESCIEP-JQCXWYLXSA-N	OC[C@H]1O[C@H](C[C@@H]1O)N1C=NC2=C1NC=NC[C@H]2O	268.273	TRUE	1991-10-11					DrugCentral	=	4			381	185	73	73	73	4	5.47945
2099	pentoxifylline		BYPFEZZEUUWMEJ-UHFFFAOYSA-N	CN1C=NC2=C1C(=O)N(CCCCC(C)=O)C(=O)N2C	278.312	TRUE	1984-08-30			Pharmapendium	2.02	Pharmapendium	=	0	2.02		264	108	67	67	67	0	0
2105	pergolide		YEHCICAEULNIGD-MZMPZRCHSA-N	CCCN1C[C@H](CSC)C[C@H]2[C@H]1CC1=CNC3=C1C2=CC=C3	314.498	TRUE	1988-12-30			NIBR curation	0.0087	NIBR curation	=	90	0.00087		1349	343	100	102	100	21	21
2106	perhexiline		CYXKNKQEMFBLER-UHFFFAOYSA-N	C(C(C1CCCCC1)C1CCCCC1)C1CCCCN1	277.496	FALSE				NIBR curation	0.404	NIBR curation	=	99	0.00404		20	49	66	66	66	7	10.6061
2107	periciazine		LUALIOATIOESLM-UHFFFAOYSA-N	OC1CCN(CCCN2C3=CC=CC=C3SC3=CC=C(C=C23)C#N)CC1	365.502	FALSE				Smit et al.	0.0821						46	87	31	31	31	12	38.7097
2108	perindopril		IPVQLZZIHOAWMC-QXKUPLGCSA-N	CCC[C@H](N[C@@H](C)C(=O)N1[C@H]2CCCC[C@H]2C[C@H]1C(O)=O)C(=O)OCC	368.474	TRUE	1993-12-30			Pharmapendium	0.221	Pharmapendium	=	60	0.0884		10791	170	30	30	30	0	0
2110	perisoxal		XKFIQZCHJUUSBA-UHFFFAOYSA-N	OC(CN1CCCCC1)C1=NOC(=C1)C1=CC=CC=C1	272.348	FALSE													28	28	28	2	7.14286
2112	perospirone		FBVFZWUMDDXLLG-HDICACEKSA-N	O=C1[C@H]2CCCC[C@H]2C(=O)N1CCCCN1CCN(CC1)C1=NSC2=CC=CC=C12	426.586	FALSE			2000-12-22								182		31	31	31	12	38.7097
2113	perphenazine		RGCVKNLCSQQDEP-UHFFFAOYSA-N	OCCN1CCN(CCCN2C3=CC=CC=C3SC3=CC=C(Cl)C=C23)CC1	403.979	TRUE	1957-02-27			Pharmapendium	0.00194	NIBR curation	=	92	0.0001552		1139	127	65	65	65	15	23.0769
2114	phenacemide		XPFRXWCVYUEORT-UHFFFAOYSA-N	NC(=O)NC(=O)CC1=CC=CC=C1	178.191	TRUE	1951-06-28												63	63	63	0	0
2115	phenacetin		CPJSUEIXXCENMM-UHFFFAOYSA-N	CCOC1=CC=C(NC(C)=O)C=C1	179.219	TRUE				Smit et al.	111.595	Smit et al.	=	43.9939	62.5		39		31	31	31	0	0
2120	phenazopyridine		QPFYXYFORQJZEC-FOCLMDBBSA-N	NC1=NC(N)=C(C=C1)\N=N\C1=CC=CC=C1	213.244	TRUE	2001-06-26			Pharmapendium	0.302						308	19	60	63	60	14	23.3333
2121	phencyclidine		JTJMJGYZQZDUJJ-UHFFFAOYSA-N	C1CCN(CC1)C1(CCCCC1)C1=CC=CC=C1	243.394	FALSE						DrugCentral	=	65			642	40	67	67	67	3	4.47761
2123	phenelzine		RMUCZJUITONUFY-UHFFFAOYSA-N	NNCCC1=CC=CC=C1	136.198	TRUE	1961-06-09			Pharmapendium	0.145						865	73	32	33	32	4	12.5
2126	phenformin		ICFJFFQQTFMIBG-UHFFFAOYSA-N	NC(=N)NC(=N)NCCC1=CC=CC=C1	205.265	FALSE				NIBR curation	0.63	NIBR curation	=	16	0.5292		4		83	83	83	3	3.61446
2129	phenindamine		ISFHAYSTHMVOJR-UHFFFAOYSA-N	CN1CCC2=C(C1)C(C1=C2C=CC=C1)C1=CC=CC=C1	261.368	FALSE													63	63	63	4	6.34921
2130	phenindione		NFBAXHOPROOJAW-UHFFFAOYSA-N	O=C1C(C(=O)C2=C1C=CC=C2)C1=CC=CC=C1	222.243	FALSE													68	68	68	0	0
2132	pheniramine		IJHNSHDBIRRJRN-UHFFFAOYSA-N	CN(C)CCC(C1=CC=CC=C1)C1=NC=CC=C1	240.35	TRUE	1994-06-08			Smit et al.	1.12						100		31	31	31	1	3.22581
2133	phenmetrazine		OOBHFESNSZDWIU-UHFFFAOYSA-N	CC1NCCOC1C1=CC=CC=C1	177.247	FALSE				Smit et al.	1.41								85	85	85	0	0
2136	phenoxybenzamine		QZVCTJOXCFMACW-UHFFFAOYSA-N	CC(COC1=CC=CC=C1)N(CCCl)CC1=CC=CC=C1	303.833	TRUE	1953-01-26			NIBR curation	0.197						43	10	65	65	65	14	21.5385
2139	phensuximide		WLWFNJKHKGIJNW-UHFFFAOYSA-N	CN1C(=O)CC(C1=O)C1=CC=CC=C1	189.214	FALSE				Smit et al.	105.703	NIBR curation	=	7	98.3038				65	65	65	0	0
2140	phentermine		DHHVAGZRUROJKS-UHFFFAOYSA-N	CC(C)(N)CC1=CC=CC=C1	149.237	TRUE	1959-05-04			NIBR curation	0.952						1977	45	85	85	85	1	1.17647
2142	phentolamine		MRBDMNSDAVCSSF-UHFFFAOYSA-N	CC1=CC=C(C=C1)N(CC1=NCCN1)C1=CC(O)=CC=C1	281.359	TRUE	1952-01-30			NIBR curation	0.086	NIBR curation	=	54	0.03956		40	42	88	90	88	14	15.9091
2143	fenamisal		DNVVZWSVACQWJE-UHFFFAOYSA-N	NC1=CC(O)=C(C=C1)C(=O)OC1=CC=CC=C1	229.235	FALSE													31	31	31	2	6.45161
2144	phenylalanine		COLNVLDHVKWLRT-QMMMGPOBSA-N	N[C@@H](CC1=CC=CC=C1)C(O)=O	165.192	FALSE											381		31	31	31	0	0
2145	phenylbutazone		VYMDGNCVAMGZFE-UHFFFAOYSA-N	CCCCC1C(=O)N(N(C1=O)C1=CC=CC=C1)C1=CC=CC=C1	308.381	TRUE	1980-01-10			Pharmapendium	173	NIBR curation	=	97.8	3.806		58		64	64	64	0	0
2146	phenylephrine		SONNWYBIRXJNDC-VIFPVBQESA-N	CNC[C@H](O)C1=CC(O)=CC=C1	167.208	TRUE	1952-01-21			Pharmapendium	0.0223						5781	69	112	126	112	13	11.6071
2149	phenylpropanolamine		DLNKOYKMWOXYQA-UHFFFAOYSA-N	CC(N)C(O)C1=CC=CC=C1	151.209	TRUE	2000-09-29			Smit et al.	3.31						205	42	90	91	90	1	1.11111
2152	phenytoin		CXOFVDLJLONNDW-UHFFFAOYSA-N	O=C1NC(=O)C(N1)(C1=CC=CC=C1)C1=CC=CC=C1	252.273	TRUE	1953-01-06			NIBR curation	22	NIBR curation	=	91	1.98		34906	517	106	106	106	2	1.88679
2156	oxagrelate		DUQOOLBWGUKRAJ-UHFFFAOYSA-N	CCOC(=O)C1=C(C)C2=C(C=C1C)C(CO)=NNC2=O	276.292	FALSE													28	28	28	1	3.57143
2158	phthalylsulfathiazole		PBMSWVPMRUJMPE-UHFFFAOYSA-N	OC(=O)C1=C(C=CC=C1)C(=O)NC1=CC=C(C=C1)S(=O)(=O)NC1=NC=CS1	403.441	FALSE											4049		31	31	31	1	3.22581
2159	physostigmine		PIJVFDBKTWXHHD-HIFRSBDPSA-N	CNC(=O)OC1=CC=C2N(C)[C@H]3N(C)CC[C@@]3(C)C2=C1	275.352	TRUE				NIBR curation	0.012	NIBR curation	=	68	0.00384		16	6	94	103	94	4	4.25532
2161	picotamide		KYWCWBXGRWWINE-UHFFFAOYSA-N	COC1=C(C=C(C=C1)C(=O)NCC1=CN=CC=C1)C(=O)NCC1=CN=CC=C1	376.416	FALSE				NIBR curation	5.37	NIBR curation	=	76	1.2888				68	68	68	0	0
2164	pidotimod		UUTKICFRNVKFRG-WDSKDSINSA-N	OC(=O)[C@@H]1CSCN1C(=O)[C@@H]1CCC(=O)N1	244.272	FALSE						DrugCentral	=	4					69	69	69	0	0
2166	pilocarpine		QCHFTSOMWOSFHM-WPRPVWTQSA-N	CC[C@H]1[C@@H](CC2=CN=CN2C)COC1=O	208.261	TRUE	1974-07-29			Pharmapendium	0.197						686	213	77	78	77	4	5.19481
2167	pilsicainide		BCQTVJKBTWGHCX-UHFFFAOYSA-N	CC1=CC=CC(C)=C1NC(=O)CC12CCCN1CCC2	272.392	FALSE											74		71	71	71	0	0
2168	pimecrolimus		KASDHRXLYQOAKZ-XDSKOBMDSA-N	CC[C@@H]1\C=C(C)\C[C@H](C)C[C@H](OC)[C@H]2O[C@](O)([C@H](C)C[C@@H]2OC)C(=O)C(=O)N2CCCC[C@H]2C(=O)O[C@@H]([C@H](C)[C@@H](O)CC1=O)C(\C)=C\[C@@H]1CC[C@H](Cl)[C@@H](C1)OC	810.466	TRUE	2001-12-13			Pharmapendium	0.0604	Pharmapendium	=	74	0.015704		1269	124	31	31	31	1	3.22581
2169	pimethixene		NZLVRVYNQYGMAB-UHFFFAOYSA-N	CN1CCC(CC1)=C1C2=CC=CC=C2SC2=C1C=CC=C2	293.435	FALSE													31	31	31	10	32.2581
2171	pimobendan		GLBJJMFZWDBELO-UHFFFAOYSA-N	COC1=CC=C(C=C1)C1=NC2=C(N1)C=CC(=C2)C1=NNC(=O)CC1C	334.379	TRUE						DrugCentral	=	97.6			5		70	70	70	2	2.85714
2172	pimozide		YVUQSNJEYSNKRX-UHFFFAOYSA-N	FC1=CC=C(C=C1)C(CCCN1CCC(CC1)N1C(=O)NC2=C1C=CC=C2)C1=CC=C(F)C=C1	461.556	TRUE	1984-07-31			NIBR curation	0.11	NIBR curation	=	95	0.0055		408	119	120	135	120	31	25.8333
2173	pinacidil		IVVNZDGDKPTYHK-UHFFFAOYSA-N	CC(NC(NC1=CC=NC=C1)=NC#N)C(C)(C)C	245.33	FALSE				NIBR curation	0.306	NIBR curation	=	40	0.1836				32	32	32	0	0
2176	pindolol		JZQKKSLKJUAGIC-UHFFFAOYSA-N	CC(C)NCC(O)COC1=CC=CC2=C1C=CN2	248.326	TRUE	1982-09-03			Pharmapendium	0.152	NIBR curation	=	51	0.07448		115	88	70	71	70	6	8.57143
2179	pioglitazone		HYAFETHFCAUJAY-UHFFFAOYSA-N	CCC1=CC=C(CCOC2=CC=C(CC3SC(=O)NC3=O)C=C2)N=C1	356.447	TRUE	1999-07-15			NIBR curation	2.95	NIBR curation	=	99	0.0295		11864	110	113	124	113	4	3.53982
2181	pipamperone		AXKPFOAXAHJUAG-UHFFFAOYSA-N	NC(=O)C1(CCN(CCCC(=O)C2=CC=C(F)C=C2)CC1)N1CCCCC1	375.488	FALSE											1980		31	31	31	7	22.5806
2185	pipenzolate		WPUKUEMZZRVAKZ-UHFFFAOYSA-N	CC[N+]1(C)CCCC(C1)OC(=O)C(O)(C1=CC=CC=C1)C1=CC=CC=C1	354.47	FALSE													67	67	67	4	5.97015
2186	piperacetazine		BTFMCMVEUCGQDX-UHFFFAOYSA-N	CC(=O)C1=CC=C2SC3=CC=CC=C3N(CCCN3CCC(CCO)CC3)C2=C1	410.583	TRUE	1969-02-03												70	70	70	19	27.1429
2188	piperazine		GLUUGHFHXGJENI-UHFFFAOYSA-N	C1CNCCN1	86.138	TRUE	1954-07-12			Pharmapendium	0.0164						11		36	36	36	0	0
2197	piracetam		GMZVRMREEHBGGF-UHFFFAOYSA-N	NC(=O)CN1CCCC1=O	142.158	TRUE				Smit et al.	351.716						328		71	71	71	0	0
2198	pirarubicin		KMSKQZKKOZQFFG-YXRRJAAWSA-N	COC1=C2C(=O)C3=C(O)C4=C(C[C@](O)(C[C@@H]4O[C@H]4C[C@H](N)[C@H](O[C@@H]5CCCCO5)[C@H](C)O4)C(=O)CO)C(O)=C3C(=O)C2=CC=C1	627.643	FALSE											776		30	30	30	2	6.66667
2200	pirenzepine		RMHMFHUVIITRHF-UHFFFAOYSA-N	CN1CCN(CC(=O)N2C3=CC=CC=C3C(=O)NC3=C2N=CC=C3)CC1	351.41	FALSE				NIBR curation	0.264	NIBR curation	=	12.6	0.230736		116		36	38	36	5	13.8889
2201	piretanide		UJEWTUDSLQGTOA-UHFFFAOYSA-N	NS(=O)(=O)C1=CC(=CC(N2CCCC2)=C1OC1=CC=CC=C1)C(O)=O	362.407	TRUE				Pharmapendium	0.758	NIBR curation	=	94	0.04548		40		68	68	68	1	1.47059
2202	piribedil		OQDPVLVUJFGPGQ-UHFFFAOYSA-N	C(N1CCN(CC1)C1=NC=CC=N1)C1=CC2=C(OCO2)C=C1	298.346	FALSE											194		72	72	72	6	8.33333
2206	pirlindole		IWVRVEIKCBFZNF-UHFFFAOYSA-N	CC1=CC2=C(C=C1)N1CCNC3CCCC2=C13	226.323	FALSE													31	31	31	5	16.129
2210	piroxicam		QYSPLQLAKJAUJT-UHFFFAOYSA-N	CN1C(C(=O)NC2=CC=CC=N2)=C(O)C2=CC=CC=C2S1(=O)=O	331.353	TRUE	1982-04-06			NIBR curation	25	NIBR curation	=	99	0.25		3509	165	86	93	86	1	1.16279
2212	pirozadil		DIIBXMIIOQXTHW-UHFFFAOYSA-N	COC1=CC(=CC(OC)=C1OC)C(=O)OCC1=CC=CC(COC(=O)C2=CC(OC)=C(OC)C(OC)=C2)=N1	527.526	FALSE													70	70	70	0	0
2213	pirprofen		PIDSZXPFGCURGN-UHFFFAOYSA-N	CC(C(O)=O)C1=CC(Cl)=C(C=C1)N1CC=CC1	251.713	TRUE				NIBR curation	130	NIBR curation	=	99.8	0.26				110	124	110	2	1.81818
2214	pitavastatin		VGYFMXBACGZSIL-MCBHFWOFSA-N	O[C@H](C[C@H](O)\C=C\C1=C(C2=CC=C(F)C=C2)C2=C(C=CC=C2)N=C1C1CC1)CC(O)=O	421.468	TRUE	2009-08-03			Pharmapendium	0.195	Pharmapendium	=	99.6	0.00078		1622	46	66	66	66	1	1.51515
2216	pivagabine		SRPNQDXRVRCTNK-UHFFFAOYSA-N	CC(C)(C)C(=O)NCCCC(O)=O	187.239	FALSE													31	31	31	0	0
2218	pivampicillin		ZEMIJUDPLILVNQ-ZXFNITATSA-N	CC(C)(C)C(=O)OCOC(=O)[C@@H]1N2[C@H](SC1(C)C)[C@H](NC(=O)[C@H](N)C1=CC=CC=C1)C2=O	463.556	FALSE				Pharmapendium	15.4						4		32	32	32	1	3.125
2219	pivmecillinam		NPGNOVNWUSPMDP-UTEPHESZSA-N	CC(C)(C)C(=O)OCOC(=O)[C@@H]1N2[C@H](SC1(C)C)[C@H](\N=C\N1CCCCCC1)C2=O	439.578	FALSE											36		31	31	31	1	3.22581
2220	pizotifen		FIADGNVRKBPQEU-UHFFFAOYSA-N	CN1CCC(CC1)=C1C2=C(CCC3=C1C=CC=C3)SC=C2	295.451	FALSE				NIBR curation	0.0473852						49	21	75	75	75	27	36
2221	plafibride		DDDQVDIPBFGVIG-UHFFFAOYSA-N	CC(C)(OC1=CC=C(Cl)C=C1)C(=O)NC(=O)NCN1CCOCC1	355.822	FALSE													31	31	31	0	0
2231	pralidoxime		JBKPUQTUERUYQE-UHFFFAOYSA-O	C[N+]1=CC=CC=C1C=NO	137.162	TRUE	1964-03-11					DrugCentral	=	0					60	63	60	0	0
2233	pramipexole		FASDKYOPVNHBLU-ZETCQYMHSA-N	CCCN[C@H]1CCC2=C(C1)SC(N)=N2	211.334	TRUE	1997-07-01			NIBR curation	0.024	NIBR curation	=	15	0.0204		12083	636	75	75	75	4	5.33333
2234	pramiracetam		ZULJGOSFKWFVRX-UHFFFAOYSA-N	CC(C)N(CCNC(=O)CN1CCCC1=O)C(C)C	269.389	FALSE													31	31	31	0	0
2237	pranlukast		NBQKINXMPLXUET-UHFFFAOYSA-N	O=C(NC1=CC=CC2=C1OC(=CC2=O)C1=NN=NN1)C1=CC=C(OCCCCC2=CC=CC=C2)C=C1	481.512	FALSE			2007-03-15	Pharmapendium	2.1						140		32	32	32	8	25
2238	pranoprofen		TVQZAMVBTVNYLA-UHFFFAOYSA-N	CC(C(O)=O)C1=CC2=C(OC3=NC=CC=C3C2)C=C1	255.273	FALSE											8		31	31	31	2	6.45161
2239	pravastatin		TUZYXOIXSAXUGO-PZAWKZKUSA-N	CC[C@H](C)C(=O)O[C@H]1C[C@H](O)C=C2C=C[C@H](C)[C@H](CC[C@@H](O)C[C@@H](O)CC(O)=O)[C@@H]12	424.534	TRUE	1991-10-31			NIBR curation	0.1	NIBR curation	=	50	0.05		9516	165	76	76	76	0	0
2241	praziquantel		FSVJFNAIGNNGKK-UHFFFAOYSA-N	O=C(C1CCCCC1)N1CC2N(CCC3=C2C=CC=C3)C(=O)C1	312.413	TRUE	1982-12-29			NIBR curation	2.05	NIBR curation	=	91.6	0.1722		148	43	65	65	65	0	0
2243	prednicarbate		FNPXMHRZILFCKX-KAJVQRHHSA-N	CCOC(=O)O[C@@]1(CC[C@H]2[C@@H]3CCC4=CC(=O)C=C[C@]4(C)[C@H]3[C@@H](O)C[C@]12C)C(=O)COC(=O)CC	488.577	TRUE	1991-09-23										30	19	63	63	63	3	4.7619
2245	prednisolone		OIGNJSKKLXVSLS-VWUMJDOOSA-N	C[C@]12C[C@H](O)[C@H]3[C@@H](CCC4=CC(=O)C=C[C@]34C)[C@@H]1CC[C@]2(O)C(=O)CO	360.45	TRUE	1955-06-21			NIBR curation	0.68	NIBR curation	=	85	0.102		232023	418	84	84	84	2	2.38095
2247	prednisolone acetate		LRJOMUJRLNCICJ-JZYPGELDSA-N	CC(=O)OCC(=O)[C@@]1(O)CC[C@H]2[C@@H]3CCC4=CC(=O)C=C[C@]4(C)[C@H]3[C@@H](O)C[C@]12C	402.487	TRUE	1955-05-22			Pharmapendium	0.798	Pharmapendium	=	70	0.2394		1802	130	31	31	31	0	0
2253	prednisone		XOFYZVNMUHMLCC-ZPOLXVRWSA-N	C[C@]12CC(=O)[C@H]3[C@@H](CCC4=CC(=O)C=C[C@]34C)[C@@H]1CC[C@]2(O)C(=O)CO	358.434	TRUE	1955-02-21			Pharmapendium	0.407	Pharmapendium	=	75	0.10175		192365	251	92	93	92	1	1.08696
2255	pregabalin		AYXYPKUFHZROOJ-ZETCQYMHSA-N	CC(C)C[C@H](CN)CC(O)=O	159.229	TRUE	2004-12-30	2004-07-06		Pharmapendium	40.3	Pharmapendium	=	0	40.3		153419	790	106	107	106	1	0.943396
2258	prenalterol		ADUKCCWBEDSMEB-NSHDSACASA-N	CC(C)NC[C@H](O)COC1=CC=C(O)C=C1	225.288	TRUE													32	32	32	3	9.375
2261	prenylamine		IFFPICMESYHZPQ-UHFFFAOYSA-N	CC(CC1=CC=CC=C1)NCCC(C1=CC=CC=C1)C1=CC=CC=C1	329.487	FALSE													69	69	69	20	28.9855
2263	pridinol		RQXCLMGKHJWMOA-UHFFFAOYSA-N	OC(CCN1CCCCC1)(C1=CC=CC=C1)C1=CC=CC=C1	295.426	FALSE											15		30	30	30	3	10
2265	prilocaine		MVFGUOIZUNYYSO-UHFFFAOYSA-N	CCCNC(C)C(=O)NC1=C(C)C=CC=C1	220.316	TRUE	1965-11-18			Smit et al.	0.635	Smit et al.	=	27.874	0.458		419	79	71	71	71	1	1.40845
2266	primaquine		INDBQLZJXZLFIT-UHFFFAOYSA-N	COC1=CC(NC(C)CCCN)=C2N=CC=CC2=C1	259.353	TRUE	1952-01-23			NIBR curation	0.204	NIBR curation	=	80	0.0408		282	7	69	76	69	7	10.1449
2267	primidone		DQMZLTXERSFNPB-UHFFFAOYSA-N	CCC1(C(=O)NCNC1=O)C1=CC=CC=C1	218.256	TRUE	1954-03-08			NIBR curation	23	NIBR curation	=	19	18.63		1334	43	63	63	63	0	0
2268	probenecid		DBABZHXKTCFAPX-UHFFFAOYSA-N	CCCN(CCC)S(=O)(=O)C1=CC=C(C=C1)C(O)=O	285.365	TRUE	1951-04-26			NIBR curation	701	NIBR curation	=	95	35.05		389	29	65	65	65	0	0
2269	probucol		FYPMFJGVHOHGLL-UHFFFAOYSA-N	CC(C)(SC1=CC(=C(O)C(=C1)C(C)(C)C)C(C)(C)C)SC1=CC(=C(O)C(=C1)C(C)(C)C)C(C)(C)C	516.857	TRUE	1977-02-01			Pharmapendium	3.55						27		87	87	87	0	0
2270	procainamide		REQCZEXYDRLIBE-UHFFFAOYSA-N	CCN(CC)CCNC(=O)C1=CC=C(N)C=C1	235.331	TRUE	1950-06-02			NIBR curation	36	NIBR curation	=	16	30.24		131	79	70	70	70	0	0
2271	procaine		MFDFERRIHVXMIY-UHFFFAOYSA-N	CCN(CC)CCOC(=O)C1=CC=C(N)C=C1	236.315	TRUE	1954-07-01			Smit et al.	63.5	NIBR curation	=	6	59.69		45	53	71	71	71	1	1.40845
2272	procarbazine		CPTBDICYNRMXFX-UHFFFAOYSA-N	CNNCC1=CC=C(C=C1)C(=O)NC(C)C	221.304	TRUE	1969-07-22										3888	134	64	64	64	2	3.125
2273	procaterol		FKNXQNWAXFXVNW-WBMJQRKESA-N	CC[C@@H](NC(C)C)[C@@H](O)C1=C2C=CC(=O)NC2=C(O)C=C1	290.363	FALSE													68	68	68	2	2.94118
2274	prochlorperazine		WIKYUJGCLQQFNW-UHFFFAOYSA-N	CN1CCN(CCCN2C3=CC=CC=C3SC3=C2C=C(Cl)C=C3)CC1	373.953	TRUE	1956-10-23			Pharmapendium	0.00472	Smit et al.	=	44.8507	0.00260304		1483	135	86	86	86	19	22.093
2275	procodazole		XYWJNTOURDMTPI-UHFFFAOYSA-N	OC(=O)CCC1=NC2=C(N1)C=CC=C2	190.202	FALSE													31	31	31	0	0
2276	procyclidine		WYDUSKDSKCASEF-UHFFFAOYSA-N	OC(CCN1CCCC1)(C1CCCCC1)C1=CC=CC=C1	287.447	TRUE	1955-07-27			NIBR curation	0.404	NIBR curation	=	50	0.202		1230		67	68	67	6	8.95522
2277	proflavine		WDVSHHCDHLJJJR-UHFFFAOYSA-N	NC1=CC2=NC3=CC(N)=CC=C3C=C2C=C1	209.252	FALSE													28	28	28	10	35.7143
2278	progabide		IBALRBWGSVJPAP-UHFFFAOYSA-N	NC(=O)CCCN=C(C1=CC=C(Cl)C=C1)C1=C(O)C=CC(F)=C1	334.778	TRUE				Pharmapendium	4.23								69	69	69	0	0
2279	progesterone		RJKFOVLPORLFTN-LEKSSAKUSA-N	CC(=O)[C@H]1CC[C@H]2[C@@H]3CCC4=CC(=O)CC[C@]4(C)[C@H]3CC[C@]12C	314.469	TRUE	1976-02-04			NIBR curation	0.193	NIBR curation	=	97	0.00579		3706	292	89	96	89	8	8.98876
2281	proglumide	2280	DGMKFQYCZXERLX-UHFFFAOYSA-N	CCCN(CCC)C(=O)C(CCC(O)=O)NC(=O)C1=CC=CC=C1	334.416	FALSE													89	89
2282	proguanil		SSOLNOMRVKKSON-UHFFFAOYSA-N	CC(C)NC(=N)NC(=N)NC1=CC=C(Cl)C=C1	253.737	TRUE	2000-07-14			Pharmapendium	0.94	Pharmapendium	=	80	0.188		2545	28	31	31	31	2	6.45161
2284	promazine		ZGUGWUXLJSTTMA-UHFFFAOYSA-N	CN(C)CCCN1C2=CC=CC=C2SC2=C1C=CC=C2	284.428	TRUE	1956-04-13			Smit et al.	1.41	Pharmapendium	=	89	0.1551		436		98	99	98	33	33.6735
2286	promethazine		PWWVAXIEGOYWEE-UHFFFAOYSA-N	CC(CN1C2=CC=CC=C2SC2=C1C=CC=C2)N(C)C	284.428	TRUE	1951-03-29			NIBR curation	0.7	NIBR curation	=	89.9	0.0707		12592	95	108	121	108	29	26.8519
2290	propacetamol		QTGAJCQTLIRCFL-UHFFFAOYSA-N	CCN(CC)CC(=O)OC1=CC=C(NC(C)=O)C=C1	264.325	FALSE													68	68	68	0	0
2291	propafenone		JWHAUXFOSRPERK-UHFFFAOYSA-N	CCCNCC(O)COC1=C(C=CC=C1)C(=O)CCC1=CC=CC=C1	341.451	TRUE	1989-11-27			NIBR curation	1.7	NIBR curation	=	89	0.187		2831	329	74	74	74	9	12.1622
2293	propantheline		VVWYOYDLCMFIEM-UHFFFAOYSA-N	CC(C)[N+](C)(CCOC(=O)C1C2=CC=CC=C2OC2=C1C=CC=C2)C(C)C	368.497	TRUE	1953-04-02			Smit et al.	0.0543								32	32	32	3	9.375
2294	proparacaine		KCLANYCVBBTKTO-UHFFFAOYSA-N	CCCOC1=C(N)C=C(C=C1)C(=O)OCCN(CC)CC	294.395	TRUE	1953-07-01										132	12	70	70	70	3	4.28571
2296	propentofylline		RBQOQRRFDPXAGN-UHFFFAOYSA-N	CCCN1C=NC2=C1C(=O)N(CCCCC(C)=O)C(=O)N2C	306.366	FALSE													32	32	32	1	3.125
2298	propiomazine		UVOIBTBFPOZKGP-UHFFFAOYSA-N	CCC(=O)C1=CC=C2SC3=CC=CC=C3N(CC(C)N(C)C)C2=C1	340.492	TRUE	1960-12-05			Smit et al.	0.881						69		66	66	66	17	25.7576
2300	propiverine		QPCVHQBVMYCJOM-UHFFFAOYSA-N	CCCOC(C(=O)OC1CCN(C)CC1)(C1=CC=CC=C1)C1=CC=CC=C1	367.489	FALSE				Pharmapendium	1.41	Pharmapendium	=	90	0.141		9		71	71	71	9	12.6761
2302	propofol		OLBCVFGFOZPWHH-UHFFFAOYSA-N	CC(C)C1=CC=CC(C(C)C)=C1O	178.275	TRUE	1989-10-02			Smit et al.	44.9	Smit et al.	=	98.2004	0.808		24823	169	67	67	67	1	1.49254
2303	propranolol		AQHHHDLHHXJYJD-UHFFFAOYSA-N	CC(C)NCC(O)COC1=C2C=CC=CC2=CC=C1	259.349	TRUE	1967-11-13			NIBR curation	1.16	NIBR curation	=	90.15	0.11426		20128	107	105	120	105	12	11.4286
2307	propylparaben		QELSKZZBTMNZEB-UHFFFAOYSA-N	CCCOC(=O)C1=CC=C(O)C=C1	180.203	FALSE													33	33	33	0	0
2308	propylthiouracil		KNAHARQHSZJURB-UHFFFAOYSA-N	CCCC1=CC(=O)NC(=S)N1	170.237	TRUE	1947-07-28			NIBR curation	42	NIBR curation	=	80	8.4		1056	52	65	65	65	1	1.53846
2309	propyphenazone		PXWLVJLKJGVOKE-UHFFFAOYSA-N	CC(C)C1=C(C)N(C)N(C1=O)C1=CC=CC=C1	230.311	FALSE											77		31	31	31	0	0
2311	proquazone		JTIGKVIOEQASGT-UHFFFAOYSA-N	CC(C)N1C(=O)N=C(C2=CC=CC=C2)C2=CC=C(C)C=C12	278.355	FALSE						DrugCentral	=	98					69	69	69	5	7.24638
2313	proscillaridin		MYEJFUXQJGHEQK-ALRJYLEOSA-N	C[C@@H]1O[C@@H](O[C@H]2CC[C@]3(C)[C@H]4CC[C@]5(C)[C@H](CC[C@]5(O)[C@@H]4CCC3=C2)C2=COC(=O)C=C2)[C@H](O)[C@H](O)[C@H]1O	530.658	TRUE													70	70	70	0	0
2320	protriptyline		BWPIARFWQZKAIA-UHFFFAOYSA-N	CNCCCC1C2=CC=CC=C2C=CC2=C1C=CC=C2	263.384	TRUE	1967-09-27			NIBR curation	1.1	NIBR curation	=	92	0.088		10	98	64	64	64	14	21.875
2323	proxyphylline		KYHQZNGJUGFTGR-UHFFFAOYSA-N	CC(O)CN1C=NC2=C1C(=O)N(C)C(=O)N2C	238.247	FALSE													30	30	30	0	0
2325	prulifloxacin		PWNMXPDKBYZCOO-UHFFFAOYSA-N	CC1SC2=C(C(O)=O)C(=O)C3=CC(F)=C(C=C3N12)N1CCN(CC2=C(C)OC(=O)O2)CC1	461.471	FALSE													61	64	61	0	0
2326	pseudoephedrine		KWGRBVOPPLSCSI-WCBMZHEXSA-N	CN[C@@H](C)[C@@H](O)C1=CC=CC=C1	165.236	TRUE	1963-10-18			Pharmapendium	2.06						4004	12	84	85	84	1	1.19048
2328	pyrazinamide		IPEHBUMCGVEMRF-UHFFFAOYSA-N	NC(=O)C1=NC=CN=C1	123.115	TRUE	1971-06-03			NIBR curation	325	NIBR curation	=	40	195		11489	42	115	134	115	1	0.869565
2330	pyridostigmine		RVOLLAQWKVFTGE-UHFFFAOYSA-N	CN(C)C(=O)OC1=C[N+](C)=CC=C1	181.215	TRUE	1955-04-06			NIBR curation	0.21	Pharmapendium	=	0	0.21		628	68	31	32	31	1	3.22581
2331	mepyramine		YECBIJXISLIIDS-UHFFFAOYSA-N	COC1=CC=C(CN(CCN(C)C)C2=CC=CC=N2)C=C1	285.391	TRUE	1973-08-07										6	1	30	30	30	6	20
2332	pyrimethamine		WKSAUQYGYAYLPV-UHFFFAOYSA-N	CCC1=NC(N)=NC(N)=C1C1=CC=C(Cl)C=C1	248.717	TRUE	1953-01-23			NIBR curation	8.3	NIBR curation	=	88	0.996		686	14	73	73	73	5	6.84932
2335	pyrvinium		QMHSXPLYMTVAMK-UHFFFAOYSA-N	CN(C)C1=CC=C2C(C=CC(\C=C\C3=C(C)N(C(C)=C3)C3=CC=CC=C3)=[N+]2C)=C1	382.531	FALSE													71	71	71	20	28.169
2337	quetiapine		URKOMYMAXPYINW-UHFFFAOYSA-N	OCCOCCN1CCN(CC1)C1=NC2=CC=CC=C2SC2=CC=CC=C12	383.517	TRUE	1997-09-26			NIBR curation	2.55	NIBR curation	=	83	0.4335		115079	407	112	130	112	29	25.8929
2338	mepacrine		GPKJTRJOBQGKQK-UHFFFAOYSA-N	CCN(CC)CCCC(C)NC1=C2C=C(OC)C=CC2=NC2=CC(Cl)=CC=C12	399.966	TRUE				NIBR curation	1	NIBR curation	=	90	0.1		85		28	28	28	8	28.5714
2339	quinagolide		GDFGTRDCCWFXTG-ZIFCJYIRSA-N	CCCN1C[C@H](C[C@@H]2CC3=C(C[C@@H]12)C=CC=C3O)NS(=O)(=O)N(CC)CC	395.569	FALSE											35		70	70	70	14	20
2340	quinapril		JSDRRTOADPPCHY-HSQYWUDLSA-N	CCOC(=O)[C@H](CCC1=CC=CC=C1)N[C@@H](C)C(=O)N1CC2=CC=CC=C2C[C@H]1C(O)=O	438.524	TRUE	1991-11-19			Pharmapendium	1.53	NIBR curation	=	97	0.0459		2833	102	118	132	118	0	0
2342	quinestrol		PWZUUYSISTUNDW-VAFBSOEGSA-N	C[C@]12CC[C@H]3[C@@H](CCC4=C3C=CC(OC3CCCC3)=C4)[C@@H]1CC[C@@]2(O)C#C	364.529	FALSE													63	63	63	4	6.34921
2343	quinethazone		AGMMTXLNIQSRCG-UHFFFAOYSA-N	CCC1NC(=O)C2=CC(=C(Cl)C=C2N1)S(N)(=O)=O	289.744	TRUE	1963-04-10												64	64	64	0	0
2344	quinfamide		SBJGFIXQRZOVTO-UHFFFAOYSA-N	ClC(Cl)C(=O)N1CCCC2=CC(OC(=O)C3=CC=CO3)=CC=C12	354.189	FALSE													31	31	31	0	0
2346	quinidine		LOUPRKONTZGTKE-LHHVKLHASA-N	COC1=CC=C2N=CC=C([C@H](O)[C@H]3C[C@@H]4CC[N@]3C[C@@H]4C=C)C2=C1	324.424	TRUE	1950-07-12			NIBR curation	21	NIBR curation	=	85	3.15		239	148	75	76	75	15	20
2348	quinupramine		JCBQCKFFSPGEDY-UHFFFAOYSA-N	C1CN2CCC1C(C2)N1C2=C(CCC3=C1C=CC=C3)C=CC=C2	304.437	FALSE													31	31	31	9	29.0323
2350	rabeprazole		YREYEVIYCVEVJK-UHFFFAOYSA-N	COCCCOC1=CC=NC(CS(=O)C2=NC3=C(N2)C=CC=C3)=C1C	359.451	TRUE	1999-08-19			Pharmapendium	1.44	NIBR curation	=	96	0.0576		5325	328	100	113	100	7	7
2351	raloxifene		GZUITABIAKMVPG-UHFFFAOYSA-N	OC1=CC=C(C=C1)C1=C(C(=O)C2=CC=C(OCCN3CCCCC3)C=C2)C2=C(S1)C=C(O)C=C2	473.594	TRUE	1997-12-09			Pharmapendium	0.00124	Pharmapendium	=	95	6.2e-05		6649	96	92	92	92	21	22.8261
2352	raltegravir		CZFFBEXEKNGXKS-UHFFFAOYSA-N	CN1C(=O)C(O)=C(N=C1C(C)(C)NC(=O)C1=NN=C(C)O1)C(=O)NCC1=CC=C(F)C=C1	444.423	TRUE	2007-10-12	2007-12-20		Pharmapendium	9.2	Pharmapendium	=	83	1.564		15978	275	33	33	33	0	0
2353	raltitrexed		IVTVGDXNLFLDRM-HNNXBMFYSA-N	CN(CC1=CC2=C(C=C1)N=C(C)NC2=O)C1=CC=C(S1)C(=O)N[C@@H](CCC(O)=O)C(O)=O	458.496	TRUE						DrugCentral	=	95			264	56	66	66	66	0	0
2354	ramatroban		LDXDSHIEDAPSSA-OAHLLOKOSA-N	OC(=O)CCN1C2=C(C[C@@H](CC2)NS(=O)(=O)C2=CC=C(F)C=C2)C2=CC=CC=C12	416.474	FALSE				NIBR curation	0.31	NIBR curation	=	97.5	0.00775				92	101	92	3	3.26087
2355	ramelteon		YLXDSYKOBKBWJQ-LBPRGKRZSA-N	CCC(=O)NCC[C@@H]1CCC2=C1C1=C(OCC1)C=C2	259.349	TRUE	2005-07-22			Pharmapendium	0.425	Pharmapendium	=	82	0.0765		3116	22	29	29	29	0	0
2356	ramipril		HDACQVRGBOVJII-JBDAPHQKSA-N	CCOC(=O)[C@H](CCC1=CC=CC=C1)N[C@@H](C)C(=O)N1[C@H]2CCC[C@H]2C[C@H]1C(O)=O	416.518	TRUE	1991-01-28			Pharmapendium	0.106	Pharmapendium	=	73	0.02862		49559	196	94	95	94	0	0
2357	ramosetron		NTHPAPBPFQJABD-LLVKDONJSA-N	CN1C=C(C(=O)[C@@H]2CCC3=C(C2)NC=N3)C2=CC=CC=C12	279.343	FALSE			1996-07-10	NIBR curation	0.0084	NIBR curation	=	80.4	0.0016464		3		70	70	70	5	7.14286
2358	ranitidine		VMXUWOKSQNHOCA-UHFFFAOYSA-N	CNC(NCCSCC1=CC=C(CN(C)C)O1)=C[N+]([O-])=O	314.411	TRUE	1977-08-29			NIBR curation	1.5	NIBR curation	=	15	1.275		22305	102	103	116	103	9	8.73786
2359	ranolazine		XKLMZUWKNUAPSZ-UHFFFAOYSA-N	COC1=C(OCC(O)CN2CCN(CC(=O)NC3=C(C)C=CC=C3C)CC2)C=CC=C1	427.545	TRUE	2006-01-27			NIBR curation	7.2	Pharmapendium	=	62	2.736		5669	109	71	71	71	6	8.4507
2360	rebamipide		ALLWOAVDORUJLA-UHFFFAOYSA-N	OC(=O)C(CC1=CC(=O)NC2=CC=CC=C12)NC(=O)C1=CC=C(Cl)C=C1	370.792	FALSE			2011-09-26								1006		29	29	29	0	0
2361	reboxetine		CBQGYUDMJHNJBX-RTBURBONSA-N	CCOC1=C(O[C@@H]([C@H]2CNCCO2)C2=CC=CC=C2)C=CC=C1	313.397	TRUE				NIBR curation	0.85	NIBR curation	=	97	0.0255		392	184	67	67	67	3	4.47761
2362	regadenoson		LZPZPHGJDAGEJZ-AKAIJSEGSA-N	CNC(=O)C1=CN(N=C1)C1=NC(N)=C2N=CN([C@@H]3O[C@H](CO)[C@@H](O)[C@H]3O)C2=N1	390.36	TRUE	2008-04-10			NIBR curation	0.05	NIBR curation	=	90	0.005		3320	122	30	30	30	2	6.66667
2365	remoxipride		GUJRSXAPGDDABA-NSHDSACASA-N	CCN1CCC[C@H]1CNC(=O)C1=C(OC)C(Br)=CC=C1OC	371.275	TRUE				Smit et al.	5.79	NIBR curation	=	75	1.4475				96	97	96	7	7.29167
2366	repaglinide		FAEKWTJYAYMJKF-QHCPKHFHSA-N	CCOC1=C(C=CC(CC(=O)N[C@@H](CC(C)C)C2=C(C=CC=C2)N2CCCCC2)=C1)C(O)=O	452.595	TRUE	1997-12-22			Pharmapendium	0.0664	NIBR curation	=	97.4	0.0017264		2670	67	82	82	82	5	6.09756
2367	repirinast		NFQIAEMCQGTTIR-UHFFFAOYSA-N	CC(C)CCOC(=O)C1=CC(=O)C2=C(O1)C1=C(NC2=O)C(C)=C(C)C=C1	355.39	FALSE				Pharmapendium	0.608								31	31	31	2	6.45161
2369	rescinnamine		SZLZWPPUNLXJEA-QEGASFHISA-N	CO[C@H]1[C@@H](C[C@@H]2CN3CCC4=C(NC5=C4C=CC(OC)=C5)[C@H]3C[C@@H]2[C@@H]1C(=O)OC)OC(=O)\C=C\C1=CC(OC)=C(OC)C(OC)=C1	634.726	TRUE	1956-10-31												64	64	64	3	4.6875
2370	reserpine		QEVHRUUCFGRFIF-MDEJGZGSSA-N	CO[C@H]1[C@@H](C[C@@H]2CN3CCC4=C(NC5=C4C=CC(OC)=C5)[C@H]3C[C@@H]2[C@@H]1C(=O)OC)OC(=O)C1=CC(OC)=C(OC)C(OC)=C1	608.688	TRUE	1955-10-12			NIBR curation	0.164	NIBR curation	=	95	0.0082				88	95	88	4	4.54545
2373	ribavirin		IWUCXVSUMQZMFG-AFCXAGJDSA-N	NC(=O)C1=NN(C=N1)[C@@H]1O[C@H](CO)[C@@H](O)[C@H]1O	244.207	TRUE	1985-12-31			NIBR curation	2.61	Pharmapendium	=	4	2.5056		123317	438	71	71	71	0	0
2374	riboflavin phosphate		FVTCRASFADXXNN-SCRDCRAPSA-N	CC1=CC2=C(C=C1C)N(C[C@H](O)[C@H](O)[C@H](O)COP(O)(O)=O)C1=NC(=O)NC(=O)C1=N2	456.348	TRUE	1953-02-20										598		58	58	58	4	6.89655
2376	rifabutin		ATEBXHFBFRCZMA-VXTBVIBXSA-N	CO[C@H]1\C=C\O[C@@]2(C)OC3=C(C2=O)C2=C(C(O)=C3C)C(=O)C(NC(=O)\C(C)=C/C=C/[C@H](C)[C@H](O)[C@@H](C)[C@@H](O)[C@@H](C)[C@H](OC(C)=O)[C@@H]1C)=C1NC3(CCN(CC(C)C)CC3)N=C21	847.019	TRUE	1992-12-23			NIBR curation	0.685	NIBR curation	=	71	0.19865		1486	80	31	31	31	0	0
2377	rifampicin		JQXXHWHPUNPDRT-ZNQWNCHJSA-N	CO[C@H]1\C=C\O[C@@]2(C)OC3=C(C)C(O)=C4C(O)=C(NC(=O)\C(C)=C/C=C/[C@H](C)[C@H](O)[C@@H](C)[C@@H](O)[C@@H](C)[C@H](OC(C)=O)[C@@H]1C)C(C=NN1CCN(C)CC1)=C(O)C4=C3C2=O	822.953	TRUE	1971-05-21			NIBR curation	12.2	NIBR curation	=	84.5	1.891		24151	104	114	115	114	9	7.89474
2378	rifapentine		WDZCUPBHRAEYDL-LYDPARFQSA-N	CO[C@H]1\C=C\O[C@@]2(C)OC3=C(C)C(O)=C4C(O)=C(NC(=O)\C(C)=C/C=C/[C@H](C)[C@H](O)[C@@H](C)[C@@H](O)[C@@H](C)[C@H](OC(C)=O)[C@@H]1C)C(C=NN1CCN(CC1)C1CCCC1)=C(O)C4=C3C2=O	877.045	TRUE	1998-06-22			Pharmapendium	17.4	Pharmapendium	=	97.7	0.4002		297	219	29	29	29	1	3.44828
2379	rifaximin		NZCRJKRKKOLAOJ-XRCRFVBUSA-N	CO[C@H]1\C=C\O[C@@]2(C)OC3=C(C2=O)C2=C(C(O)=C3C)C(O)=C(NC(=O)\C(C)=C/C=C/[C@H](C)[C@H](O)[C@@H](C)[C@@H](O)[C@@H](C)[C@H](OC(C)=O)[C@@H]1C)C1=C2N=C2C=C(C)C=CN12	785.891	TRUE	2004-05-25			Pharmapendium	0.0248	Pharmapendium	=	66.15	0.0083948		2516	148	68	68	68	6	8.82353
2380	rilmazafone		KYHFRCPLIGODFH-UHFFFAOYSA-N	CN(C)C(=O)C1=NN(C(CNC(=O)CN)=N1)C1=C(C=C(Cl)C=C1)C(=O)C1=C(Cl)C=CC=C1	475.336	FALSE											24		30	30	30	0	0
2381	rilmenidine		CQXADFVORZEARL-UHFFFAOYSA-N	C1CC1C(NC1=NCCO1)C1CC1	180.251	FALSE				Pharmapendium	0.026	DrugCentral	=	10	0.0234		999		68	68	68	8	11.7647
2382	riluzole		FTALBRSUTCGOEG-UHFFFAOYSA-N	NC1=NC2=C(S1)C=C(OC(F)(F)F)C=C2	234.202	TRUE	1995-12-12			Pharmapendium	1.47	NIBR curation	=	90	0.147		732	406	94	102	94	1	1.06383
2383	rimantadine		UBCHPRBFMUDMNC-UHFFFAOYSA-N	CC(N)C12CC3CC(CC(C3)C1)C2	179.307	TRUE	1993-09-17			Pharmapendium	2.13	Pharmapendium	=	40	1.278				66	66	66	0	0
2384	rimexolone		QTTRZHGPGKRAFB-OOKHYKNYSA-N	CCC(=O)[C@@]1(C)[C@H](C)C[C@H]2[C@@H]3CCC4=CC(=O)C=C[C@]4(C)[C@H]3[C@@H](O)C[C@]12C	370.533	TRUE	1994-12-30										3	30	63	63	63	3	4.7619
2387	risedronic acid		IIDJRNMFWXDHID-UHFFFAOYSA-N	OC(CC1=CN=CC=C1)(P(O)(O)=O)P(O)(O)=O	283.113	TRUE	1998-03-27			Pharmapendium	0.022	Pharmapendium	=	75.6	0.005368		25767	163	98	99	98	1	1.02041
2389	risperidone		RAPZEAPATHNIPO-UHFFFAOYSA-N	CC1=C(CCN2CCC(CC2)C2=NOC3=C2C=CC(F)=C3)C(=O)N2CCCCC2=N1	410.493	TRUE	1993-12-29			NIBR curation	1.8	NIBR curation	=	89	0.198		86499	628	132	153	132	25	18.9394
2390	ritodrine		IOVGROKTTNBUGK-SJKOYZFVSA-N	C[C@@H](NCCC1=CC=C(O)C=C1)[C@@H](O)C1=CC=C(O)C=C1	287.359	TRUE	1991-01-22			Pharmapendium	0.0227	Pharmapendium	=	30	0.01589		251		73	73	73	5	6.84932
2391	ritonavir		NCDNCNXCDXHOMX-XGKFQTDJSA-N	CC(C)[C@H](NC(=O)N(C)CC1=CSC(=N1)C(C)C)C(=O)N[C@H](C[C@H](O)[C@H](CC1=CC=CC=C1)NC(=O)OCC1=CN=CS1)CC1=CC=CC=C1	720.962	TRUE	1996-03-01			NIBR curation	1.55	NIBR curation	=	98.5	0.02325		49155	337	116	128	116	11	9.48276
2393	rizatriptan		ULFRLSNUDGIQQP-UHFFFAOYSA-N	CN(C)CCC1=CNC2=C1C=C(CN1C=NC=N1)C=C2	269.352	TRUE	1998-06-29			Pharmapendium	0.0926	Pharmapendium	=	14	0.079636		1797	168	99	100	99	4	4.0404
2396	rocuronium		YXRDKMPIGHSVRX-OOJCLDBCSA-N	CC(=O)O[C@H]1[C@H](C[C@H]2[C@@H]3CC[C@H]4C[C@H](O)[C@H](C[C@]4(C)[C@H]3CC[C@]12C)N1CCOCC1)[N+]1(CC=C)CCCC1	529.786	TRUE	1994-03-17			Smit et al.	32.1	NIBR curation	=	46	17.334		6676	35	66	66	66	2	3.0303
2397	rofecoxib		RZJQGNCSTQAWON-UHFFFAOYSA-N	CS(=O)(=O)C1=CC=C(C=C1)C1=C(C(=O)OC1)C1=CC=CC=C1	314.362	TRUE	1999-05-20			NIBR curation	0.65	NIBR curation	=	87	0.0845		145071	225	119	133	119	4	3.36134
2398	rokitamycin		VYWWNRMSAPEJLS-MDWYKHENSA-N	CCCC(=O)O[C@H]1[C@H](C)O[C@H](C[C@@]1(C)OC(=O)CC)O[C@@H]1[C@@H](C)O[C@@H](O[C@H]2[C@@H](CC=O)C[C@@H](C)[C@@H](O)\C=C\C=C\C[C@@H](C)OC(=O)C[C@@H](O)[C@@H]2OC)[C@H](O)[C@H]1N(C)C	828.006	FALSE				Pharmapendium	1.05								31	31	31	1	3.22581
2399	rolitetracycline		HMEYVGGHISAPJR-IAHYZSEUSA-N	CN(C)[C@H]1[C@@H]2C[C@H]3C(=C(O)[C@]2(O)C(=O)C(C(=O)NCN2CCCC2)=C1O)C(=O)C1=C(O)C=CC=C1[C@@]3(C)O	527.574	FALSE						DrugCentral	=	50					68	68	68	5	7.35294
2400	romurtide		FKHUGQZRBPETJR-FZKCHLSLSA-N	CCCCCCCCCCCCCCCCCC(=O)NCCCC[C@H](NC(=O)CC[C@@H](NC(=O)[C@H](C)NC(=O)[C@@H](C)O[C@H]1[C@H](O)[C@@H](CO)OC(O)[C@@H]1NC(C)=O)C(N)=O)C(O)=O	887.126	FALSE													31	31	31	6	19.3548
2402	ropinirole		UHSKFQJFRQCDBE-UHFFFAOYSA-N	CCCN(CCC)CCC1=CC=CC2=C1CC(=O)N2	260.381	TRUE	1997-09-19		2019-09-20	NIBR curation	0.04	NIBR curation	=	39	0.0244		8789	645	108	110	108	10	9.25926
2403	ropivacaine		ZKMNUMMKYBVTFN-HNNXBMFYSA-N	CCCN1CCCC[C@H]1C(=O)NC1=C(C)C=CC=C1C	274.408	TRUE	1996-09-24					NIBR curation	=	94			3629	222	67	67	67	0	0
2405	rosiglitazone		YASAKCUCGLMORW-UHFFFAOYSA-N	CN(CCOC1=CC=C(CC2SC(=O)NC2=O)C=C1)C1=CC=CC=N1	357.435	TRUE	1999-05-25			NIBR curation	0.92	NIBR curation	=	99.8	0.00184		93479	73	123	124	123	4	3.25203
2406	rosuvastatin		BPRHUIZQVSMCRT-VEUZHWNKSA-N	CC(C)C1=C(\C=C\[C@@H](O)C[C@@H](O)CC(O)=O)C(=NC(=N1)N(C)S(C)(=O)=O)C1=CC=C(F)C=C1	481.546	TRUE	2003-08-12			Pharmapendium	0.0868	Pharmapendium	=	88	0.010416		47879	75	79	79	79	2	2.53165
2407	rotigotine		KFQYTPMOWPVWEJ-INIZCTEOSA-N	CCCN(CCC1=CC=CS1)[C@H]1CCC2=C(O)C=CC=C2C1	315.482	TRUE	2007-05-09			NIBR curation	0.0044535	DrugCentral	=	92	0.00035628		5515	125	70	70	70	17	24.2857
2408	roxatidine acetate		SMTZFNFIKUPEJC-UHFFFAOYSA-N	CC(=O)OCC(=O)NCCCOC1=CC=CC(CN2CCCCC2)=C1	348.443	TRUE											17		69	69	69	0	0
2410	roxithromycin		RXZBMPWDPOLZGW-XMRMVWPWSA-N	CC[C@H]1OC(=O)[C@H](C)[C@@H](O[C@H]2C[C@@](C)(OC)[C@@H](O)[C@H](C)O2)[C@H](C)[C@@H](O[C@@H]2O[C@H](C)C[C@@H]([C@H]2O)N(C)C)[C@](C)(O)C[C@@H](C)\C(=N/OCOCCOC)[C@H](C)[C@@H](O)[C@]1(C)O	837.058	TRUE				Pharmapendium	13.1	NIBR curation	=	78	2.882		188	46	71	71	71	1	1.40845
2411	rubitecan		VHXNKPBCCMUMSW-FQEVSTJZSA-N	CC[C@@]1(O)C(=O)OCC2=C1C=C1N(CC3=CC4=C(C=CC=C4N=C13)[N+]([O-])=O)C2=O	393.355	FALSE													28	28	28	1	3.57143
2412	rufloxacin		NJCJBUHJQLFDSW-UHFFFAOYSA-N	CN1CCN(CC1)C1=C2SCCN3C=C(C(O)=O)C(=O)C(C=C1F)=C23	363.414	FALSE													66	66	66	2	3.0303
2414	ademetionine		MEFKEPWMEQBLKI-AIRLBKTGSA-N	C[S+](CC[C@H](N)C([O-])=O)C[C@H]1O[C@H]([C@H](O)[C@@H]1O)N1C=NC2=C1N=CN=C2N	398.445	FALSE													30	30	30	1	3.33333
2419	salmeterol		GIIZNNXWQWCKIB-UHFFFAOYSA-N	OCC1=C(O)C=CC(=C1)C(O)CNCCCCCCOCCCCC1=CC=CC=C1	415.574	TRUE	1994-02-04			NIBR curation	0.0004	NIBR curation	=	96	1.6e-05		13093	136	72	72	72	13	18.0556
2420	salsalate		WVYADZUPLLSGPU-UHFFFAOYSA-N	OC(=O)C1=C(OC(=O)C2=C(O)C=CC=C2)C=CC=C1	258.229	FALSE											67	22	32	32	32	0	0
2422	saquinavir		QWAXKHKRTORLEM-UGJKXSETSA-N	CC(C)(C)NC(=O)[C@@H]1C[C@@H]2CCCC[C@@H]2CN1C[C@@H](O)[C@H](CC1=CC=CC=C1)NC(=O)[C@H](CC(N)=O)NC(=O)C1=NC2=CC=CC=C2C=C1	670.855	TRUE	1995-12-06			NIBR curation	2.12	NIBR curation	=	98	0.0424		3652	348	92	92	92	3	3.26087
2424	scopolamine		STECJAGHUSJQJN-VJQRDGCPSA-N	CN1[C@H]2C[C@H](C[C@@H]1[C@H]1O[C@@H]21)OC(=O)[C@H](CO)C1=CC=CC=C1	303.358	TRUE	1979-12-31			NIBR curation	0.00028						2125	85	88	99	88	5	5.68182
2429	selegiline		MEZLKOACVSPNER-GFCCVEGCSA-N	C[C@H](CC1=CC=CC=C1)N(C)CC#C	187.286	TRUE	1989-06-05			Pharmapendium	0.0822	Pharmapendium	=	90	0.00822		1485	415	67	67	67	2	2.98507
2432	seratrodast		ZBVKEHDGYSLCCC-UHFFFAOYSA-N	CC1=C(C)C(=O)C(C(CCCCCC(O)=O)C2=CC=CC=C2)=C(C)C1=O	354.446	FALSE													66	66	66	3	4.54545
2434	sertaconazole		JLGKQTAYUIMGRK-UHFFFAOYSA-N	ClC1=CC(Cl)=C(C=C1)C(CN1C=CN=C1)OCC1=CSC2=C1C=CC=C2Cl	437.779	TRUE	2003-12-10												30	30	30	15	50
2435	sertindole		GZKLJWGUPQBVJQ-UHFFFAOYSA-N	FC1=CC=C(C=C1)N1C=C(C2CCN(CCN3CCNC3=O)CC2)C2=C1C=CC(Cl)=C2	440.95	FALSE				NIBR curation	0.32	NIBR curation	=	99.5	0.0016		38		73	73	73	20	27.3973
2436	sertraline		VGKDLMBJGBXTGI-SJCJKPOMSA-N	CN[C@H]1CC[C@@H](C2=CC(Cl)=C(Cl)C=C2)C2=CC=CC=C12	306.236	TRUE	1991-12-30			NIBR curation	0.2	NIBR curation	=	95	0.01		85540	404	96	96	96	19	19.7917
2437	setastine		VBSPHZOBAOWFCL-UHFFFAOYSA-N	CC(OCCN1CCCCCC1)(C1=CC=CC=C1)C1=CC=C(Cl)C=C1	357.925	FALSE													30	30	30	12	40
2438	setiptiline		GVPIXRLYKVFFMK-UHFFFAOYSA-N	CN1CCC2=C(C1)C1=C(CC3=C2C=CC=C3)C=CC=C1	261.368	FALSE													31	31	31	9	29.0323
2440	sibutramine		UNAANXDKBXWMLN-UHFFFAOYSA-N	CC(C)CC(N(C)C)C1(CCC1)C1=CC=C(Cl)C=C1	279.855	TRUE	1997-11-22			Pharmapendium	0.0229	Pharmapendium	=	97	0.000687		99	360	90	93	90	9	10
2441	sildenafil		BNRNXUUZRGQAQC-UHFFFAOYSA-N	CCCC1=NN(C)C2=C1N=C(NC2=O)C1=CC(=CC=C1OCC)S(=O)(=O)N1CCN(C)CC1	474.587	TRUE	1998-03-27			Pharmapendium	0.922	NIBR curation	=	93.2	0.062696		34330	331	97	98	97	4	4.12371
2445	simvastatin		RYMZZMVNJRMUDD-HGQWONQESA-N	CCC(C)(C)C(=O)O[C@H]1C[C@@H](C)C=C2C=C[C@H](C)[C@H](CC[C@@H]3C[C@@H](O)CC(=O)O3)[C@@H]12	418.574	TRUE	1991-12-23			NIBR curation	0.0607	NIBR curation	=	95	0.003035		51693	132	141	155	141	14	9.92908
2446	sirolimus		QFJCIRLUMZQUOT-HPLJOQBZSA-N	CO[C@@H]1C[C@H](C[C@@H](C)[C@@H]2CC(=O)[C@H](C)\C=C(C)\[C@@H](O)[C@@H](OC)C(=O)[C@H](C)C[C@H](C)\C=C\C=C\C=C(C)\[C@H](C[C@@H]3CC[C@@H](C)[C@@](O)(O3)C(=O)C(=O)N3CCCC[C@H]3C(=O)O2)OC)CC[C@H]1O	914.187	TRUE	1999-09-15			NIBR curation	0.0855	NIBR curation	=	92	0.00684		28969	514	108	118	108	8	7.40741
2448	sitagliptin		MFFMDFFZMYYVKS-SECBINFHSA-N	N[C@@H](CC(=O)N1CCN2C(C1)=NN=C2C(F)(F)F)CC1=C(F)C=C(F)C(F)=C1	407.318	TRUE	2006-10-16	2007-03-20		Pharmapendium	1.88	Pharmapendium	=	38	1.1656		43451	126	103	103	103	1	0.970874
2451	sitosterol		KZJWDPNRJALLNS-VJSFXXLFSA-N	CC[C@H](CC[C@@H](C)[C@H]1CC[C@H]2[C@@H]3CC=C4C[C@@H](O)CC[C@]4(C)[C@H]3CC[C@]12C)C(C)C	414.718	FALSE													69	69	69	2	2.89855
2452	sivelestat		BTGNGJJLZOIYID-UHFFFAOYSA-N	CC(C)(C)C(=O)OC1=CC=C(C=C1)S(=O)(=O)NC1=C(C=CC=C1)C(=O)NCC(O)=O	434.47	FALSE											47		66	66	66	0	0
2454	sobrerol		OMDMTHRBGUBUCO-UHFFFAOYSA-N	CC1=CCC(CC1O)C(C)(C)O	170.252	FALSE													30	30	30	0	0
2455	sobuzoxane		OCOKWVBYZHBHLU-UHFFFAOYSA-N	CC(C)COC(=O)OCN1C(=O)CN(CCN2CC(=O)N(COC(=O)OCC(C)C)C(=O)C2)CC1=O	514.532	FALSE											10		31	31	31	0	0
2456	sofalcone		GFWRVVCDTLRWPK-UHFFFAOYSA-N	CC(C)=CCOC1=CC=C(C=CC(=O)C2=C(OCC(O)=O)C=C(OCC=C(C)C)C=C2)C=C1	450.531	FALSE													69	69	69	6	8.69565
2459	sorafenib		MLDQJTXFUGDVEO-UHFFFAOYSA-N	CNC(=O)C1=CC(OC2=CC=C(NC(=O)NC3=CC=C(Cl)C(=C3)C(F)(F)F)C=C2)=CC=N1	464.831	TRUE	2005-12-20			NIBR curation	0.055	NIBR curation	=	99.5	0.000275		44488	193	74	74	74	8	10.8108
2462	sorbitol		FBPFZTCFMRRESA-JGWLITMVSA-N	OC[C@H](O)[C@@H](O)[C@H](O)[C@H](O)CO	182.172	TRUE	1971-08-20										65	28	30	30	30	0	0
2464	sotalol		ZBMZVLHSJCTVON-UHFFFAOYSA-N	CC(C)NCC(O)C1=CC=C(NS(C)(=O)=O)C=C1	272.37	TRUE	1992-10-30			Pharmapendium	6.71	NIBR curation	=	17.5	5.53575		5516	126	79	79	79	2	2.53165
2466	sparfloxacin		DZZWHBIBMUVIIW-DTORHVGOSA-N	C[C@H]1CN(C[C@@H](C)N1)C1=C(F)C(N)=C2C(=O)C(=CN(C3CC3)C2=C1F)C(O)=O	392.406	TRUE	1996-12-19			Pharmapendium	4.39	Pharmapendium	=	45	2.4145				33	33	33	1	3.0303
2468	spectinomycin		UNFWWIHTNXNPBV-WXKVUWSESA-N	CN[C@@H]1[C@H](O)[C@H](NC)[C@H]2O[C@]3(O)[C@@H](O[C@H](C)CC3=O)O[C@@H]2[C@H]1O	332.353	TRUE	1971-06-30												64	64	64	0	0
2470	spiperone		DKGZKTPJOSAWFA-UHFFFAOYSA-N	FC1=CC=C(C=C1)C(=O)CCCN1CCC2(CC1)N(CNC2=O)C1=CC=CC=C1	395.478	TRUE													72	73	72	25	34.7222
2474	spirapril		HRWCVUIFMSZDJS-SZMVWBNQSA-N	CCOC(=O)[C@H](CCC1=CC=CC=C1)N[C@@H](C)C(=O)N1CC2(C[C@H]1C(O)=O)SCCS2	466.625	TRUE	1994-12-29			Pharmapendium	0.545								31	31	31	0	0
2475	spironolactone		LXMSZDCAJNLERA-ZHYRCANASA-N	CC(=O)S[C@@H]1CC2=CC(=O)CC[C@]2(C)[C@H]2CC[C@@]3(C)[C@@H](CC[C@@]33CCC(=O)O3)[C@H]12	416.583	TRUE	1960-01-21			NIBR curation	0.12	NIBR curation	=	98	0.0024		34295	51	109	110	109	6	5.50459
2478	stavudine		XNKLLVCARDGLGL-JGVFFNPUSA-N	CC1=CN([C@@H]2O[C@H](CO)C=C2)C(=O)NC1=O	224.216	TRUE	1994-06-24			NIBR curation	4	NIBR curation	=	3	3.88		12229	126	111	131	111	0	0
2480	stiripentol		IBLNKMRFIPWSOY-UHFFFAOYSA-N	CC(C)(C)C(O)C=CC1=CC=C2OCOC2=C1	234.295	TRUE	2018-08-20	2007-01-04		Pharmapendium	31.2	Pharmapendium	=	99	0.312		253	34	35	35	35	3	8.57143
2481	streptomycin		UCSJYZPVAKXKNQ-HZYVHMACSA-N	CN[C@H]1[C@H](O)[C@@H](O)[C@H](CO)O[C@H]1O[C@H]1[C@H](O[C@H]2[C@H](O)[C@@H](O)[C@H](NC(N)=N)[C@@H](O)[C@@H]2NC(N)=N)O[C@@H](C)[C@]1(O)C=O	581.58	TRUE	1946-02-18			NIBR curation	64.5	NIBR curation	=	48	33.54		1009	28	96	97	96	0	0
2486	succimer		ACTRVOBWPAIOHC-XIXRPRMCSA-N	OC(=O)[C@@H](S)[C@@H](S)C(O)=O	182.222	TRUE	1991-01-30												30	30	30	1	3.33333
2487	succinic acid		KDYFGRWQOYBRFD-UHFFFAOYSA-N	OC(=O)CCC(O)=O	118.088	FALSE											3		31	31	31	0	0
2489	suxamethonium		AXOIZCJOOAYSMI-UHFFFAOYSA-N	C[N+](C)(C)CCOC(=O)CCC(=O)OCC[N+](C)(C)C	290.404	TRUE	1952-08-20			NIBR curation	138	NIBR curation	=	20	110.4		3098	51	30	30	30	1	3.33333
2492	sulbactam		FKENQMMABCRJMK-RITPCOANSA-N	CC1(C)[C@@H](N2[C@@H](CC2=O)S1(=O)=O)C(O)=O	233.245	TRUE	1986-12-31			Smit et al.	342.994	Smit et al.	=	38.0001	212.656		2029		31	31	31	1	3.22581
2495	sulconazole		AFNXATANNDIXLG-SFHVURJKSA-N	ClC1=CC=C(CS[C@@H](CN2C=CN=C2)C2=CC=C(Cl)C=C2Cl)C=C1	397.758	TRUE	1985-08-30												69	69	69	10	14.4928
2496	sulfacarbamide		WVAKABMNNSMCDK-UHFFFAOYSA-N	NC(=O)NS(=O)(=O)C1=CC=C(N)C=C1	215.234	FALSE													34	34	34	0	0
2497	sulfacetamide		SKIVFJLNDNKQPD-UHFFFAOYSA-N	CC(=O)NS(=O)(=O)C1=CC=C(N)C=C1	214.246	TRUE	1945-09-12					NIBR curation	=	82			440	18	64	64	64	0	0
2500	sulfadiazine		SEEPANYCNGTZFQ-UHFFFAOYSA-N	NC1=CC=C(C=C1)S(=O)(=O)NC1=NC=CC=N1	250.283	TRUE	1941-08-11			Pharmapendium	245	NIBR curation	=	35	159.25		748	73	64	64	64	0	0
2501	sulfadimethoxine		ZZORFUFYDOWNEF-UHFFFAOYSA-N	COC1=CC(NS(=O)(=O)C2=CC=C(N)C=C2)=NC(OC)=N1	310.335	FALSE						NIBR curation	=	95					31	31	31	0	0
2502	sulfadimidine		ASWVTGNCAZCNNR-UHFFFAOYSA-N	CC1=CC(C)=NC(NS(=O)(=O)C2=CC=C(N)C=C2)=N1	278.337	TRUE	1949-08-16					NIBR curation	=	85					64	64	64	0	0
2503	sulfadoxine		PJSFRIWCGOHTNF-UHFFFAOYSA-N	COC1=C(OC)C(NS(=O)(=O)C2=CC=C(N)C=C2)=NC=N1	310.335	TRUE	1981-10-28					NIBR curation	=	94			9		32	32	32	0	0
2505	sulfaguanidine		BRBKOPJOKNSWSG-UHFFFAOYSA-N	NC(=N)NS(=O)(=O)C1=CC=C(N)C=C1	214.25	FALSE													31	31	31	0	0
2510	sulfamerazine		QPPBRPIAZZHUNT-UHFFFAOYSA-N	CC1=CC=NC(NS(=O)(=O)C2=CC=C(N)C=C2)=N1	264.31	TRUE	1949-08-16					NIBR curation	=	85					67	67	67	0	0
2512	sulfamethizole		VACCAVUAMIDAGB-UHFFFAOYSA-N	CC1=NN=C(NS(=O)(=O)C2=CC=C(N)C=C2)S1	270.339	TRUE	1953-10-28			NIBR curation	222	NIBR curation	=	90	22.2		5		67	67	67	0	0
2514	sulfamethoxazole		JLKIGFTWXXRPMT-UHFFFAOYSA-N	CC1=CC(NS(=O)(=O)C2=CC=C(N)C=C2)=NO1	253.283	TRUE	1973-07-30			NIBR curation	217	NIBR curation	=	64	78.12		33078	87	90	91	90	0	0
2515	sulfamethoxypyridazine		VLYWMPOKSSWJAL-UHFFFAOYSA-N	COC1=CC=C(NS(=O)(=O)C2=CC=C(N)C=C2)N=N1	280.309	TRUE													92	93	92	0	0
2517	sulfalene		KXRZBTAEDBELFD-UHFFFAOYSA-N	COC1=NC=CN=C1NS(=O)(=O)C1=CC=C(N)C=C1	280.309	FALSE													32	32	32	0	0
2521	sulfanilamide		FDDDEECHVMSUSB-UHFFFAOYSA-N	NC1=CC=C(C=C1)S(N)(=O)=O	172.209	TRUE	1965-06-05										113	2	29	29	29	0	0
2524	sulfapyridine	2525	GECHUMIMRBOMGK-UHFFFAOYSA-N	NC1=CC=C(C=C1)S(=O)(=O)NC1=CC=CC=N1	249.295	TRUE	1939-03-09				39.5				0.2765	yes	67683	157	65	65
2525	sulfasalazine		NCEXYHBECQHGNR-QZQOTICOSA-N	OC(=O)C1=CC(=CC=C1O)\N=N\C1=CC=C(C=C1)S(=O)(=O)NC1=CC=CC=N1	398.4	TRUE	1950-06-20			Pharmapendium	39.5	Pharmapendium	=	99.3	0.2765		67683	157	102	102	109	1	0.917431
2526	sulfisomidine		YZMCKZRAOLZXAZ-UHFFFAOYSA-N	CC1=CC(NS(=O)(=O)C2=CC=C(N)C=C2)=NC(C)=N1	278.337	FALSE													31	31	31	1	3.22581
2527	sulfathiazole		JNMRHUJNCSQMMB-UHFFFAOYSA-N	NC1=CC=C(C=C1)S(=O)(=O)NC1=NC=CS1	255.324	TRUE	1945-09-12					NIBR curation	=	67			5		93	94	93	2	2.15054
2528	sulfinpyrazone		MBGGBVCUIVRRBF-UHFFFAOYSA-N	O=C1C(CCS(=O)C2=CC=CC=C2)C(=O)N(N1C1=CC=CC=C1)C1=CC=CC=C1	404.491	TRUE	1959-05-13			NIBR curation	74	NIBR curation	=	99	0.74				72	72	72	0	0
2529	sulfafurazole		NHUHCSRWZMLRLA-UHFFFAOYSA-N	CC1=NOC(NS(=O)(=O)C2=CC=C(N)C=C2)=C1C	267.31	TRUE	1971-06-07			Smit et al.	374.097	NIBR curation	=	91.4	32.1723		11		67	67	67	0	0
2534	sulindac		MLKXDPUZXIRXEP-MFOYZWKCSA-N	CC1=C(CC(O)=O)C2=C(C=CC(F)=C2)\C1=C/C1=CC=C(C=C1)S(C)=O	356.418	TRUE	1978-09-27			NIBR curation	32	NIBR curation	=	93.5	2.08		823	142	84	84	84	0	0
2536	suloctidil		BFCDFTHTSVTWOG-UHFFFAOYSA-N	CCCCCCCCNC(C)C(O)C1=CC=C(SC(C)C)C=C1	337.573	FALSE													31	31	31	12	38.7097
2537	sulpiride		BGRJTUBHPOOWDU-UHFFFAOYSA-N	CCN1CCCC1CNC(=O)C1=C(OC)C=CC(=C1)S(N)(=O)=O	341.433	TRUE				NIBR curation	1.76	NIBR curation	=	40	1.056		1409		33	33	33	2	6.06061
2538	sulprostone		UQZVCDCIMBLVNR-TWYODKAFSA-N	CS(=O)(=O)NC(=O)CCC\C=C/C[C@@H]1[C@@H](\C=C\[C@@H](O)COC2=CC=CC=C2)[C@H](O)CC1=O	465.568	FALSE													74	74	74	0	0
2539	sultamicillin		OPYGFNJSCUDTBT-PMLPCWDUSA-N	CC1(C)S[C@@H]2[C@H](NC(=O)[C@H](N)C3=CC=CC=C3)C(=O)N2[C@H]1C(=O)OCOC(=O)[C@@H]1N2[C@@H](CC2=O)S(=O)(=O)C1(C)C	594.668	FALSE											32		68	68	68	0	0
2540	sultiame		HMHVCUVYZFYAJI-UHFFFAOYSA-N	NS(=O)(=O)C1=CC=C(C=C1)N1CCCCS1(=O)=O	290.366	FALSE				Smit et al.	27.6						62		71	71	71	0	0
2541	sultopride		UNRHXEPDKXPRTM-UHFFFAOYSA-N	CCN1CCCC1CNC(=O)C1=C(OC)C=CC(=C1)S(=O)(=O)CC	354.472	FALSE											17		72	72	72	6	8.33333
2543	sumatriptan		KQKPFRSPSRPDEB-UHFFFAOYSA-N	CNS(=O)(=O)CC1=CC2=C(NC=C2CCN(C)C)C=C1	295.408	TRUE	1992-12-28			Pharmapendium	0.183	Pharmapendium	=	14	0.15738		7866	366	91	92	91	2	2.1978
2544	sunitinib		WINHZLLDWRZWRT-ATVHPVEESA-N	CCN(CC)CCNC(=O)C1=C(C)NC(\C=C2/C(=O)NC3=C2C=C(F)C=C3)=C1C	398.482	TRUE	2006-01-26	2006-07-19		NIBR curation	0.125	NIBR curation	=	95	0.00625		72155	314	101	102	101	52	51.4851
2545	suplatast		DYZJXZOQQRXDLE-UHFFFAOYSA-O	CCOCC(O)COC1=CC=C(NC(=O)CC[S+](C)C)C=C1	328.454	FALSE													65	65	65	0	0
2546	suprofen		MDKGKXOCJGEUJW-UHFFFAOYSA-N	CC(C(O)=O)C1=CC=C(C=C1)C(=O)C1=CC=CS1	260.314	TRUE	1988-12-23			Pharmapendium	82.8	Pharmapendium	>	99	0.828				65	65	65	1	1.53846
2547	suxibuzone		ONWXNHPOAGOMTG-UHFFFAOYSA-N	CCCCC1(COC(=O)CCC(O)=O)C(=O)N(N(C1=O)C1=CC=CC=C1)C1=CC=CC=C1	438.48	FALSE													31	31	31	0	0
2551	tacrine		YLJREFDVOIBQDA-UHFFFAOYSA-N	NC1=C2CCCCC2=NC2=CC=CC=C12	198.269	TRUE	1993-09-09			NIBR curation	0.0797	NIBR curation	=	55	0.035865		3		31	32	31	3	9.67742
2552	tacrolimus		QJJXYPPXXYFBGM-ZIUDIOLZSA-N	CO[C@@H]1C[C@@H](CC[C@H]1O)\C=C(/C)[C@H]1OC(=O)[C@@H]2CCCCN2C(=O)C(=O)[C@]2(O)O[C@@H]([C@H](C[C@H]2C)OC)[C@H](C[C@@H](C)C\C(C)=C\[C@@H](CC=C)C(=O)C[C@H](O)[C@@H]1C)OC	804.031	TRUE	1994-04-08			NIBR curation	0.034	NIBR curation	=	99	0.00034		143311	545	118	119	118	4	3.38983
2553	tadalafil		WOXKDUGGOYFFRN-IIBYNOLFSA-N	CN1CC(=O)N2[C@H](CC3=C(NC4=C3C=CC=C4)[C@H]2C2=CC=C3OCOC3=C2)C1=O	389.411	TRUE	2003-11-21			Pharmapendium	1.25	NIBR curation	=	93.6	0.08		8243	156	69	69	69	1	1.44928
2554	talampicillin		SOROUYSPFADXSN-SUWVAFIASA-N	CC1(C)S[C@@H]2[C@H](NC(=O)[C@H](N)C3=CC=CC=C3)C(=O)N2[C@H]1C(=O)OC1OC(=O)C2=C1C=CC=C2	481.53	FALSE													31	31	31	0	0
2556	talbutal		BJVVMKUXKQHWJK-UHFFFAOYSA-N	CCC(C)C1(CC=C)C(=O)NC(=O)NC1=O	224.26	FALSE													65	65	65	0	0
2558	talipexole		DHSSDEDRBUKTQY-UHFFFAOYSA-N	NC1=NC2=C(CCN(CC=C)CC2)S1	209.318	FALSE													69	69	69	7	10.1449
2559	talniflumate		ANMLJLFWUCQGKZ-UHFFFAOYSA-N	FC(F)(F)C1=CC=CC(NC2=C(C=CC=N2)C(=O)OC2OC(=O)C3=C2C=CC=C3)=C1	414.339	FALSE				Pharmapendium	0.697								70	70	70	1	1.42857
2561	tamoxifen		NKANXQFJJICGDU-QPLCGJKRSA-N	CC\C(=C(/C1=CC=CC=C1)C1=CC=C(OCCN(C)C)C=C1)C1=CC=CC=C1	371.524	TRUE	1977-12-30			NIBR curation	0.17	NIBR curation	=	99	0.0017		11201	206	96	97	96	15	15.625
2562	tamsulosin		DRHKJLXJIQTDTD-OAHLLOKOSA-N	CCOC1=C(OCCN[C@H](C)CC2=CC(=C(OC)C=C2)S(N)(=O)=O)C=CC=C1	408.52	TRUE	1997-04-15			NIBR curation	0.034	NIBR curation	=	95	0.0017		12023	112	68	68	68	14	20.5882
2568	taurolidine		AJKIRUJIDFJUKJ-UHFFFAOYSA-N	O=S1(=O)CCN(CN2CCS(=O)(=O)NC2)CN1	284.363	FALSE											4		81	86	81	1	1.23457
2570	tazanolast		XQTARQNQIVVBRX-UHFFFAOYSA-N	CCCCOC(=O)C(=O)NC1=CC=CC(=C1)C1=NN=NN1	289.295	FALSE													68	68	68	0	0
2571	tazarotene		OGQICQVSFDPSEI-UHFFFAOYSA-N	CCOC(=O)C1=CN=C(C=C1)C#CC1=CC=C2SCCC(C)(C)C2=C1	351.471	TRUE	1997-06-13			Pharmapendium	0.316	Pharmapendium	>	99	0.00316		179	43	71	71	71	0	0
2572	tazobactam		LPQZKKCYTLCDGQ-WEDXCCLWSA-N	C[C@]1(CN2C=CN=N2)[C@@H](N2[C@@H](CC2=O)S1(=O)=O)C(O)=O	300.296	TRUE	1993-10-22					DrugCentral	=	30			13815		31	31	31	0	0
2579	tegaserod		IKBKZGMPCYNSLU-UHFFFAOYSA-N	CCCCCNC(=N)NN=CC1=CNC2=C1C=C(OC)C=C2	301.394	TRUE	2002-07-24			NIBR curation	0.01	NIBR curation	=	98	0.0002		4376	127	114	128	114	36	31.5789
2581	telithromycin		LJVAJPDWBABPEJ-PNUFFHFMSA-N	CC[C@H]1OC(=O)[C@H](C)C(=O)[C@H](C)[C@@H](O[C@@H]2O[C@H](C)C[C@@H]([C@H]2O)N(C)C)[C@@](C)(C[C@@H](C)C(=O)[C@H](C)[C@H]2N(CCCCN3C=NC(=C3)C3=CN=CC=C3)C(=O)O[C@]12C)OC	812.018	TRUE	2004-04-01			NIBR curation	2.8	NIBR curation	=	65	0.98		5111	154	33	33	33	0	0
2582	telmesteine		XBJWOGLKABXFJE-YFKPBYRVSA-N	CCOC(=O)N1CSC[C@H]1C(O)=O	205.235	FALSE													31	31	31	0	0
2583	telmisartan		RMMXLENWKUUMAY-UHFFFAOYSA-N	CCCC1=NC2=C(C=C(C=C2C)C2=NC3=C(C=CC=C3)N2C)N1CC1=CC=C(C=C1)C1=C(C=CC=C1)C(O)=O	514.629	TRUE	1998-11-10			NIBR curation	1.17	NIBR curation	=	99.5	0.00585		10309	196	128	141	128	11	8.59375
2585	temazepam		SEQDDYPDSLOBDC-UHFFFAOYSA-N	CN1C2=CC=C(Cl)C=C2C(=NC(O)C1=O)C1=CC=CC=C1	300.745	TRUE	1981-02-27			NIBR curation	2.88	NIBR curation	=	96	0.1152		9479	87	89	90	89	3	3.37079
2586	temocapril		FIQOFIRCTOWDOW-BJLQDIEVSA-N	CCOC(=O)[C@H](CCC1=CC=CC=C1)N[C@H]1CS[C@@H](CN(CC(O)=O)C1=O)C1=CC=CS1	476.62	TRUE				Pharmapendium	1.24						3		30	30	30	0	0
2589	temozolomide		BPEGJWRSRHCHSN-UHFFFAOYSA-N	CN1N=NC2=C(N=CN2C1=O)C(N)=O	194.154	TRUE	1999-08-11			NIBR curation	6	Pharmapendium	=	10	5.4		29328	239	115	116	115	0	0
2590	teniposide		NRUKOCRGYNPUPR-QBPJDGROSA-N	COC1=CC(=CC(OC)=C1O)[C@H]1[C@@H]2[C@H](COC2=O)[C@H](O[C@@H]2O[C@@H]3CO[C@H](O[C@H]3[C@H](O)[C@H]2O)C2=CC=CS2)C2=CC3=C(OCO3)C=C12	656.662	TRUE	1992-07-14					DrugCentral	=	99.56			110	69	31	31	31	0	0
2592	tenofovir		SGOIRFVFHAKUTI-ZCFIWIBFSA-N	C[C@H](CN1C=NC2=C(N)N=CN=C12)OCP(O)(O)=O	287.216	TRUE	2009-11-05			NIBR curation	0.926	NIBR curation	=	24.5	0.69913		55984	215	67	67	67	0	0
2595	tenoxicam		LZNWYQJJBLGYLT-UHFFFAOYSA-N	CN1C(C(=O)NC2=CC=CC=N2)=C(O)C2=C(C=CS2)S1(=O)=O	337.382	TRUE				Pharmapendium	19.4	Pharmapendium	=	60.5	7.663		35	67	65	65	65	0	0
2596	teprenone		HUCXKZBETONXFO-AJDZVAQLSA-N	CC(C)=CCC\C(C)=C\CC\C(C)=C\CCC(C)=CCCC(C)=O	330.556	FALSE											251		67	67	67	2	2.98507
2598	terbutaline		XWTYSIMOBUGWOL-UHFFFAOYSA-N	CC(C)(C)NCC(O)C1=CC(O)=CC(O)=C1	225.288	TRUE	1974-03-25			Smit et al.	0.0444	Smit et al.	=	25	0.0333		918	30	36	36	36	0	0
2599	terconazole		BLSQLHNBWJLIBQ-UHFFFAOYSA-N	CC(C)N1CCN(CC1)C1=CC=C(OCC2COC(CN3C=NC=N3)(O2)C2=CC=C(Cl)C=C2Cl)C=C1	532.472	TRUE	1987-12-31										42	31	30	30	30	6	20
2600	terfenadine		GUGOEEXESWIERI-UHFFFAOYSA-N	CC(C)(C)C1=CC=C(C=C1)C(O)CCCN1CCC(CC1)C(O)(C1=CC=CC=C1)C1=CC=CC=C1	471.685	FALSE				NIBR curation	0.68	NIBR curation	=	97	0.0204		21		110	123	110	25	22.7273
2601	terguride		JOAHPSVPXZTVEP-YXJHDRRASA-N	CCN(CC)C(=O)N[C@H]1C[C@H]2[C@@H](CC3=CNC4=C3C2=CC=C4)N(C)C1	340.471	FALSE				Pharmapendium	0.0033								73	73	73	15	20.5479
2603	terodiline		UISARWKNNNHPGI-UHFFFAOYSA-N	CC(CC(C1=CC=CC=C1)C1=CC=CC=C1)NC(C)(C)C	281.443	FALSE				NIBR curation	0.15	NIBR curation	=	92	0.012				71	71	71	7	9.85915
2605	tertatolol		HTWFXPCUFWKXOP-UHFFFAOYSA-N	CC(C)(C)NCC(O)COC1=C2SCCCC2=CC=C1	295.448	FALSE													31	31	31	2	6.45161
2606	testolactone		BPEWUONYVDABNZ-DZBHQSCQSA-N	C[C@]12CC[C@H]3[C@@H](CCC4=CC(=O)C=C[C@]34C)[C@@H]1CCC(=O)O2	300.398	TRUE	1969-06-03												69	69	69	0	0
2607	testosterone		MUMGGOZAMZWBJJ-DYKIIFRCSA-N	C[C@]12CC[C@H]3[C@@H](CCC4=CC(=O)CC[C@]34C)[C@@H]1CC[C@@H]2O	288.431	TRUE	1972-07-13			Pharmapendium	0.0336	NIBR curation	=	60	0.01344		8116	379	63	63	63	3	4.7619
2609	tetrabenazine		MKJIEFSOBYUXJB-HOCLYGCPSA-N	COC1=CC2=C(C=C1OC)[C@@H]1CC(=O)[C@@H](CC(C)C)CN1CC2	317.429	TRUE	2008-08-15			NIBR curation	0.073	NIBR curation	=	85	0.01095		708	75	70	70	70	2	2.85714
2610	tetracaine		GKCBAIGFKIBETG-UHFFFAOYSA-N	CCCCNC1=CC=C(C=C1)C(=O)OCCN(C)C	264.369	TRUE	2005-06-23					NIBR curation	=	85			219	32	114	128	114	10	8.77193
2611	tetracycline		OFVLGDICTFRJMM-WESIUVDSSA-N	CN(C)[C@H]1[C@@H]2C[C@H]3C(=C(O)[C@]2(O)C(=O)C(C(N)=O)=C1O)C(=O)C1=C(C=CC=C1O)[C@@]3(C)O	444.44	TRUE	1953-11-19			NIBR curation	9	NIBR curation	=	57.5	3.825		3070	43	64	64	64	0	0
2616	thalidomide		UEJJHQNACJXSKW-UHFFFAOYSA-N	O=C1N(C2CCC(=O)NC2=O)C(=O)C2=C1C=CC=C2	258.233	TRUE	1998-07-16			Pharmapendium	10.9	Pharmapendium	=	55	4.905		56135	383	107	121	107	1	0.934579
2617	thenalidine		KLOHYVOVXOUKQI-UHFFFAOYSA-N	CN1CCC(CC1)N(CC1=CC=CS1)C1=CC=CC=C1	286.444	FALSE													31	31	31	9	29.0323
2618	theobromine		YAPQBXQYLJRXSA-UHFFFAOYSA-N	CN1C=NC2=C1C(=O)NC(=O)N2C	180.167	FALSE											26		65	65	65	0	0
2620	theophylline		ZFXYFBGIUFBOJW-UHFFFAOYSA-N	CN1C2=C(N=CN2)C(=O)N(C)C1=O	180.167	TRUE	1940-04-19			NIBR curation	166	NIBR curation	=	56	73.04		5640	90	102	114	102	1	0.980392
2621	thiabendazole		WJCNZQLZVWNLKY-UHFFFAOYSA-N	N1C2=C(C=CC=C2)N=C1C1=CSC=N1	201.254	TRUE	1967-04-07			Pharmapendium	13.9	Pharmapendium	=	88.3	1.6263		15	51	31	31	31	1	3.22581
2624	thiamphenicol		OTVAEFIXJLOWRX-NXEZZACHSA-N	CS(=O)(=O)C1=CC=C(C=C1)[C@@H](O)[C@@H](CO)NC(=O)C(Cl)Cl	356.227	FALSE											7		95	103	95	0	0
2630	thiethylperazine		XCTYLCDETUVOIP-UHFFFAOYSA-N	CCSC1=CC=C2SC3=CC=CC=C3N(CCCN3CCN(C)CC3)C2=C1	399.629	TRUE	1961-07-18												51	55	51	17	33.3333
2631	thioacetazone		SRVJKTDHMYAMHA-UHFFFAOYSA-N	CC(=O)NC1=CC=C(C=NNC(N)=S)C=C1	236.3	FALSE													28	28	28	0	0
2632	thioguanine		WYWHKKSPHMUBEB-UHFFFAOYSA-N	NC1=NC2=C(NC=N2)C(=S)N1	167.197	TRUE	1966-01-18			NIBR curation	0.058						2957	29	29	29	29	2	6.89655
2635	thioproperazine		VZYCZNZBPPHOFY-UHFFFAOYSA-N	CN(C)S(=O)(=O)C1=CC2=C(SC3=CC=CC=C3N2CCCN2CCN(C)CC2)C=C1	446.642	FALSE													61	64	61	16	26.2295
2637	thioridazine		KLBQZWRITKRQQV-UHFFFAOYSA-N	CSC1=CC=C2SC3=CC=CC=C3N(CCC3CCCCN3C)C2=C1	370.587	TRUE	1962-03-15			NIBR curation	15	NIBR curation	=	98	0.3		837	91	88	88	88	28	31.8182
2638	thiotepa		FOCVUCIESVLUNU-UHFFFAOYSA-N	S=P(N1CC1)(N1CC1)N1CC1	189.224	TRUE	1959-03-09			NIBR curation	9.70014	DrugCentral	=	10	8.73013		7329	186	72	72	72	14	19.4444
2639	thiothixene		GFBKORZTTCHDGY-UWVJOHFNSA-N	CN(C)S(=O)(=O)C1=CC2=C(SC3=CC=CC=C3\C2=C\CCN2CCN(C)CC2)C=C1	443.638	TRUE	1967-07-24			Smit et al.	0.0316						29	81	89	91	89	27	30.3371
2645	thymopentin		PSWFFKRAVBDQEG-YGQNSOCVSA-N	CC(C)[C@H](NC(=O)[C@H](CC(O)=O)NC(=O)[C@H](CCCCN)NC(=O)[C@@H](N)CCCNC(N)=N)C(=O)N[C@@H](CC1=CC=C(O)C=C1)C(O)=O	679.776	FALSE													69	69	69	0	0
2646	levothyroxine		XUIIKFGFIJCVMT-LBPRGKRZSA-N	N[C@@H](CC1=CC(I)=C(OC2=CC(I)=C(O)C(I)=C2)C(I)=C1)C(O)=O	776.872	TRUE	2000-08-21			Pharmapendium	0.182	Pharmapendium	=	99.96	7.28e-05		23968	71	72	72	72	3	4.16667
2648	tiagabine		PBJUNZJWGZTSKL-MRXNPFEDSA-N	CC1=C(SC=C1)C(=CCCN1CCC[C@H](C1)C(O)=O)C1=C(C)C=CS1	375.559	TRUE	1997-09-30			Pharmapendium	0.639	Pharmapendium	=	96	0.02556		1289	286	31	31	31	0	0
2650	tianeptine		JICJBGPOMZQUBB-UHFFFAOYSA-N	CN1C2=CC=CC=C2C(NCCCCCCC(O)=O)C2=CC=C(Cl)C=C2S1(=O)=O	436.961	FALSE						DrugCentral	=	95			525		73	73	73	1	1.36986
2651	tiapride		JTVPZMFULRWINT-UHFFFAOYSA-N	CCN(CC)CCNC(=O)C1=C(OC)C=CC(=C1)S(C)(=O)=O	328.434	FALSE											1392		68	68	68	3	4.41176
2652	tiaprofenic acid		GUHPRPJDBZHYCJ-UHFFFAOYSA-N	CC(C(O)=O)C1=CC=C(S1)C(=O)C1=CC=CC=C1	260.314	FALSE				Smit et al.	153.663	Smit et al.	=	98.5032	2.3		90	88	68	68	68	3	4.41176
2655	tibolone		WZDGZWOAQTVYBX-XOINTXKNSA-N	C[C@@H]1CC2=C(CCC(=O)C2)[C@H]2CC[C@@]3(C)[C@@H](CC[C@@]3(O)C#C)[C@H]12	312.453	TRUE											6	53	68	68	68	7	10.2941
2656	ticarcillin		OHKOGUYZJXTSFX-KZFFXBSXSA-N	CC1(C)S[C@@H]2[C@H](NC(=O)[C@H](C(O)=O)C3=CSC=C3)C(=O)N2[C@H]1C(O)=O	384.435	TRUE	1976-11-09					NIBR curation	=	65			288		33	33	33	0	0
2657	ticlopidine		PHWBOXQYWZNQIN-UHFFFAOYSA-N	ClC1=C(CN2CCC3=C(C2)C=CS3)C=CC=C1	263.793	TRUE	1991-10-31			NIBR curation	8.07	NIBR curation	=	96.5	0.28245		2247	84	122	123	122	9	7.37705
2658	tienilic acid		AGHANLSBXUWXTB-UHFFFAOYSA-N	OC(=O)COC1=C(Cl)C(Cl)=C(C=C1)C(=O)C1=CC=CS1	331.176	TRUE	1979-05-02			NIBR curation	45.3	NIBR curation	=	99.7	0.1359				32	32	32	0	0
2661	tigecycline		FPZLLRFZJZRHSY-HJYUBDRYSA-N	CN(C)[C@H]1[C@@H]2C[C@@H]3CC4=C(C=C(NC(=O)CNC(C)(C)C)C(O)=C4C(=O)C3=C(O)[C@]2(O)C(=O)C(C(N)=O)=C1O)N(C)C	585.658	TRUE	2005-06-15			Smit et al.	1.08	Smit et al.	=	80.0926	0.215		4881	192	64	64	64	3	4.6875
2664	tiliquinol		RPVGLMKJGQMQSN-UHFFFAOYSA-N	CC1=CC=C(O)C2=C1C=CC=N2	159.188	FALSE													31	31	31	1	3.22581
2671	tinidazole		HJLSLZFTEKNLFI-UHFFFAOYSA-N	CCS(=O)(=O)CCN1C(C)=NC=C1[N+]([O-])=O	247.276	TRUE	2004-05-17			Pharmapendium	193	Pharmapendium	=	12	169.84		79	92	68	68	68	0	0
2675	tioconazole		QXHHHPZILQDDPS-UHFFFAOYSA-N	ClC1=C(COC(CN2C=CN=C2)C2=C(Cl)C=C(Cl)C=C2)C=CS1	387.719	TRUE	1983-02-18										7		69	70	69	12	17.3913
2676	tiopronin		YTGJWQPHMWSCST-UHFFFAOYSA-N	CC(S)C(=O)NCC(O)=O	163.198	TRUE	1988-08-11			Pharmapendium	46.6	Smit et al.	=	54.902	21.0157		67	57	65	65	65	2	3.07692
2677	tiotropium bromide		LERNTVKEWCAPOY-VOGVJGKGSA-N	C[N+]1(C)[C@H]2C[C@H](C[C@@H]1[C@H]1O[C@@H]21)OC(=O)C(O)(C1=CC=CS1)C1=CC=CS1	392.522	TRUE	2004-01-30			NIBR curation	4.8e-05	NIBR curation	=	72	1.344e-05		35087	110	109	110	109	10	9.17431
2679	tiracizine		KJAMZCVTJDTESW-UHFFFAOYSA-N	CCOC(=O)NC1=CC=C2CCC3=C(C=CC=C3)N(C(=O)CN(C)C)C2=C1	367.449	FALSE													31	31	31	2	6.45161
2680	tirofiban		COKMIXFXJJXBQG-NRFANRHFSA-N	CCCCS(=O)(=O)N[C@@H](CC1=CC=C(OCCCCC2CCNCC2)C=C1)C(O)=O	440.606	TRUE	1998-05-14					DrugCentral	=	64			2166	34	30	30	30	1	3.33333
2683	tizanidine		XFYDIVBRZNQMJC-UHFFFAOYSA-N	ClC1=C(NC2=NCCN2)C2=NSN=C2C=C1	253.718	TRUE	1996-11-27			NIBR curation	0.019	NIBR curation	=	30	0.0133		5761	239	87	89	87	7	8.04598
2686	tocainide		BUJAGSGYPOAWEI-UHFFFAOYSA-N	CC(N)C(=O)NC1=C(C)C=CC=C1C	192.262	TRUE	1984-11-09			Pharmapendium	13.6	Pharmapendium	=	13	11.832				101	102	101	0	0
2693	tofisopam		RUJBDQSFYCKFAA-UHFFFAOYSA-N	CCC1C2=CC(OC)=C(OC)C=C2C(=NN=C1C)C1=CC(OC)=C(OC)C=C1	382.46	FALSE													30	30	30	2	6.66667
2694	tolazamide		OUDSBRTVNLOZBN-UHFFFAOYSA-N	CC1=CC=C(C=C1)S(=O)(=O)NC(=O)NN1CCCCCC1	311.407	TRUE	1966-07-18			NIBR curation	90	NIBR curation	=	97	2.7				64	64	64	0	0
2695	tolazoline		JIVZKJJQOZQXQB-UHFFFAOYSA-N	C(C1=NCCN1)C1=CC=CC=C1	160.22	TRUE	1948-03-17					NIBR curation	=	23					64	64	64	4	6.25
2696	tolbutamide		JLRGJRBPOGGCBT-UHFFFAOYSA-N	CCCCNC(=O)NS(=O)(=O)C1=CC=C(C)C=C1	270.354	TRUE	1961-06-22			NIBR curation	370	NIBR curation	=	96	14.8		41	23	89	90	89	0	0
2697	tolcapone		MIQPIUSUKVNLNT-UHFFFAOYSA-N	CC1=CC=C(C=C1)C(=O)C1=CC(=C(O)C(O)=C1)[N+]([O-])=O	273.244	TRUE	1998-01-29			NIBR curation	36.2	NIBR curation	=	99.9	0.0362		91	275	86	86	86	7	8.13953
2698	tolfenamic acid		YEZNLOUZAIOMLT-UHFFFAOYSA-N	CC1=C(NC2=C(C=CC=C2)C(O)=O)C=CC=C1Cl	261.708	TRUE				Pharmapendium	28.5	Pharmapendium	=	12	25.08		6		68	68	68	3	4.41176
2699	tolmetin		UPSPUYADGBWSHF-UHFFFAOYSA-N	CN1C(CC(O)=O)=CC=C1C(=O)C1=CC=C(C)C=C1	257.289	TRUE	1976-03-24			Pharmapendium	231	Smit et al.	=	99.6999	0.693149		32	52	32	32	32	2	6.25
2702	toloxatone		MXUNKHLAEDCYJL-UHFFFAOYSA-N	CC1=CC=CC(=C1)N1CC(CO)OC1=O	207.229	FALSE						DrugCentral	=	51					64	64	64	1	1.5625
2703	tolperisone		FSKFPVLPFLJRQB-UHFFFAOYSA-N	CC(CN1CCCCC1)C(=O)C1=CC=C(C)C=C1	245.366	FALSE											27		31	31	31	3	9.67742
2704	tolrestat		LUBHDINQXIHVLS-UHFFFAOYSA-N	COC1=CC=C2C(=CC=CC2=C1C(F)(F)F)C(=S)N(C)CC(O)=O	357.353	TRUE				Pharmapendium	31.5	Pharmapendium	=	99.36	0.2016				28	28	28	0	0
2705	tolterodine		OOGJQPCLVADCPB-HXUWFJFHSA-N	CC(C)N(CC[C@H](C1=CC=CC=C1)C1=C(O)C=CC(C)=C1)C(C)C	325.496	TRUE	1998-03-25			NIBR curation	0.058	Pharmapendium	=	96.3	0.002146		4331	52	113	130	113	13	11.5044
2706	topiramate		KJADKKWYZYXHBB-XBWDGYHZSA-N	CC1(C)O[C@@H]2CO[C@@]3(COS(N)(=O)=O)OC(C)(C)O[C@H]3[C@@H]2O1	339.366	TRUE	1996-12-24		2007-07-01	Pharmapendium	23.3	Pharmapendium	=	15	19.805		45479	514	106	120	106	0	0
2708	torsemide		NGBFQHCMQULJNZ-UHFFFAOYSA-N	CC(C)NC(=O)NS(=O)(=O)C1=CN=CC=C1NC1=CC(C)=CC=C1	348.428	TRUE	1993-08-23			Pharmapendium	4.31	Pharmapendium	=	95.2	0.20688		8118	64	65	65	65	0	0
2710	tosufloxacin		WUWFMDMBOJLQIV-UHFFFAOYSA-N	NC1CCN(C1)C1=C(F)C=C2C(=O)C(=CN(C3=C(F)C=C(F)C=C3)C2=N1)C(O)=O	404.348	FALSE				Pharmapendium	2.24						7		68	68	68	0	0
2711	tramadol		TVYLLZQTGLZFBW-ZBFHGGJFSA-N	COC1=CC=CC(=C1)[C@@]1(O)CCCC[C@@H]1CN(C)C	263.381	TRUE	1995-03-03			NIBR curation	2.24	NIBR curation	=	20	1.792		38017	572	88	89	88	2	2.27273
2712	trandolapril		VXFJYXUZANRPDJ-WTNASJBWSA-N	CCOC(=O)[C@H](CCC1=CC=CC=C1)N[C@@H](C)C(=O)N1[C@H]2CCCC[C@@H]2C[C@H]1C(O)=O	430.545	TRUE	1996-04-26			Pharmapendium	0.0309	Pharmapendium	=	83.25	0.00517575		2779	201	34	34	34	0	0
2713	tranexamic acid		GYDJEQRTZSCIOI-LJGSYFOKSA-N	NC[C@H]1CC[C@@H](CC1)C(O)=O	157.213	TRUE	1986-12-30			NIBR curation	82.7	NIBR curation	=	3	80.219		2431	92	65	65	65	0	0
2714	tranilast		NZHGWWWHIYHZNX-CSKARUKUSA-N	COC1=C(OC)C=C(\C=C\C(=O)NC2=C(C=CC=C2)C(O)=O)C=C1	327.336	FALSE											9		68	68	68	1	1.47059
2715	tranylcypromine		AELCINSCMGFISI-DTWKUNHWSA-N	N[C@@H]1C[C@H]1C1=CC=CC=C1	133.194	TRUE	1961-02-21			Smit et al.	0.188						725	81	32	33	32	6	18.75
2717	trazodone		PHLBKPHSAVXXEF-UHFFFAOYSA-N	ClC1=CC=CC(=C1)N1CCN(CCCN2N=C3C=CC=CN3C2=O)CC1	371.872	TRUE	1981-12-24			NIBR curation	5.06	NIBR curation	=	93	0.3542		23057	194	92	93	92	21	22.8261
2720	treprostinil		PAJMKGZZBBTTOY-ZFORQUDYSA-N	CCCCC[C@H](O)CC[C@H]1[C@H](O)C[C@@H]2CC3=C(OCC(O)=O)C=CC=C3C[C@H]12	390.52	TRUE	2002-05-21	2020-04-03		Pharmapendium	0.00296	NIBR curation	=	96.6	0.00010064		52687	107	70	70	70	0	0
2721	tretinoin tocoferil		RIQIJXOWVAHQES-BUXFCOQUSA-N	CC(C)CCCC(C)CCCC(C)CCCC1(C)CCC2=C(C)C(OC(=O)\C=C(/C)\C=C\C=C(/C)\C=C\C3=C(C)CCCC3(C)C)=C(C)C(C)=C2O1	713.144	FALSE													69	69	69	0	0
2722	tretinoin		SHGAZHPCJJPHSC-YCNIQYBTSA-N	C\C(\C=C\C1=C(C)CCCC1(C)C)=C/C=C/C(/C)=C/C(O)=O	300.442	TRUE	1971-10-20			Pharmapendium	1.16	Pharmapendium	>	95	0.058		2679	285	34	34	34	8	23.5294
2723	tretoquinol		RGVPOXRFEPSFGH-AWEZNQCLSA-N	COC1=CC(C[C@@H]2NCCC3=CC(O)=C(O)C=C23)=CC(OC)=C1OC	345.395	FALSE													31	31	31	5	16.129
2725	triamcinolone		GFNANZIMVAIWHM-OBYCQNJPSA-N	C[C@]12C[C@H](O)[C@@]3(F)[C@@H](CCC4=CC(=O)C=C[C@]34C)[C@@H]1C[C@@H](O)[C@]2(O)C(=O)CO	394.439	TRUE	1957-12-03										15399	467	35	35	35	2	5.71429
2726	triamcinolone acetonide		YNDXUCZADRHECN-JNQJZLCISA-N	CC1(C)O[C@@H]2C[C@H]3[C@@H]4CCC5=CC(=O)C=C[C@]5(C)[C@@]4(F)[C@@H](O)C[C@]3(C)[C@@]2(O1)C(=O)CO	434.504	TRUE	1960-01-04			Pharmapendium	0.00409	Pharmapendium	=	68	0.0013088		7038	285	66	66	66	3	4.54545
2728	triamterene		FNYLWPVRPXGIIP-UHFFFAOYSA-N	NC1=NC2=NC(N)=C(N=C2C(N)=N1)C1=CC=CC=C1	253.269	TRUE	1964-08-10			Pharmapendium	9.35	NIBR curation	=	48	4.862		2356	27	125	145	125	0	0
2729	triazolam		JOFWLTCLBGQGBO-UHFFFAOYSA-N	CC1=NN=C2CN=C(C3=CC(Cl)=CC=C3N12)C1=C(Cl)C=CC=C1	343.217	TRUE	1982-11-15			NIBR curation	0.004	NIBR curation	=	90	0.0004		668	96	69	69	69	3	4.34783
2730	tribenoside		ULLNJSBQMBKOJH-VIVFLBMVSA-N	CCOC1O[C@H]([C@@H](COCC2=CC=CC=C2)OCC2=CC=CC=C2)[C@H](OCC2=CC=CC=C2)[C@H]1O	478.585	FALSE													30	30	30	1	3.33333
2733	trichlormethiazide		LMJSLTNSBFUCMU-UHFFFAOYSA-N	NS(=O)(=O)C1=CC2=C(NC(NS2(=O)=O)C(Cl)Cl)C=C1Cl	380.662	TRUE	1960-03-09										256		30	30	30	0	0
2737	tridihexethyl		NPRHVSBSZMAEIN-UHFFFAOYSA-N	CC[N+](CC)(CC)CCC(O)(C1CCCCC1)C1=CC=CC=C1	318.525	TRUE	1954-09-15												31	31	31	2	6.45161
2738	trientine		VILCJCGEZXAXTO-UHFFFAOYSA-N	NCCNCCNCCN	146.238	TRUE	1985-11-08	2019-07-25		Pharmapendium	15.5						104	21	70	70	70	0	0
2740	trifluoperazine		ZEWQUBUPAILYHI-UHFFFAOYSA-N	CN1CCN(CCCN2C3=CC=CC=C3SC3=C2C=C(C=C3)C(F)(F)F)CC1	407.505	TRUE	1959-04-16			NIBR curation	0.0053	Pharmapendium	=	57	0.002279		734	118	93	93	93	27	29.0323
2742	triflupromazine		XSCGXQMFQXDFCW-UHFFFAOYSA-N	CN(C)CCCN1C2=CC=CC=C2SC2=C1C=C(C=C2)C(F)(F)F	352.425	TRUE	1957-09-16			Smit et al.	0.284								30	30	30	12	40
2743	trifluridine		VSQQQLOSPVPRAZ-RRKCRQDMSA-N	OC[C@H]1O[C@H](C[C@@H]1O)N1C=C(C(=O)NC1=O)C(F)(F)F	296.201	TRUE	1980-04-10										8221	11	67	67	67	0	0
2744	triflusal		RMWVZGDJPAKBDE-UHFFFAOYSA-N	CC(=O)OC1=C(C=CC(=C1)C(F)(F)F)C(O)=O	248.156	FALSE											36		31	31	31	0	0
2745	trihexyphenidyl		HWHLPVGTWGOCJO-UHFFFAOYSA-N	OC(CCN1CCCCC1)(C1CCCCC1)C1=CC=CC=C1	301.474	TRUE	1949-05-13			Smit et al.	0.663						1508	39	32	32	32	2	6.25
2746	trilostane		KVJXBPDAXMEYOA-CXANFOAXSA-N	C[C@]12CC[C@H]3[C@@H](CC[C@@]45O[C@@H]4C(O)=C(C[C@]35C)C#N)[C@@H]1CC[C@@H]2O	329.44	FALSE													68	68	68	0	0
2747	trimazosin		YNZXWQJZEDLQEG-UHFFFAOYSA-N	COC1=C(OC)C(OC)=C2N=C(N=C(N)C2=C1)N1CCN(CC1)C(=O)OCC(C)(C)O	435.481	FALSE													71	71	71	2	2.8169
2748	trimebutine		LORDFXWUHHSAQU-UHFFFAOYSA-N	CCC(COC(=O)C1=CC(OC)=C(OC)C(OC)=C1)(N(C)C)C1=CC=CC=C1	387.476	FALSE											419		70	70	70	7	10
2749	alimemazine		ZZHLYYDVIOPZBE-UHFFFAOYSA-N	CC(CN(C)C)CN1C2=CC=CC=C2SC2=C1C=CC=C2	298.455	FALSE				Smit et al.	1.34	NIBR curation	=	85	0.201		964	54	31	31	31	11	35.4839
2750	trimetazidine		UHWVSEOVJBQKBE-UHFFFAOYSA-N	COC1=C(OC)C(OC)=C(CN2CCNCC2)C=C1	266.341	TRUE											837		71	71	71	1	1.40845
2751	trimethadione		IRYJRGCIQBGHIV-UHFFFAOYSA-N	CN1C(=O)OC(C)(C)C1=O	143.142	TRUE	1946-01-25			Smit et al.	279.447	Pharmapendium	=	0	279.447				65	65	65	0	0
2754	trimethobenzamide		FEZBIKUBAYAZIU-UHFFFAOYSA-N	COC1=CC(=CC(OC)=C1OC)C(=O)NCC1=CC=C(OCCN(C)C)C=C1	388.464	TRUE	1974-07-12			Pharmapendium	13.4						83	15	60	63	60	4	6.66667
2755	trimethoprim		IEDVJHCEMCRBQM-UHFFFAOYSA-N	COC1=CC(CC2=CN=C(N)N=C2N)=CC(OC)=C1OC	290.323	TRUE	1973-07-30			Pharmapendium	9.47	Pharmapendium	=	41	5.5873		36768	103	92	92	92	0	0
2757	trimetrexate		NOYPYLRCIDNJJB-UHFFFAOYSA-N	COC1=CC(NCC2=CC=C3N=C(N)N=C(N)C3=C2C)=CC(OC)=C1OC	369.425	TRUE	1993-12-17					DrugCentral	=	95					30	30	30	11	36.6667
2758	trimipramine		ZSCDBOWYZJWBIY-UHFFFAOYSA-N	CC(CN(C)C)CN1C2=CC=CC=C2CCC2=C1C=CC=C2	294.442	TRUE	1979-06-12			Pharmapendium	0.0747	Pharmapendium	=	95	0.003735		880	96	30	30	30	10	33.3333
2759	trioxsalen		FMHHVULEAZTJMA-UHFFFAOYSA-N	CC1=CC2=CC3=C(OC(=O)C=C3C)C(C)=C2O1	228.247	TRUE	1964-07-24												63	63	63	2	3.1746
2762	tripelennamine		UFLGIAIHIAPJJC-UHFFFAOYSA-N	CN(C)CCN(CC1=CC=CC=C1)C1=CC=CC=N1	255.365	TRUE	1948-02-19										37		86	92	86	10	11.6279
2763	triprolidine		CBEQULMOCCWAQT-WOJGMQOQSA-N	CC1=CC=C(C=C1)C(=C/CN1CCCC1)\C1=CC=CC=N1	278.399	TRUE	1983-05-17			Pharmapendium	0.0401	NIBR curation	=	90	0.00401		3		64	64	64	7	10.9375
2767	troglitazone		GXPHKUHSUJUWKP-UHFFFAOYSA-N	CC1=C(O)C(C)=C2CCC(C)(COC3=CC=C(CC4SC(=O)NC4=O)C=C3)OC2=C1C	441.549	TRUE	1997-01-29			NIBR curation	6.39	NIBR curation	=	99	0.0639		25	33	132	141	132	25	18.9394
2769	troleandomycin		LQCLVBQBTUVCEQ-QTFUVMRISA-N	CO[C@H]1C[C@H](O[C@H]2[C@H](C)[C@@H](O[C@@H]3O[C@H](C)C[C@@H]([C@H]3OC(C)=O)N(C)C)[C@@H](C)C[C@@]3(CO3)C(=O)[C@H](C)[C@@H](OC(C)=O)[C@@H](C)[C@@H](C)OC(=O)[C@@H]2C)O[C@@H](C)[C@@H]1OC(C)=O	813.979	TRUE	1969-05-27												66	66	66	0	0
2774	tropicamide		BGDKAVGWHJFAGW-UHFFFAOYSA-N	CCN(CC1=CC=NC=C1)C(=O)C(CO)C1=CC=CC=C1	284.359	TRUE	1960-02-23										497	38	64	65	64	4	6.25
2775	tropisetron		ZNRGQMMCGHDTEI-ITGUQSILSA-N	CN1[C@H]2CC[C@@H]1C[C@@H](C2)OC(=O)C1=CNC2=C1C=CC=C2	284.359	TRUE				NIBR curation	0.053	NIBR curation	=	71	0.01537		53	39	63	63	63	7	11.1111
2776	trospium		OYYDSUSKLWTMMQ-JKHIJQBDSA-N	OC(C(=O)O[C@@H]1C[C@@H]2CC[C@H](C1)[N+]21CCCC1)(C1=CC=CC=C1)C1=CC=CC=C1	392.519	TRUE	2004-05-28			Pharmapendium	0.00892	Pharmapendium	=	50	0.00446		438	123	71	72	71	6	8.4507
2777	trovafloxacin		WVPSKSLAZQPAKQ-CDMJZVDBSA-N	N[C@H]1[C@@H]2CN(C[C@H]12)C1=C(F)C=C2C(=O)C(=CN(C3=C(F)C=C(F)C=C3)C2=N1)C(O)=O	416.359	TRUE	1997-12-18			NIBR curation	10.6	NIBR curation	=	76	2.544				89	89	89	0	0
2778	troxerutin		IYVFNTXFRYQLRP-VVSTWUKXSA-N	C[C@@H]1O[C@@H](OC[C@H]2O[C@@H](OC3=C(OC4=CC(OCCO)=CC(O)=C4C3=O)C3=CC(OCCO)=C(OCCO)C=C3)[C@H](O)[C@@H](O)[C@@H]2O)[C@H](O)[C@H](O)[C@H]1O	742.68	FALSE													31	31	31	1	3.22581
2779	troxipide		YSIITVVESCNIPR-UHFFFAOYSA-N	COC1=CC(=CC(OC)=C1OC)C(=O)NC1CCCNC1	294.351	FALSE											10		69	69	69	0	0
2781	tubocurarine		JFJZZMVDLULRGK-URLMMPGGSA-O	COC1=CC2=C3C=C1OC1=CC(C[C@@H]4C5=C(OC6=CC=C(C[C@@H]3N(C)CC2)C=C6)C(O)=C(OC)C=C5CC[N+]4(C)C)=CC=C1O	609.743	TRUE	1945-02-20			Smit et al.	9.84	NIBR curation	=	40	5.904				31	31	31	0	0
2782	tulobuterol		YREYLAVBNPACJM-UHFFFAOYSA-N	CC(C)(C)NCC(O)C1=C(Cl)C=CC=C1	227.735	FALSE											44		70	70	70	3	4.28571
2784	tyramine		DZGWFCGJZKJUFP-UHFFFAOYSA-N	NCCC1=CC=C(O)C=C1	137.182	FALSE													31	31	31	1	3.22581
2786	tyrosine		OUYCCCASQSFEME-QMMMGPOBSA-N	N[C@@H](CC1=CC=C(O)C=C1)C(O)=O	181.191	FALSE											363		31	31	31	0	0
2787	ubenimex		VGGGPCQERPFHOB-RDBSUJKOSA-N	CC(C)C[C@H](NC(=O)[C@@H](O)[C@H](N)CC1=CC=CC=C1)C(O)=O	308.378	FALSE													81	86	81	0	0
2794	unoprostone isopropyl		XXUPXHKCPIKWLR-JHUOEJJVSA-N	CCCCCCCC(=O)CC[C@H]1[C@H](O)C[C@H](O)[C@@H]1C\C=C/CCCC(=O)OC(C)C	424.622	TRUE	2000-08-03					Pharmapendium	=	99					23	23	76	5	6.57895
2796	urapidil		ICMGLRUYEQNHPF-UHFFFAOYSA-N	COC1=C(C=CC=C1)N1CCN(CCCNC2=CC(=O)N(C)C(=O)N2C)CC1	387.484	TRUE				NIBR curation	0.831002	NIBR curation	=	80	0.1662		1893		70	71	70	12	17.1429
2797	ursodiol		RUDATBOHQWOJDD-UZVSRGJWSA-N	C[C@H](CCC(O)=O)[C@H]1CC[C@H]2[C@@H]3[C@@H](O)C[C@@H]4C[C@H](O)CC[C@]4(C)[C@H]3CC[C@]12C	392.58	TRUE	1987-12-31			Pharmapendium	6.67	Pharmapendium	=	91	0.6003		2351	221	70	70	70	0	0
2798	valaciclovir		HDOVUKNUBWVHOX-QMMMGPOBSA-N	CC(C)[C@H](N)C(=O)OCCOCN1C=NC2=C1N=C(N)NC2=O	324.341	TRUE	1995-06-23			Pharmapendium	15.3	Pharmapendium	=	13.5	13.2345		17683	125	91	92	91	0	0
2799	valdecoxib		LNPDTQAFDNKSHK-UHFFFAOYSA-N	CC1=C(C(=NO1)C1=CC=CC=C1)C1=CC=C(C=C1)S(N)(=O)=O	314.366	TRUE	2001-11-16			NIBR curation	2.18	NIBR curation	=	98	0.0436		217	301	129	144	129	4	3.10078
2801	valganciclovir		WPVFJKSGQUFQAP-GKAPJAKFSA-N	CC(C)[C@H](N)C(=O)OCC(CO)OCN1C=NC2=C1N=C(N)NC2=O	354.367	TRUE	2001-03-29			Pharmapendium	26.8						5634	218	65	65	65	1	1.53846
2802	valnoctamide		QRCJOCOSPZMDJY-UHFFFAOYSA-N	CCC(C)C(CC)C(N)=O	143.23	FALSE													70	70	70	0	0
2803	valproic acid		NIJJYAXOARWZEE-UHFFFAOYSA-N	CCCC(CCC)C(O)=O	144.214	TRUE	1978-02-28			NIBR curation	693	NIBR curation	=	93	48.51		67956	313	107	120	107	7	6.54206
2804	valpromide		OMOMUFTZPTXCHP-UHFFFAOYSA-N	CCCC(CCC)C(N)=O	143.23	FALSE											189		69	69	69	0	0
2807	vancomycin		MYPYJXKWCTUITO-LYRMYLQWSA-N	CN[C@H](CC(C)C)C(=O)N[C@@H]1[C@H](O)C2=CC=C(OC3=C(O[C@@H]4O[C@H](CO)[C@@H](O)[C@H](O)[C@H]4O[C@H]4C[C@](C)(N)[C@H](O)[C@H](C)O4)C4=CC(=C3)[C@@H](NC(=O)[C@H](CC(N)=O)NC1=O)C(=O)N[C@@H]1C3=CC(=C(O)C=C3)C3=C(C=C(O)C=C3O)[C@H](NC(=O)[C@@H](NC1=O)[C@H](O)C1=CC=C(O4)C(Cl)=C1)C(O)=O)C(Cl)=C2	1449.27	TRUE	1964-11-06			NIBR curation	19	Smit et al.	=	38.0682	11.767		44820	89	64	64	64	0	0
2808	varenicline		JQSHBVHOMNKWFT-DTORHVGOSA-N	C1[C@H]2CNC[C@@H]1C1=C2C=C2N=CC=NC2=C1	211.268	TRUE	2006-05-10			Pharmapendium	0.0444	Pharmapendium	=	12.1	0.0390276		64503	292	72	72	72	2	2.77778
2809	vardenafil		SECKRCOLJRRGGV-UHFFFAOYSA-N	CCCC1=NC(C)=C2N1N=C(NC2=O)C1=CC(=CC=C1OCC)S(=O)(=O)N1CCN(CC)CC1	488.614	TRUE	2003-08-19			Pharmapendium	0.0458	Pharmapendium	=	95	0.00229		2952	156	32	32	32	2	6.25
2810	vasopressin		KBZOIRJILGZLEJ-LGYYRGKSSA-N	N[C@H]1CSSC[C@H](NC(=O)[C@H](CC(N)=O)NC(=O)[C@H](CCC(N)=O)NC(=O)[C@H](CC2=CC=CC=C2)NC(=O)[C@H](CC2=CC=C(O)C=C2)NC1=O)C(=O)N1CCC[C@H]1C(=O)N[C@@H](CCCNC(N)=N)C(=O)NCC(N)=O	1084.25	FALSE											706	25	32	32	32	0	0
2811	vecuronium		BGSZAXLLHYERSY-XQIGCQGXSA-N	CC(=O)O[C@H]1[C@H](C[C@H]2[C@@H]3CC[C@H]4C[C@H](OC(C)=O)[C@H](C[C@]4(C)[C@H]3CC[C@]12C)N1CCCCC1)[N+]1(C)CCCCC1	557.84	TRUE	1984-04-30			Smit et al.	0.896	NIBR curation	=	69	0.27776		1215	45	69	69	69	0	0
2813	venlafaxine		PNVNVHUZROJLTJ-UHFFFAOYSA-N	COC1=CC=C(C=C1)C(CN(C)C)C1(O)CCCCC1	277.408	TRUE	1993-12-28			NIBR curation	0.555	NIBR curation	=	27	0.40515		68584	549	71	71	71	5	7.04225
2814	veralipride		RYJXBGGBZJGVQF-UHFFFAOYSA-N	COC1=CC(=CC(C(=O)NCC2CCCN2CC=C)=C1OC)S(N)(=O)=O	383.47	FALSE													72	72	72	7	9.72222
2815	verapamil		SGTNSNPWRIOYBX-UHFFFAOYSA-N	COC1=C(OC)C=C(CCN(C)CCCC(C#N)(C(C)C)C2=CC(OC)=C(OC)C=C2)C=C1	454.611	TRUE	1981-08-12			NIBR curation	1	NIBR curation	=	90	0.1		17569	128	130	143	130	17	13.0769
2817	vesnarinone		ZVNYJIZDIRKMBF-UHFFFAOYSA-N	COC1=C(OC)C=C(C=C1)C(=O)N1CCN(CC1)C1=CC=C2NC(=O)CCC2=C1	395.459	FALSE				NIBR curation	8.35	NIBR curation	=	80	1.67				70	70	70	3	4.28571
2819	vigabatrin		PJDFLNIOAUIZSL-UHFFFAOYSA-N	NC(CCC(O)=O)C=C	129.159	TRUE	2009-08-21			Pharmapendium	306	Pharmapendium	=	0	306		8902	226	67	67	67	0	0
2820	viloxazine		YWPHCCPCQOJSGZ-UHFFFAOYSA-N	CCOC1=CC=CC=C1OCC1CNCCO1	237.299	FALSE				Pharmapendium	17	Pharmapendium	=	90	1.7				119	135	119	4	3.36134
2823	vinblastine		JXLYSJRDGCGARV-CFWMRBGOSA-N	CC[C@]1(O)C[C@@H]2CN(C1)CCC1=C(NC3=CC=CC=C13)[C@@](C2)(C(=O)OC)C1=C(OC)C=C2N(C)[C@@H]3[C@]4(CCN5CC=C[C@](CC)([C@@H]45)[C@@H](OC(C)=O)[C@]3(O)C(=O)OC)C2=C1	810.989	TRUE	1965-11-05			NIBR curation	0.008	DrugCentral	=	86	0.00112		7595	59	33	33	33	2	6.06061
2825	vincristine		OGWKCGZFUXNPDA-CFWMRBGOSA-N	CC[C@]1(O)C[C@@H]2C[N@](C1)CCC1=C(NC3=CC=CC=C13)[C@@](C2)(C(=O)OC)C1=C(OC)C=C2N(C=O)[C@@H]3[C@]4(CCN5CC=C[C@](CC)([C@@H]45)[C@@H](OC(C)=O)[C@]3(O)C(=O)OC)C2=C1	824.972	TRUE	1963-07-10					DrugCentral	=	60			96819	138	29	29	29	1	3.44828
2826	vindesine		HHJUWIANJFBDHT-ZVTSDNJWSA-N	CC[C@]1(O)C[C@@H]2CN(C1)CCC1=C(NC3=CC=CC=C13)[C@@](C2)(C(=O)OC)C1=CC2=C(C=C1OC)N(C)[C@@H]1[C@]22CCN3CC=C[C@](CC)([C@@H]23)[C@@H](O)[C@]1(O)C(N)=O	753.941	TRUE											2015		66	66	66	2	3.0303
2827	vinorelbine		GBABOYUKABKIAF-IELIFDKJSA-N	CCC1=C[C@@H]2C[N@](C1)CC1=C(NC3=C1C=CC=C3)[C@@](C2)(C(=O)OC)C1=CC2=C(C=C1OC)N(C)[C@@H]1[C@]22CCN3CC=C[C@](CC)([C@@H]23)[C@@H](OC(C)=O)[C@]1(O)C(=O)OC	778.947	TRUE	1994-12-23			Pharmapendium	0.162	Pharmapendium	=	79.6	0.033048		16522	151	30	30	30	2	6.66667
2828	vinpocetine		DDNCQMVWWZOMLN-IRLDBZIGSA-N	CCOC(=O)C1=C[C@]2(CC)CCCN3CCC4=C([C@H]23)N1C1=CC=CC=C41	350.462	FALSE						DrugCentral	=	98			24		65	65	65	5	7.69231
2831	retinol		FPIPGXGPPPQFEQ-OVSJKPMPSA-N	C\C(=C/CO)\C=C\C=C(/C)\C=C\C1=C(C)CCCC1(C)C	286.459	TRUE	1953-02-20			Smit et al.	2.79						340	2	63	63	63	1	1.5873
2832	thiamine		JZRWCGZRTZMZEH-UHFFFAOYSA-N	CC1=C(CCO)SC=[N+]1CC1=CN=C(C)N=C1N	265.362	TRUE	1993-12-29										1181	21	32	32	32	0	0
2835	nicotinic acid		PVNIIMVLHYAWGP-UHFFFAOYSA-N	OC(=O)C1=CN=CC=C1	123.111	TRUE	1957-07-24			NIBR curation	126	NIBR curation	=	22	98.28		7542	173	80	80	80	0	0
2836	pyridoxine		LXNHXLLTXMVWPM-UHFFFAOYSA-N	CC1=C(O)C(CO)=C(CO)C=N1	169.18	TRUE	1993-12-29			NIBR curation	0.122	NIBR curation	<	20	0.0976		1662	5	32	32	32	0	0
2838	ergocalciferol		MECHNRXZTMCUDQ-RKHKHRCZSA-N	CC(C)[C@@H](C)\C=C\[C@@H](C)[C@H]1CC[C@H]2\C(CCC[C@]12C)=C\C=C1\C[C@@H](O)CCC1=C	396.659	TRUE	1941-01-11			NIBR curation	0.05						6403		28	28	28	1	3.57143
2840	colecalciferol		QYSXJUFSXHHAJI-YRZJJWOYSA-N	CC(C)CCC[C@@H](C)[C@H]1CC[C@H]2\C(CCC[C@]12C)=C\C=C1\C[C@@H](O)CCC1=C	384.648	TRUE	2000-05-18			Smit et al.	0.234						26653		31	31	31	0	0
2841	dihydrotachysterol		ILYCWAKSDCYMBB-OPCMSESCSA-N	CC(C)[C@@H](C)\C=C\[C@@H](C)[C@H]1CC[C@H]2\C(CCC[C@]12C)=C\C=C1/C[C@@H](O)CC[C@@H]1C	398.675	FALSE													63	63	63	1	1.5873
2843	phytomenadione		MBWXNTAXLNYFJB-NKFFZRIASA-N	CC(C)CCC[C@@H](C)CCC[C@@H](C)CCC\C(C)=C\CC1=C(C)C(=O)C2=CC=CC=C2C1=O	450.707	TRUE	2000-05-18										966	25	32	32	32	2	6.25
2845	voglibose		FZNCGRZWXLXZSZ-CIQUZCHMSA-N	OCC(CO)N[C@H]1C[C@](O)(CO)[C@@H](O)[C@H](O)[C@H]1O	267.278	FALSE			1994-08-20								189		66	66	66	0	0
2846	voriconazole		BCEHBSKCWLPMDN-MGPLVRAMSA-N	C[C@@H](C1=NC=NC=C1F)[C@](O)(CN1C=NC=N1)C1=C(F)C=C(F)C=C1	349.316	TRUE	2002-05-24			Pharmapendium	9.6	NIBR curation	=	58	4.032		25854	403	32	32	32	0	0
2847	warfarin		PJVWKTKQMONHTI-UHFFFAOYSA-N	CC(=O)CC(C1=CC=CC=C1)C1=C(O)C2=CC=CC=C2OC1=O	308.333	TRUE	1954-06-08			NIBR curation	3.49	NIBR curation	=	97.9	0.07329		95900	92	109	110	109	0	0
2848	xamoterol		DXPOSRCHIDYWHW-UHFFFAOYSA-N	OC(CNCCNC(=O)N1CCOCC1)COC1=CC=C(O)C=C1	339.392	FALSE				Pharmapendium	0.411	Pharmapendium	=	50	0.2055				72	72	72	2	2.77778
2852	ximelagatran		ZXIBCJHYVWYIKI-PZJWPPBQSA-N	CCOC(=O)CN[C@H](C1CCCCC1)C(=O)N1CC[C@H]1C(=O)NCC1=CC=C(C=C1)C(=N)NO	473.574	TRUE				NIBR curation	0.25								29	29	29	1	3.44828
2853	xipamide		MTZBBNMLMNBNJL-UHFFFAOYSA-N	CC1=CC=CC(C)=C1NC(=O)C1=CC(=C(Cl)C=C1O)S(N)(=O)=O	354.815	FALSE				Pharmapendium	21.9	Pharmapendium	=	99	0.219		1597		31	31	31	0	0
2855	zafirlukast		YEEZWCHGZNKEEK-UHFFFAOYSA-N	COC1=C(CC2=CN(C)C3=C2C=C(NC(=O)OC2CCCC2)C=C3)C=CC(=C1)C(=O)NS(=O)(=O)C1=C(C)C=CC=C1	575.687	TRUE	1996-09-26			NIBR curation	0.929	NIBR curation	=	99	0.00929		18	76	88	89	88	11	12.5
2856	zalcitabine		WREGKURFCTUGRC-POYBYMJQSA-N	NC1=NC(=O)N(C=C1)[C@H]1CC[C@@H](CO)O1	211.221	TRUE	1992-06-19			NIBR curation	0.025	NIBR curation	=	3	0.02425		231	310	68	68	68	0	0
2857	zaleplon		HUNXMJYCHXQEGX-UHFFFAOYSA-N	CCN(C(C)=O)C1=CC(=CC=C1)C1=CC=NC2=C(C=NN12)C#N	305.341	TRUE	1999-08-13			NIBR curation	0.351	NIBR curation	=	60	0.1404		388	289	70	70	70	2	2.85714
2858	zaltoprofen		MUXFZBHBYYYLTH-UHFFFAOYSA-N	CC(C(O)=O)C1=CC=C2SC3=C(C=CC=C3)C(=O)CC2=C1	298.363	FALSE											6		68	68	68	1	1.47059
2859	zanamivir		ARAIBEBZBOPLMB-UFGQHTETSA-N	CC(=O)N[C@@H]1[C@@H](NC(N)=N)C=C(O[C@H]1[C@H](O)[C@H](O)CO)C(O)=O	332.313	TRUE	1999-07-26	2019-04-26		Pharmapendium	0.477	Pharmapendium	<	10	0.4293		3975	73	66	66	66	0	0
2861	zidovudine		HBOMLICNUCNMMY-XLPZGREQSA-N	CC1=CN([C@H]2C[C@H](N=[N+]=[N-])[C@@H](CO)O2)C(=O)NC1=O	267.245	TRUE	1987-03-19			NIBR curation	4	NIBR curation	=	25	3		30716	179	107	121	107	0	0
2862	zileuton		MWLSOWXNZPKENC-UHFFFAOYSA-N	CC(N(O)C(N)=O)C1=CC2=C(S1)C=CC=C2	236.296	TRUE	1996-12-09			NIBR curation	13.1	NIBR curation	=	93	0.917		10	51	68	68	68	0	0
2863	zimeldine		OYPPVKRFBIWMSX-SXGWCWSVSA-N	CN(C)C\C=C(\C1=CC=C(Br)C=C1)C1=CN=CC=C1	317.23	FALSE				NIBR curation	0.1	NIBR curation	=	53	0.047				69	69	69	7	10.1449
2865	ziprasidone		MVWVFYHBGMAFLY-UHFFFAOYSA-N	ClC1=CC2=C(CC(=O)N2)C=C1CCN1CCN(CC1)C1=NSC2=C1C=CC=C2	412.946	TRUE	2001-02-05			NIBR curation	0.47	NIBR curation	=	99	0.0047		19181	367	115	133	115	29	25.2174
2866	zofenopril		IAIDUHCBNLFXEF-MNEFBYGVSA-N	C[C@H](CSC(=O)C1=CC=CC=C1)C(=O)N1C[C@H](C[C@H]1C(O)=O)SC1=CC=CC=C1	429.563	FALSE				Pharmapendium	1.32						191		64	64	64	0	0
2869	zolmitriptan		ULSDMUVEXKOYBU-ZDUSSCGKSA-N	CN(C)CCC1=CNC2=C1C=C(C[C@H]1COC(=O)N1)C=C2	287.363	TRUE	1997-11-25			Pharmapendium	0.0516	Pharmapendium	=	25	0.0387		1540	255	70	70	70	0	0
2870	zolpidem		ZAFYATHCZYHLPB-UHFFFAOYSA-N	CN(C)C(=O)CC1=C(N=C2C=CC(C)=CN12)C1=CC=C(C)C=C1	307.397	TRUE	1992-12-16			NIBR curation	0.83	NIBR curation	=	92.5	0.06225		41966	308	105	106	105	3	2.85714
2871	zomepirac		ZXVNMYWKKDOREA-UHFFFAOYSA-N	CN1C(CC(O)=O)=CC(C)=C1C(=O)C1=CC=C(Cl)C=C1	291.734	FALSE				NIBR curation	8.2	NIBR curation	=	98.5	0.123				71	71	71	1	1.40845
2872	zonisamide		UBQNRHZMVUUOMG-UHFFFAOYSA-N	NS(=O)(=O)CC1=NOC2=CC=CC=C12	212.23	TRUE	2000-03-27			Pharmapendium	92.4	Pharmapendium	=	40	55.44		7985	267	65	65	65	0	0
2873	zopiclone		GBBSUAFBMRNDJC-UHFFFAOYSA-N	CN1CCN(CC1)C(=O)OC1N(C(=O)C2=C1N=CC=N2)C1=CC=C(Cl)C=N1	388.815	TRUE	2004-12-15			NIBR curation	0.178	NIBR curation	=	45	0.0979		17202	248	100	101	100	1	1
2875	zotepine		HDOZVRUNCMBHFH-UHFFFAOYSA-N	CN(C)CCOC1=CC2=C(SC3=CC=C(Cl)C=C13)C=CC=C2	331.868	FALSE				NIBR curation	0.0528	NIBR curation	=	97	0.001584		285		107	117	107	30	28.0374
2877	zuclopenthixol		WFPIAZLQTJBIFN-DVZOWYKESA-N	OCCN1CCN(CC\C=C2\C3=CC=CC=C3SC3=CC=C(Cl)C=C23)CC1	400.975	FALSE				NIBR curation	0.018						2702		67	67	67	18	26.8657
2959	lypressin		BJFIDCADFRDPIO-DZCXQCEKSA-N	NCCCC[C@H](NC(=O)[C@@H]1CCCN1C(=O)[C@@H]1CSSC[C@H](N)C(=O)N[C@@H](CC2=CC=C(O)C=C2)C(=O)N[C@@H](CC2=CC=CC=C2)C(=O)N[C@@H](CCC(N)=O)C(=O)N[C@@H](CC(N)=O)C(=O)N1)C(=O)NCC(N)=O	1056.24	FALSE													31	31	31	0	0
2960	mifamurtide		JMUHBNWAORSSBD-WKYWBUFDSA-N	CCCCCCCCCCCCCCCC(=O)OC[C@H](COP(O)(=O)OCCNC(=O)[C@H](C)NC(=O)CC[C@@H](NC(=O)[C@H](C)NC(=O)[C@@H](C)O[C@H]1[C@H](O)[C@@H](CO)OC(O)[C@@H]1NC(C)=O)C(N)=O)OC(=O)CCCCCCCCCCCCCCC	1237.52	FALSE		2009-03-06									229	148	29	29	29	2	6.89655
2966	suramin		FIAFUQMPZJWCLV-UHFFFAOYSA-N	CC1=CC=C(C=C1NC(=O)C1=CC=CC(NC(=O)NC2=CC=CC(=C2)C(=O)NC2=C(C)C=CC(=C2)C(=O)NC2=CC=C(C3=CC(=CC(=C23)S(O)(=O)=O)S(O)(=O)=O)S(O)(=O)=O)=C1)C(=O)NC1=CC=C(C2=CC(=CC(=C12)S(O)(=O)=O)S(O)(=O)=O)S(O)(=O)=O	1297.3	FALSE						NIBR curation	=	99.7			8		31	31	31	4	12.9032
2967	terlipressin		BENFXAYNYRLAIU-QSVFAHTRSA-N	NCCCC[C@H](NC(=O)[C@@H]1CCCN1C(=O)[C@@H]1CSSC[C@H](NC(=O)CNC(=O)CNC(=O)CN)C(=O)N[C@@H](CC2=CC=C(O)C=C2)C(=O)N[C@@H](CC2=CC=CC=C2)C(=O)N[C@@H](CCC(N)=O)C(=O)N[C@@H](CC(N)=O)C(=O)N1)C(=O)NCC(N)=O	1227.39	FALSE											29	49	67	67	67	1	1.49254
2968	triptorelin		VXKHXGOKWPXYNA-PGBVPBMZSA-N	CC(C)C[C@H](NC(=O)[C@@H](CC1=CNC2=C1C=CC=C2)NC(=O)[C@H](CC1=CC=C(O)C=C1)NC(=O)[C@H](CO)NC(=O)[C@H](CC1=CNC2=C1C=CC=C2)NC(=O)[C@H](CC1=CNC=N1)NC(=O)[C@@H]1CCC(=O)N1)C(=O)N[C@@H](CCCNC(N)=N)C(=O)N1CCC[C@H]1C(=O)NCC(N)=O	1311.47	TRUE	2000-06-15										202	187	30	30	30	0	0
2971	betadex		WHGYBXFWUBPSRW-FOUAGVGXSA-N	OC[C@H]1O[C@@H]2O[C@@H]3[C@@H](CO)O[C@H](O[C@@H]4[C@@H](CO)O[C@H](O[C@@H]5[C@@H](CO)O[C@H](O[C@@H]6[C@@H](CO)O[C@H](O[C@@H]7[C@@H](CO)O[C@H](O[C@@H]8[C@@H](CO)O[C@H](O[C@H]1[C@H](O)[C@H]2O)[C@H](O)[C@H]8O)[C@H](O)[C@H]7O)[C@H](O)[C@H]6O)[C@H](O)[C@H]5O)[C@H](O)[C@H]4O)[C@H](O)[C@H]3O	1134.99	FALSE													29	29	29	0	0
2977	caspofungin		JYIKNQVWKBUSNH-WVDDFWQHSA-N	CC[C@H](C)C[C@H](C)CCCCCCCCC(=O)N[C@H]1C[C@@H](O)[C@@H](NCCN)NC(=O)[C@@H]2[C@@H](O)CCN2C(=O)[C@@H](NC(=O)[C@@H](NC(=O)[C@@H]2C[C@@H](O)CN2C(=O)[C@@H](NC1=O)[C@@H](C)O)[C@H](O)[C@@H](O)C1=CC=C(O)C=C1)[C@H](O)CCN	1093.33	TRUE	2001-01-26			Smit et al.	13.2	Smit et al.	=	96.4924	0.463		6698	269	30	30	30	7	23.3333
2997	somatostatin		NHXLMOGPVYXJNR-ATOGVRKGSA-N	C[C@@H](O)[C@@H]1NC(=O)[C@H](CC2=CC=CC=C2)NC(=O)[C@@H](NC(=O)[C@H](CCCCN)NC(=O)[C@H](CC2=CNC3=C2C=CC=C3)NC(=O)[C@H](CC2=CC=CC=C2)NC(=O)[C@H](CC2=CC=CC=C2)NC(=O)[C@H](CC(N)=O)NC(=O)[C@H](CCCCN)NC(=O)[C@H](CSSC[C@H](NC(=O)[C@H](CO)NC1=O)C(O)=O)NC(=O)CNC(=O)[C@H](C)N)[C@@H](C)O	1637.91	FALSE											16		54	54	54	3	5.55556
2999	pyrantel		YSAUAVHXTIETRK-AATRIKPKSA-N	CN1CCCN=C1\C=C\C1=CC=CS1	206.314	TRUE													33	33	33	0	0
3000	acexamic acid		WDSCBUNMANHPFH-UHFFFAOYSA-N	CC(=O)NCCCCCC(O)=O	173.212	FALSE											67		30	30	30	0	0
3008	atosiban		VWXRQYYUEIYXCZ-OBIMUBPZSA-N	CCOC1=CC=C(C[C@H]2NC(=O)CCSSC[C@H](NC(=O)[C@H](CC(N)=O)NC(=O)[C@@H](NC(=O)[C@@H](NC2=O)[C@@H](C)CC)[C@@H](C)O)C(=O)N2CCC[C@H]2C(=O)N[C@@H](CCCN)C(=O)NCC(N)=O)C=C1	994.208	FALSE		2000-01-20									457	36	70	70	70	2	2.85714
3016	oxybuprocaine		CMHHMUWAYWTMGS-UHFFFAOYSA-N	CCCCOC1=C(N)C=CC(=C1)C(=O)OCCN(CC)CC	308.422	TRUE	2020-03-09										10		71	71	71	4	5.6338
3018	benzethonium		SIYLLGKDQZGJHK-UHFFFAOYSA-N	CC(C)(C)CC(C)(C)C1=CC=C(OCCOCC[N+](C)(C)CC2=CC=CC=C2)C=C1	412.638	FALSE													93	102	93	32	34.4086
3021	bergapten		BGEBZHIAGXMEMV-UHFFFAOYSA-N	COC1=C2C=COC2=CC2=C1C=CC(=O)O2	216.192	FALSE													31	31	31	0	0
3032	bithionol		JFIOVJDNOJYLKP-UHFFFAOYSA-N	OC1=C(SC2=C(O)C(Cl)=CC(Cl)=C2)C=C(Cl)C=C1Cl	356.057	FALSE													31	31	31	6	19.3548
3047	bufexamac		MXJWRABVEGLYDG-UHFFFAOYSA-N	CCCCOC1=CC=C(CC(=O)NO)C=C1	223.272	FALSE													31	31	31	1	3.22581
3050	butacaine		HQFWVSGBVLEQGA-UHFFFAOYSA-N	CCCCN(CCCC)CCCOC(=O)C1=CC=C(N)C=C1	306.45	FALSE													31	31	31	4	12.9032
3051	butamben		IUWVALYLNVXWKX-UHFFFAOYSA-N	CCCCOC(=O)C1=CC=C(N)C=C1	193.246	FALSE											7		70	70	70	1	1.42857
3064	capsaicin		YKPUWZUDDOIDPM-SOFGYWHQSA-N	COC1=C(O)C=CC(CNC(=O)CCCC\C=C\C(C)C)=C1	305.418	TRUE	2009-11-16										1035	68	70	70	70	2	2.85714
3066	carbaryl		CVXBEEMKQHEXEN-UHFFFAOYSA-N	CNC(=O)OC1=CC=CC2=C1C=CC=C2	201.225	FALSE											3		31	31	31	2	6.45161
3068	carglumic acid		LCQLHJZYVOQKHU-VKHMYHEASA-N	NC(=O)N[C@@H](CCC(O)=O)C(O)=O	190.155	TRUE	2010-03-18			Pharmapendium	15.5						197	36	63	66	63	0	0
3070	articaine		QTGIAADRBBLJGA-UHFFFAOYSA-N	CCCNC(C)C(=O)NC1=C(SC=C1C)C(=O)OC	284.381	TRUE	2000-04-03			Smit et al.	7.03	Smit et al.	=	53.9118	3.24		104	82	31	31	31	1	3.22581
3071	cefazedone		VTLCNEGVSVJLDN-MLGOLLRUSA-N	CC1=NN=C(SCC2=C(N3[C@H](SC2)[C@H](NC(=O)CN2C=C(Cl)C(=O)C(Cl)=C2)C3=O)C(O)=O)S1	548.455	FALSE													31	31	31	1	3.22581
3083	cetylpyridinium		NEUSVAOJNUQRTM-UHFFFAOYSA-N	CCCCCCCCCCCCCCCC[N+]1=CC=CC=C1	304.542	FALSE													34	34	34	18	52.9412
3092	chlorobutanol		OSASVXMJTNOKOY-UHFFFAOYSA-N	CC(C)(O)C(Cl)(Cl)Cl	177.458	FALSE													63	63	63	0	0
3094	chloroxylenol		OSDLLIBGSJNGJE-UHFFFAOYSA-N	CC1=CC(O)=CC(C)=C1Cl	156.612	FALSE											81		33	33	33	2	6.06061
3096	cholic acid		BHQCQFFYRZLCQQ-OELDTZBJSA-N	C[C@H](CCC(O)=O)[C@H]1CC[C@H]2[C@@H]3[C@H](O)C[C@@H]4C[C@H](O)CC[C@]4(C)[C@H]3C[C@H](O)[C@]12C	408.579	TRUE	2015-03-17	2013-09-12		Pharmapendium	7.26						30	17	32	32	32	0	0
3097	choline		OEYIOHPDSNJKLS-UHFFFAOYSA-N	C[N+](C)(C)CCO	104.173	FALSE													30	30	30	0	0
3101	cinchophen		YTRMTPPVNRALON-UHFFFAOYSA-N	OC(=O)C1=CC(=NC2=CC=CC=C12)C1=CC=CC=C1	249.269	FALSE				NIBR curation	361	NIBR curation	=	95	18.05				31	31	31	0	0
3103	citrulline		RHGKLRLOHDJJDR-BYPYZUCNSA-N	N[C@@H](CCCNC(N)=O)C(O)=O	175.188	FALSE											3		31	31	31	0	0
3109	clofoctol		HQVZOORKDNCGCK-UHFFFAOYSA-N	CC(C)(C)CC(C)(C)C1=CC=C(O)C(CC2=C(Cl)C=C(Cl)C=C2)=C1	365.344	FALSE													31	31	31	10	32.2581
3135	desonide		WBGKWQHBNHJJPZ-LECWWXJVSA-N	CC1(C)O[C@@H]2C[C@H]3[C@@H]4CCC5=CC(=O)C=C[C@]5(C)[C@H]4[C@@H](O)C[C@]3(C)[C@@]2(O1)C(=O)CO	416.514	TRUE	1972-01-04										63	49	66	66	66	2	3.0303
3139	dichlorisone		YNNURTVKPVJVEI-GSLJADNHSA-N	CC(=O)OCC(=O)[C@@]1(O)CC[C@H]2[C@@H]3CCC4=CC(=O)C=C[C@]4(C)[C@@]3(Cl)[C@@H](Cl)C[C@]12C	455.378	FALSE													31	31	31	2	6.45161
3141	diflucortolone		OGPWIDANBSLJPC-RFPWEZLHSA-N	C[C@@H]1C[C@H]2[C@@H]3C[C@H](F)C4=CC(=O)C=C[C@]4(C)[C@@]3(F)[C@@H](O)C[C@]2(C)[C@H]1C(=O)CO	394.458	FALSE													24	24	24	3	12.5
3157	diosmin		GZSOSUNBTXMUFQ-YFAPSIMESA-N	COC1=C(O)C=C(C=C1)C1=CC(=O)C2=C(O)C=C(O[C@@H]3O[C@H](CO[C@@H]4O[C@@H](C)[C@H](O)[C@@H](O)[C@H]4O)[C@@H](O)[C@H](O)[C@H]3O)C=C2O1	608.549	FALSE											81		31	31	31	0	0
3159	dioxybenzone		MEZZCSHVIGVWFI-UHFFFAOYSA-N	COC1=CC(O)=C(C=C1)C(=O)C1=C(O)C=CC=C1	244.246	FALSE													31	31	31	3	9.67742
3174	eicosapentaenoic acid	1413	JAZBEHYOTPTENJ-JLNKQSITSA-N	CC\C=C/C\C=C/C\C=C/C\C=C/C\C=C/CCCC(O)=O	302.458	FALSE					251					yes	477		31	31
3184	dihydroergocornine		SEALOBQTUQIVGU-QNIJNHAOSA-N	CC(C)[C@@H]1N2C(=O)[C@](NC(=O)[C@@H]3C[C@H]4[C@@H](CC5=CNC6=CC=CC4=C56)N(C)C3)(O[C@@]2(O)[C@@H]2CCCN2C1=O)C(C)C	563.699	FALSE													37	37	37	12	32.4324
3187	estriol		PROQIPRRNZUXQM-ZXXIGWHRSA-N	C[C@]12CC[C@H]3[C@@H](CCC4=C3C=CC(O)=C4)[C@@H]1C[C@@H](O)[C@@H]2O	288.387	FALSE											33	28	31	31	31	3	9.67742
3188	estrone		DNXHEGUUPJUMQT-CBZIJGRNSA-N	C[C@]12CC[C@H]3[C@@H](CCC4=C3C=CC(O)=C4)[C@@H]1CCC2=O	270.372	TRUE	1979-02-21										152	176	31	31	31	6	19.3548
3229	fumaric acid		VZCYOOQTPOCHFL-OWOJBTEDSA-N	OC(=O)\C=C\C(O)=O	116.072	FALSE											7		69	69	69	0	0
3234	fluocortin butyl		XWTIDFOGTCVGQB-FHIVUSPVSA-N	CCCCOC(=O)C(=O)[C@H]1[C@H](C)C[C@H]2[C@@H]3C[C@H](F)C4=CC(=O)C=C[C@]4(C)[C@H]3[C@@H](O)C[C@]12C	446.559	FALSE													31	31	31	3	9.67742
3257	gabexate		YKGYIDJEEQRWQH-UHFFFAOYSA-N	CCOC(=O)C1=CC=C(OC(=O)CCCCCNC(N)=N)C=C1	321.377	FALSE											6		31	31	31	3	9.67742
3260	gentisic acid		WXTMDXOMEHJXQO-UHFFFAOYSA-N	OC(=O)C1=C(O)C=CC(O)=C1	154.121	FALSE													35	35	35	1	2.85714
3264	gluconic acid		RGHNJXZEOKUKBD-SQOUGZDYSA-N	OC[C@@H](O)[C@@H](O)[C@H](O)[C@@H](O)C(O)=O	196.155	FALSE													31	31	31	0	0
3277	hexetidine		DTOUUUZOYKYHEP-UHFFFAOYSA-N	CCCCC(CC)CN1CN(CC(CC)CCCC)CC(C)(N)C1	339.612	FALSE											20		31	31	31	9	29.0323
3290	oxyquinoline		MCJGNVYPOGVAJF-UHFFFAOYSA-N	OC1=CC=CC2=C1N=CC=C2	145.161	FALSE											95		30	30	30	1	3.33333
3293	ibufenac		CYWFCPPBTWOZSF-UHFFFAOYSA-N	CC(C)CC1=CC=C(CC(O)=O)C=C1	192.258	FALSE				NIBR curation	204								72	72	72	0	0
3294	iloperidone		XMXHEBAFVSFQEX-UHFFFAOYSA-N	COC1=C(OCCCN2CCC(CC2)C2=NOC3=CC(F)=CC=C23)C=CC(=C1)C(C)=O	426.488	TRUE	2009-05-06			NIBR curation	0.029	NIBR curation	=	93.3	0.001943		1521	155	93	105	93	28	30.1075
3300	indocyanine green		BDBMLMBYCXNVMC-UHFFFAOYSA-O	CC1(C)C(=CC=CC=CC=CC2=[N+](CCCCS(O)(=O)=O)C3=C(C4=CC=CC=C4C=C3)C2(C)C)N(CCCCS(O)(=O)=O)C2=C1C1=CC=CC=C1C=C2	754.007	TRUE	1959-02-09					DrugCentral	=	95			39		66	66	66	22	33.3333
3309	isoconazole		MPIPASJGOJYODL-SFHVURJKSA-N	ClC1=CC=C([C@H](CN2C=CN=C2)OCC2=C(Cl)C=CC=C2Cl)C(Cl)=C1	416.135	FALSE													71	71	71	8	11.2676
3312	ivabradine		ACRHBAYQBXXRTO-OAQYLSRUSA-N	COC1=C(OC)C=C2[C@@H](CN(C)CCCN3CCC4=CC(OC)=C(OC)C=C4CC3=O)CC2=C1	468.594	TRUE	2015-04-15	2005-10-25	2019-09-20	Pharmapendium	0.0662	Pharmapendium	=	70	0.01986		4938	53	31	31	31	3	9.67742
3313	khellin		HSMPDPBYAYSOBC-UHFFFAOYSA-N	COC1=C2OC=CC2=C(OC)C2=C1OC(C)=CC2=O	260.245	FALSE													31	31	31	1	3.22581
3317	lenalidomide		GOTYRUGSSMKFNF-UHFFFAOYSA-N	NC1=C2CN(C3CCC(=O)NC3=O)C(=O)C2=CC=C1	259.265	TRUE	2005-12-27	2007-06-14		Pharmapendium	2.94	Pharmapendium	=	29.2	2.08152		372639	492	33	33	33	0	0
3322	lidofenin		DJQJFMSHHYAZJD-UHFFFAOYSA-N	CC1=CC=CC(C)=C1NC(=O)CN(CC(O)=O)CC(O)=O	294.307	FALSE													31	31	31	0	0
3332	mebrofenin		MHPZZZZLAQGTHT-UHFFFAOYSA-N	CC1=CC(C)=C(Br)C(C)=C1NC(=O)CN(CC(O)=O)CC(O)=O	387.23	FALSE											23	5	61	64	61	0	0
3333	meclocycline		GGQJXCQBBONZFX-IWVLMIASSA-N	CN(C)[C@H]1[C@@H]2[C@@H](O)[C@@H]3C(=C)C4=C(C(O)=CC=C4Cl)C(=O)C3=C(O)[C@]2(O)C(=O)C(C(N)=O)=C1O	476.869	FALSE													31	31	31	0	0
3336	melarsoprol		JCYZMTMYPZHVBF-UHFFFAOYSA-N	NC1=NC(NC2=CC=C(C=C2)[As]2SCC(CO)S2)=NC(N)=N1	398.349	FALSE													31	31	31	1	3.22581
3344	methenamine		VKYKSIONXSXAKP-UHFFFAOYSA-N	C1N2CN3CN1CN(C2)C3	140.19	TRUE	1967-07-05										21	11	31	31	31	0	0
3347	methionine		FFEARJCKVFRZRR-BYPYZUCNSA-N	CSCC[C@H](N)C(O)=O	149.215	FALSE											322		28	28	28	0	0
3356	methyltestosterone		GCKMFJBGXUYNAG-HLXURNFRSA-N	C[C@]1(O)CC[C@H]2[C@@H]3CCC4=CC(=O)CC[C@]4(C)[C@H]3CC[C@]12C	302.458	TRUE	1973-12-03										7	29	70	70	70	3	4.28571
3363	mizoribine		HZQDCMWJEBCWBR-UUOKFMHZSA-N	NC(=O)C1=C(O)N(C=N1)[C@@H]1O[C@H](CO)[C@@H](O)[C@H]1O	259.218	FALSE				Pharmapendium	9.53						795		71	71	71	0	0
3369	naphazoline		CNIIGCLFLJGOGP-UHFFFAOYSA-N	C(C1=NCCN1)C1=CC=CC2=CC=CC=C12	210.28	TRUE	1971-06-07										34	27	34	35	34	9	26.4706
3383	nikethamide		NCYVXEGFNDZQCU-UHFFFAOYSA-N	CCN(CC)C(=O)C1=CC=CN=C1	178.235	FALSE													31	31	31	0	0
3386	nitracrine		YMVWGSQGCWCDGW-UHFFFAOYSA-N	CN(C)CCCNC1=C2C(C=CC=C2[N+]([O-])=O)=NC2=CC=CC=C12	324.384	FALSE													67	67	67	9	13.4328
3399	oleandrin		JLPDBLFIVFSOCC-XYXFTTADSA-N	CO[C@H]1C[C@H](O[C@H]2CC[C@@]3(C)[C@H](CC[C@@H]4[C@@H]3CC[C@]3(C)[C@H]([C@H](C[C@]43O)OC(C)=O)C3=CC(=O)OC3)C2)O[C@@H](C)[C@@H]1O	576.727	FALSE													36	36	36	0	0
3400	oleic acid		ZQPPMHVWECSIRJ-KTKRTIGZSA-N	CCCCCCCC\C=C/CCCCCCCC(O)=O	282.468	FALSE													35	35	35	3	8.57143
3401	ornithine		AHLPHDHHMVZTML-BYPYZUCNSA-N	NCCC[C@H](N)C(O)=O	132.163	FALSE													31	31	31	0	0
3408	oxiconazole		QRJJEGAJXVEBNE-HKOYGPOVSA-N	ClC1=CC(Cl)=C(CO\N=C(/CN2C=CN=C2)C2=C(Cl)C=C(Cl)C=C2)C=C1	429.134	TRUE	1988-12-30										14	11	31	31	31	15	48.3871
3412	oxybenzone		DXGLGDHPHMLXJC-UHFFFAOYSA-N	COC1=CC(O)=C(C=C1)C(=O)C1=CC=CC=C1	228.247	TRUE	1992-12-07										17		62	66	62	0	0
3417	pantethine		DJWYOLJPSHDSAL-ROUUACIJSA-N	CC(C)(CO)[C@@H](O)C(=O)NCCC(=O)NCCSSCCNC(=O)CCNC(=O)[C@H](O)C(C)(C)CO	554.732	FALSE											13		31	31	31	0	0
3418	parsalmide		DXHYQIJBUNRPJT-UHFFFAOYSA-N	CCCCNC(=O)C1=CC(N)=CC=C1OCC#C	246.31	FALSE													65	65	65	1	1.53846
3446	undecylenic acid		FRPZMMHWLSIFAZ-UHFFFAOYSA-N	OC(=O)CCCCCCCCC=C	184.279	FALSE													28	28	28	0	0
3476	pirenoxine		OKPNYGAWTYOBFZ-UHFFFAOYSA-N	OC(=O)C1=CC(O)=C2C(=N1)C(=O)C=C1OC3=C(C=CC=C3)N=C21	308.249	FALSE													68	68	68	12	17.6471
3481	podophyllotoxin		YJGVMLPVUAXIQN-XVVDYKMHSA-N	COC1=CC(=CC(OC)=C1OC)[C@H]1[C@@H]2[C@H](COC2=O)[C@@H](O)C2=CC3=C(OCO3)C=C12	414.41	TRUE	1990-12-13												31	31	31	1	3.22581
3483	posaconazole		RAGOYPUPXAKGKH-XAKZXMRKSA-N	CC[C@@H]([C@H](C)O)N1N=CN(C1=O)C1=CC=C(C=C1)N1CCN(CC1)C1=CC=C(OC[C@@H]2CO[C@](CN3C=NC=N3)(C2)C2=CC=C(F)C=C2F)C=C1	700.791	TRUE	2006-09-15	2019-04-26		Pharmapendium	1.59	Pharmapendium	>	98	0.0318		6285	424	45	51	45	1	2.22222
3486	practolol		DURULFYMVIFBIR-UHFFFAOYSA-N	CC(C)NCC(O)COC1=CC=C(NC(C)=O)C=C1	266.341	FALSE				NIBR curation	18.8	NIBR curation	=	30	13.16				64	64	64	2	3.125
3487	pramocaine		DQKXQSGTHWVTAD-UHFFFAOYSA-N	CCCCOC1=CC=C(OCCCN2CCOCC2)C=C1	293.407	TRUE	1976-08-13										257		38	40	38	4	10.5263
3502	prucalopride		ZPMNHBXQOOVQJL-UHFFFAOYSA-N	COCCCN1CCC(CC1)NC(=O)C1=CC(Cl)=C(N)C2=C1OCC2	367.877	TRUE	2018-12-14	2009-10-15		NIBR curation	0.016	NIBR curation	=	30	0.0112		192	47	85	94	85	1	1.17647
3506	pyridoxal phosphate		NGVDGCNFYWLIFO-UHFFFAOYSA-N	CC1=NC=C(COP(O)(O)=O)C(C=O)=C1O	247.143	FALSE											43		31	31	31	2	6.45161
3508	pyrithione		FGVVTMRZYROCTH-UHFFFAOYSA-N	[O-][N+]1=C(S)C=CC=C1	127.168	FALSE													32	32	32	4	12.5
3514	quercetin		REFJWTPEDVJJIY-UHFFFAOYSA-N	OC1=CC(O)=C2C(OC(=C(O)C2=O)C2=CC(O)=C(O)C=C2)=C1	302.238	FALSE						DrugCentral	=	99.1					86	87	86	4	4.65116
3521	rasagiline		RUOKEQAAGRXIBM-GFCCVEGCSA-N	C#CCN[C@@H]1CCC2=C1C=CC=C2	171.243	TRUE	2006-05-16		2018-03-23	Pharmapendium	0.0637	Pharmapendium	=	88	0.007644		3166	281	65	65	65	2	3.07692
3531	roflumilast		MNDBXUUTURYVHR-UHFFFAOYSA-N	FC(F)OC1=C(OCC2CC2)C=C(C=C1)C(=O)NC1=C(Cl)C=NC=C1Cl	403.212	TRUE	2011-02-28	2011-02-28		NIBR curation	0.06	NIBR curation	=	98.9	0.00066		2987	67	69	69	69	2	2.89855
3532	roquinimex		SGOOQMRIPALTEL-UHFFFAOYSA-N	CN(C(=O)C1=C(O)C2=CC=CC=C2N(C)C1=O)C1=CC=CC=C1	308.337	FALSE													24	24	24	0	0
3534	rufinamide		POGQSBRIGCQNEG-UHFFFAOYSA-N	NC(=O)C1=CN(CC2=C(F)C=CC=C2F)N=N1	238.197	TRUE	2008-11-14	2007-01-16		Pharmapendium	19.4	Pharmapendium	=	34	12.804		722	86	61	61	61	0	0
3544	selenomethionine		RJFAYQIBOAGBLC-BYPYZUCNSA-N	C[Se]CC[C@H](N)C(O)=O	196.108	FALSE													31	31	31	0	0
3548	sitaxentan		PHWXUGHIIBDVKD-UHFFFAOYSA-N	CC1=NOC(NS(=O)(=O)C2=C(SC=C2)C(=O)CC2=CC3=C(OCO3)C=C2C)=C1Cl	454.913	FALSE		2006-08-10		NIBR curation	22	Pharmapendium	=	98.685	0.2893		31	421	29	29	29	1	3.44828
3568	sulfinalol		PAQZZCOZHPGCFW-UHFFFAOYSA-N	COC1=CC=C(CCC(C)NCC(O)C2=CC(=C(O)C=C2)S(C)=O)C=C1	377.506	FALSE													31	31	31	2	6.45161
3578	tafenoquine		LBHLFPGPEGDCJG-UHFFFAOYSA-N	COC1=NC2=C(NC(C)CCCN)C=C(OC)C(OC3=CC(=CC=C3)C(F)(F)F)=C2C(C)=C1	463.5	TRUE	2018-07-20			Pharmapendium	1.09	Pharmapendium	>	99.5	0.00545				29	29	29	6	20.6897
3580	tamibarotene		MUTNCGKQJGXKEM-UHFFFAOYSA-N	CC1(C)CCC(C)(C)C2=CC(NC(=O)C3=CC=C(C=C3)C(O)=O)=CC=C12	351.446	FALSE			2005-04-11										29	29	29	1	3.44828
3584	terazosin		VCKUSRYTPJJLNI-UHFFFAOYSA-N	COC1=CC2=C(C=C1OC)C(N)=NC(=N2)N1CCN(CC1)C(=O)C1CCCO1	387.44	TRUE	1987-08-07			Pharmapendium	0.229	Pharmapendium	=	90	0.0229		1814	121	104	119	104	7	6.73077
3591	tetryzoline		BYJAVTDNIXVSPW-UHFFFAOYSA-N	C1CN=C(N1)C1CCCC2=CC=CC=C12	200.285	TRUE	1979-11-30										62	13	30	30	30	3	10
3597	thiazosulfone		KVEZIRCKNOTGKY-UHFFFAOYSA-N	NC1=NC=C(S1)S(=O)(=O)C1=CC=C(N)C=C1	255.324	FALSE													31	31	31	0	0
3609	tipranavir		SUJUHGSWHZTSEU-FYBSXPHGSA-N	CCC[C@@]1(CCC2=CC=CC=C2)CC(O)=C([C@H](CC)C2=CC(NS(=O)(=O)C3=CC=C(C=N3)C(F)(F)F)=CC=C2)C(=O)O1	602.675	TRUE	2005-06-22			NIBR curation	86.4	NIBR curation	=	99.9	0.0864		1210	141	70	70	70	10	14.2857
3611	tiratricol		UOWZUVNAGUAEQC-UHFFFAOYSA-N	OC(=O)CC1=CC(I)=C(OC2=CC(I)=C(O)C=C2)C(I)=C1	621.934	FALSE											15		69	69	69	9	13.0435
3617	tolnaftate		FUSNMLFNXJSCDI-UHFFFAOYSA-N	CN(C(=S)OC1=CC2=CC=CC=C2C=C1)C1=CC(C)=CC=C1	307.418	FALSE													68	68	68	2	2.94118
3621	trapidil		GSNOZLZNQMLSKJ-UHFFFAOYSA-N	CCN(CC)C1=CC(C)=NC2=NC=NN12	205.265	FALSE													31	31	31	0	0
3630	triclocarban		ICUTUKXCWQYESQ-UHFFFAOYSA-N	ClC1=CC=C(NC(=O)NC2=CC(Cl)=C(Cl)C=C2)C=C1	315.587	FALSE													31	31	31	5	16.129
3631	triclosan		XEFQLINVKFYRCS-UHFFFAOYSA-N	OC1=C(OC2=CC=C(Cl)C=C2Cl)C=CC(Cl)=C1	289.545	TRUE	1997-07-11										177	1	69	69	69	4	5.7971
3634	tromantadine		UXQDWARBDDDTKG-UHFFFAOYSA-N	CN(C)CCOCC(=O)NC12CC3CC(CC(C3)C1)C2	280.412	FALSE													68	68	68	0	0
3642	vildagliptin		SYOKIDBDQMKNDQ-XWTIBIIYSA-N	OC12CC3CC(C1)CC(C3)(C2)NCC(=O)N1CCC[C@H]1C#N	303.406	FALSE		2007-09-26		Pharmapendium	1.65	Pharmapendium	=	9.3	1.49655		1854	40	88	88	88	0	0
3643	vincamine		RXPRRQLKFXBCSJ-GIVPXCGWSA-N	CC[C@@]12CCCN3CCC4=C([C@H]13)N(C1=CC=CC=C41)[C@](O)(C2)C(=O)OC	354.45	FALSE				Smit et al.	0.705								31	31	31	1	3.22581
3652	xanomeline		JOLJIIDDOBNFHW-UHFFFAOYSA-N	CCCCCCOC1=NSN=C1C1=CCCN(C)C1	281.425	FALSE													36	36	36	15	41.6667
3658	xylometazoline		HUCJFAOMUPXHDK-UHFFFAOYSA-N	CC1=CC(=CC(C)=C1CC1=NCCN1)C(C)(C)C	244.382	FALSE											3		76	77	76	18	23.6842
3659	yohimbine		BLGXFZZNTVWLAY-SCYLSFHTSA-N	COC(=O)[C@H]1[C@@H](O)CC[C@H]2CN3CCC4=C(NC5=C4C=CC=C5)[C@@H]3C[C@H]12	354.45	FALSE				NIBR curation	0.12	NIBR curation	=	82	0.0216		6		105	121	105	18	17.1429
3713	ciramadol		UVTLONZTPXCUPU-ZNMIVQPWSA-N	CN(C)[C@H]([C@H]1CCCC[C@H]1O)C1=CC(O)=CC=C1	249.354	FALSE													31	31	31	2	6.45161
3734	diperodon		YUGZHQHSNYIFLG-UHFFFAOYSA-N	O=C(NC1=CC=CC=C1)OCC(CN1CCCCC1)OC(=O)NC1=CC=CC=C1	397.475	FALSE													115	131	115	9	7.82609
3770	meprylcaine		VXJABHHJLXLNMP-UHFFFAOYSA-N	CCCNC(C)(C)COC(=O)C1=CC=CC=C1	235.327	FALSE													32	32	32	1	3.125
3814	fenoxypropazine		QNEXFJFTGQBXBJ-UHFFFAOYSA-N	CC(COC1=CC=CC=C1)NN	166.224	FALSE													31	31	31	2	6.45161
3839	tasosartan		ADXGNEYLLLSOAR-UHFFFAOYSA-N	CC1=NC(C)=C2CCC(=O)N(CC3=CC=C(C=C3)C3=C(C=CC=C3)C3=NN=NN3)C2=N1	411.469	FALSE													28	28	28	2	7.14286
3848	velnacrine		HLVVITIHAZBPKB-UHFFFAOYSA-N	NC1=C2C(O)CCCC2=NC2=CC=CC=C12	214.268	FALSE													72	72	72	1	1.38889
3851	dexibuprofen		HEFNNWSXXWATRW-JTQLQIEISA-N	CC(C)CC1=CC=C(C=C1)[C@H](C)C(O)=O	206.285	FALSE											35		65	65	65	0	0
3862	alitretinoin		SHGAZHPCJJPHSC-ZVCIMWCZSA-N	C\C(\C=C\C1=C(C)CCCC1(C)C)=C\C=C\C(\C)=C\C(O)=O	300.442	TRUE	1999-02-02			Pharmapendium	0.67	Pharmapendium	>	97	0.0201				31	31	31	0	0
3871	artemisinin		BLUAFEHZUWYNDE-NNWCWBAJSA-N	C[C@@H]1CC[C@H]2[C@@H](C)C(=O)O[C@@H]3O[C@@]4(C)CC[C@@H]1[C@@]23OO4	282.336	FALSE				Pharmapendium	2.23	NIBR curation	=	60.9	0.87193				31	31	31	0	0
3880	benidipine		QZVNQOLPLYWLHQ-GEPVFLLWSA-N	COC(=O)C1=C(C)NC(C)=C(C1C1=CC(=CC=C1)[N+]([O-])=O)C(=O)O[C@@H]1CCCN(CC2=CC=CC=C2)C1	505.571	TRUE											186		69	69	69	12	17.3913
3881	benzydamine		CNBGNNVCVSKAQZ-UHFFFAOYSA-N	CN(C)CCCOC1=NN(CC2=CC=CC=C2)C2=C1C=CC=C2	309.413	FALSE						DrugCentral	=	20			47	11	31	31	31	10	32.2581
3909	clindamycin phosphate		UFUVLHLTWXBHGZ-MGZQPHGTSA-N	CCC[C@@H]1C[C@H](N(C)C1)C(=O)N[C@H]([C@H](C)Cl)[C@H]1O[C@H](SC)[C@H](OP(O)(O)=O)[C@@H](O)[C@H]1O	504.97	TRUE	1972-10-02			Pharmapendium	4.95	NIBR curation	=	93.6	0.3168		15198	117	31	31	31	0	0
3920	dexamethasone phosphate		VQODGRNSFPNSQE-CXSFZGCWSA-N	C[C@@H]1C[C@H]2[C@@H]3CCC4=CC(=O)C=C[C@]4(C)[C@@]3(F)[C@@H](O)C[C@]2(C)[C@@]1(O)C(=O)COP(O)(O)=O	472.446	TRUE	1959-09-02										2353		31	31	31	0	0
3927	androstanolone		NVKAWKQGWWIWPM-ABEVXSGRSA-N	C[C@]12CC[C@H]3[C@@H](CC[C@H]4CC(=O)CC[C@]34C)[C@@H]1CC[C@@H]2O	290.447	FALSE													66	66	66	4	6.06061
3931	dolasetron		UKTAZPQNNNJVKR-MMUVGSQPSA-N	O=C(O[C@H]1C[C@H]2CC3C[C@@H](C1)N2CC3=O)C1=CNC2=C1C=CC=C2	324.38	TRUE	1997-09-11			NIBR curation	0.69	NIBR curation	=	73	0.1863		70	147	32	32	32	2	6.25
3952	guanabenz		WDZVGELJXXEGPV-YIXHJXPBSA-N	NC(=N)N\N=C\C1=C(Cl)C=CC=C1Cl	231.086	TRUE	1982-09-07			Pharmapendium	0.0163								30	30	30	7	23.3333
3959	hydrocortisone butyrate		BMCQMVFGOVHVNG-TUFAYURCSA-N	CCCC(=O)O[C@@]1(CC[C@H]2[C@@H]3CCC4=CC(=O)CC[C@]4(C)[C@H]3[C@@H](O)C[C@]12C)C(=O)CO	432.557	TRUE	1982-03-31										178		62	62	62	3	4.83871
3976	kinetin		QANMHLXAZMSUEX-UHFFFAOYSA-N	C(NC1=C2N=CN=C2N=CN1)C1=CC=CO1	215.216	FALSE													31	31	31	2	6.45161
4003	nitroxazepine		CGYWLLGTCBIGSR-UHFFFAOYSA-N	CN(C)CCCN1C2=C(OC3=CC=C(C=C3C1=O)[N+]([O-])=O)C=CC=C2	341.367	FALSE													31	31	31	2	6.45161
4004	mozavaptan		WRNXUQJJCIZICJ-UHFFFAOYSA-N	CN(C)C1CCCN(C(=O)C2=CC=C(NC(=O)C3=C(C)C=CC=C3)C=C2)C2=CC=CC=C12	427.548	FALSE			2006-07-26										32	32	32	3	9.375
4005	oxantel		VRYKTHBAWRESFI-VOTSOKGWSA-N	CN1CCCN=C1\C=C\C1=CC=CC(O)=C1	216.284	FALSE													66	66	66	3	4.54545
4006	oxitriptan		LDCYZAJDBXYCGN-VIFPVBQESA-N	N[C@@H](CC1=CNC2=CC=C(O)C=C12)C(O)=O	220.228	FALSE											4		31	31	31	2	6.45161
4024	propylene glycol		DNIAPMSPPWPWGF-UHFFFAOYSA-N	CC(O)CO	76.095	FALSE											712		33	33	33	0	0
4031	razoxane		BMKDZUISNHGIBY-UHFFFAOYSA-N	CC(CN1CC(=O)NC(=O)C1)N1CC(=O)NC(=O)C1	268.273	FALSE											3	107	31	31	31	0	0
4040	levocarnitine propionate		UFAHZIUFPNSHSL-MRVPVSSYSA-O	CCC(=O)O[C@H](CC(O)=O)C[N+](C)(C)C	218.273	FALSE				NIBR curation	80								73	73	73	0	0
4061	timolol		BLJRIMJGRPQVNF-JTQLQIEISA-N	CC(C)(C)NC[C@H](O)COC1=NSN=C1N1CCOCC1	316.427	TRUE	1978-08-17			Pharmapendium	0.244	Pharmapendium	=	46.2	0.131272		5752	179	71	71	71	3	4.22535
4062	tinazoline		JENBDJGHNIOHAJ-UHFFFAOYSA-N	C1CN=C(N1)SC1=CNC2=C1C=CC=C2	217.297	FALSE													30	30	30	4	13.3333
4063	tirilazad		RBKASMJPSJDQKY-RBFSKHHSSA-N	C[C@@H]1C[C@H]2[C@@H]3CCC4=CC(=O)C=C[C@]4(C)C3=CC[C@]2(C)[C@H]1C(=O)CN1CCN(CC1)C1=NC(=NC(=C1)N1CCCC1)N1CCCC1	624.874	FALSE						DrugCentral	=	99.4					31	31	31	9	29.0323
4067	triamcinolone benetonide		GUYPYYARYIIWJZ-CYEPYHPTSA-N	CC(CNC(=O)C1=CC=CC=C1)C(=O)OCC(=O)[C@@]12OC(C)(C)O[C@@H]1C[C@H]1[C@@H]3CCC4=CC(=O)C=C[C@]4(C)[C@@]3(F)[C@@H](O)C[C@]21C	623.718	FALSE													31	31	31	0	0
4072	ascorbic acid		CIWBSHSKHKDKBQ-JLAZNSOCSA-N	OC[C@H](O)[C@H]1OC(=O)C(O)=C1O	176.124	FALSE				Smit et al.	85.2	Pharmapendium	=	15	72.42		2938	7	32	32	32	2	6.25
4099	levamlodipine		HTIQEAQVCYTUBX-KRWDZBQOSA-N	CCOC(=O)C1=C(COCCN)NC(C)=C([C@@H]1C1=C(Cl)C=CC=C1)C(=O)OC	408.882	FALSE													28	28	28	4	14.2857
4110	tolvaptan		GYHCTFXIZSNGJT-UHFFFAOYSA-N	CC1=C(C=CC=C1)C(=O)NC1=CC(C)=C(C=C1)C(=O)N1CCCC(O)C2=CC(Cl)=CC=C12	448.95	TRUE	2009-05-19	2015-02-26		NIBR curation	0.944	NIBR curation	=	98.5	0.01416		9692	83	33	33	33	3	9.09091
4112	dronedarone		ZQTNQVWKHCQYLQ-UHFFFAOYSA-N	CCCCN(CCCC)CCCOC1=CC=C(C=C1)C(=O)C1=C(CCCC)OC2=C1C=C(NS(C)(=O)=O)C=C2	556.769	TRUE	2009-07-01			NIBR curation	0.3	Pharmapendium	=	99.6535	0.0010395		9321	48	29	29	29	13	44.8276
4113	prasugrel		DTGLZDAWLRGWQN-UHFFFAOYSA-N	CC(=O)OC1=CC2=C(CCN(C2)C(C(=O)C2CC2)C2=C(F)C=CC=C2)S1	373.449	TRUE	2009-07-10	2009-02-24		Pharmapendium	0.984	Pharmapendium	=	98	0.01968		4668	70	31	31	31	2	6.45161
4114	saxagliptin		QGJUIPDUBHWZPV-SGTAVMJGSA-N	N[C@H](C(=O)N1[C@H]2C[C@H]2C[C@H]1C#N)C12CC3CC(CC(O)(C3)C1)C2	315.417	TRUE	2009-07-31			Pharmapendium	0.428	Pharmapendium	=	12	0.37664		2997	56	74	74	74	0	0
4115	asenapine		VSWBSWWIRNCQIJ-UHFFFAOYSA-N	CN1CC2C(C1)C1=C(OC3=C2C=CC=C3)C=CC(Cl)=C1	285.774	TRUE	2009-08-13			NIBR curation	0.023	NIBR curation	=	95	0.00115		8955	125	76	76	76	18	23.6842
4119	romidepsin		OHRURASPPZQGQM-GCCNXGTGSA-N	C\C=C1/NC(=O)[C@H]2CSSCC\C=C\[C@H](CC(=O)N[C@H](C(C)C)C(=O)N2)OC(=O)[C@@H](NC1=O)C(C)C	540.708	TRUE	2009-11-05		2017-07-03			DrugCentral	=	93			1693		31	31	31	1	3.22581
4124	vorinostat		WAEXFXRVDQXREF-UHFFFAOYSA-N	ONC(=O)CCCCCCC(=O)NC1=CC=CC=C1	264.325	TRUE	2006-10-06			Pharmapendium	3.17	Pharmapendium	=	71	0.9193		3372	72	104	105	104	0	0
4125	proline		ONIBWKKTOPOVIA-BYPYZUCNSA-N	OC(=O)[C@@H]1CCCN1	115.132	FALSE											368		31	31	31	0	0
4126	asparagine		DCXYFEDJOCDNAF-REOHCLBHSA-N	N[C@@H](CC(N)=O)C(O)=O	132.119	FALSE													30	30	30	0	0
4127	serine		MTCFGRXMJLQNBG-REOHCLBHSA-N	N[C@@H](CO)C(O)=O	105.093	FALSE											358		31	31	31	0	0
4130	cystine		LEVWYRKDKASIDU-IMJSIDKUSA-N	N[C@@H](CSSC[C@H](N)C(O)=O)C(O)=O	240.306	FALSE													29	29	29	0	0
4133	carboplatin					TRUE	1989-03-03			NIBR curation	108	Smit et al.	=	0	108		104115		31	31	31	0	0
4138	gentian violet		LGLFFNDHMLKUMI-UHFFFAOYSA-N	CN(C)C1=CC=C(C=C1)C(C1=CC=C(C=C1)N(C)C)=C1C=CC(C=C1)=[N+](C)C	372.536	FALSE													31	31	31	17	54.8387
4143	darunavir		CJBJHOAVZSMMDJ-HEXNFIEUSA-N	CC(C)CN(C[C@@H](O)[C@H](CC1=CC=CC=C1)NC(=O)O[C@H]1CO[C@H]2OCC[C@@H]12)S(=O)(=O)C1=CC=C(N)C=C1	547.674	TRUE	2006-06-23	2007-02-12		Pharmapendium	11	Pharmapendium	=	95	0.55		16975	287	29	29	29	0	0
4146	testosterone propionate		PDMMFKSKQVNJMI-BLQWBTBKSA-N	CCC(=O)O[C@H]1CC[C@H]2[C@@H]3CCC4=CC(=O)CC[C@]4(C)[C@H]3CC[C@]12C	344.495	TRUE	1974-05-02										56	105	67	67	67	5	7.46269
4149	doripenem		AVAACINZEOAHHE-VFZPANTDSA-N	C[C@@H](O)[C@@H]1[C@H]2[C@@H](C)C(S[C@@H]3CN[C@H](CNS(N)(=O)=O)C3)=C(N2C1=O)C(O)=O	420.513	TRUE	2007-10-12			Smit et al.	44.9	Smit et al.	=	8.01782	41.3		323	34	70	70	70	0	0
4150	rimonabant		JZCPYUJPEARBJL-UHFFFAOYSA-N	CC1=C(N(N=C1C(=O)NN1CCCCC1)C1=CC=C(Cl)C=C1Cl)C1=CC=C(Cl)C=C1	463.796	FALSE		2006-06-19		Pharmapendium	0.423	Pharmapendium	=	99.97	0.0001269		269	72	136	137	136	9	6.61765
4151	silodosin		PNCPYILNMDWPEY-QGZVFWFLSA-N	C[C@H](CC1=CC2=C(N(CCCO)CC2)C(=C1)C(N)=O)NCCOC1=CC=CC=C1OCC(F)(F)F	495.542	TRUE	2008-10-08	2010-01-29		NIBR curation	0.13	NIBR curation	=	96.6	0.00442		987	59	33	35	33	6	18.1818
4152	permethrin		RLLPVAHGXHCWKJ-UHFFFAOYSA-N	CC1(C)C(C=C(Cl)Cl)C1C(=O)OCC1=CC=CC(OC2=CC=CC=C2)=C1	391.294	TRUE	1986-03-31										66	19	65	65	65	1	1.53846
4156	edaravone		QELUYTUMUWHWMC-UHFFFAOYSA-N	CC1=NN(C(=O)C1)C1=CC=CC=C1	174.203	TRUE	2017-05-05			Smit et al.	6	Smit et al.	=	11	5.34		1096		36	36	36	0	0
4157	lercanidipine		ZDXUKAKRHYTAKV-UHFFFAOYSA-N	COC(=O)C1=C(C)NC(C)=C(C1C1=CC=CC(=C1)[N+]([O-])=O)C(=O)OC(C)(C)CN(C)CCC(C1=CC=CC=C1)C1=CC=CC=C1	611.739	FALSE				Pharmapendium	0.00256						3817	172	68	68	68	8	11.7647
4160	carbocisteine		GBFLZEXEOZUWRN-VKHMYHEASA-N	N[C@@H](CSCC(O)=O)C(O)=O	179.197	FALSE											1224		69	69	69	0	0
4161	temsirolimus		CBPNZQVSJQDFBE-FUXHJELOSA-N	CO[C@@H]1C[C@H](C[C@@H](C)[C@@H]2CC(=O)[C@H](C)\C=C(C)\[C@@H](O)[C@@H](OC)C(=O)[C@H](C)C[C@H](C)\C=C\C=C\C=C(C)\[C@H](C[C@@H]3CC[C@@H](C)[C@@](O)(O3)C(=O)C(=O)N3CCCC[C@H]3C(=O)O2)OC)CC[C@H]1OC(=O)C(C)(CO)CO	1030.3	TRUE	2007-05-30	2007-11-19		NIBR curation	0.538	NIBR curation	=	86	0.07532		8631	195	33	33	33	1	3.0303
4163	fampridine		NUKYPUAOHBNCPY-UHFFFAOYSA-N	NC1=CC=NC=C1	94.117	TRUE	2010-01-22			Pharmapendium	0.502	Pharmapendium	=	3	0.48694		25945	43	29	29	29	0	0
4166	ulipristal		OOLLAFOLCSJHRE-ZHAKMVSLSA-N	CN(C)C1=CC=C(C=C1)[C@H]1C[C@@]2(C)[C@@H](CC[C@]2(OC(C)=O)C(C)=O)[C@@H]2CCC3=CC(=O)CCC3=C12	475.629	TRUE	2010-08-13	2009-05-15		NIBR curation	1.05	NIBR curation	=	98	0.021		368	12	29	29	29	3	10.3448
4168	lurasidone		PQXKDMSYBGKCJA-CVTJIBDQSA-N	O=C1[C@H]2[C@@H]3CC[C@@H](C3)[C@H]2C(=O)N1C[C@@H]1CCCC[C@H]1CN1CCN(CC1)C1=NSC2=C1C=CC=C2	492.689	TRUE	2010-10-28			NIBR curation	0.44	NIBR curation	=	99	0.0044		4822	152	92	108	92	23	25
4172	boceprevir		LHHCSNFAOIFYRV-DOVBMPENSA-N	CC(C)(C)NC(=O)N[C@H](C(=O)N1C[C@H]2[C@@H]([C@H]1C(=O)NC(CC1CCC1)C(=O)C(N)=O)C2(C)C)C(C)(C)C	519.687	TRUE	2011-05-13			Pharmapendium	2.61	Pharmapendium	=	74.2	0.67338		21150	321	32	32	32	0	0
4173	telaprevir		BBAWEDCPNXPBQM-GDEBMMAJSA-N	CCC[C@H](NC(=O)[C@@H]1[C@H]2CCC[C@H]2CN1C(=O)[C@@H](NC(=O)[C@@H](NC(=O)C1=CN=CC=N1)C1CCCCC1)C(C)(C)C)C(=O)C(=O)NC1CC1	679.863	TRUE	2011-05-23	2011-09-19		Pharmapendium	4.34	Pharmapendium	=	59	1.7794		30995	68	60	60	60	0	0
4175	linagliptin		LTXREWYXXSTFRX-QGZVFWFLSA-N	CC#CCN1C(=NC2=C1C(=O)N(CC1=NC3=CC=CC=C3C(C)=N1)C(=O)N2C)N1CCC[C@@H](N)C1	472.553	TRUE	2011-05-02			Pharmapendium	0.0193	Pharmapendium	=	80	0.00386		5593	37	65	65	65	2	3.07692
4176	abiraterone acetate		UVIQSJCZCSLXRZ-UBUQANBQSA-N	CC(=O)O[C@H]1CC[C@]2(C)[C@H]3CC[C@@]4(C)[C@@H](CC=C4C4=CC=CN=C4)[C@@H]3CC=C2C1	391.555	TRUE	2011-04-28	2011-09-05		Pharmapendium	0.325						23110		72	72	87	1	1.14943
4178	vandetanib		UHTHHESEBZOYNR-UHFFFAOYSA-N	COC1=C(OCC2CCN(C)CC2)C=C2N=CN=C(NC3=C(F)C=C(Br)C=C3)C2=C1	475.362	TRUE	2011-04-06			NIBR curation	0.57	NIBR curation	=	90	0.057		1400	224	76	76	76	12	15.7895
4180	fidaxomicin		ZVGNESXIJDCBKN-UUEYKCAUSA-N	CC[C@H]1\C=C(C)\[C@@H](O)C\C=C\C=C(CO[C@@H]2O[C@H](C)[C@@H](OC(=O)C3=C(CC)C(Cl)=C(O)C(Cl)=C3O)[C@H](O)[C@@H]2OC)\C(=O)O[C@@H](C\C=C(/C)\C=C(C)\[C@@H]1O[C@@H]1OC(C)(C)[C@@H](OC(=O)C(C)C)[C@H](O)[C@@H]1O)[C@@H](C)O	1058.05	TRUE	2011-05-27		2018-07-02	Pharmapendium	0.0412	Pharmapendium	=	96.95	0.0012566		996	39	79	79	79	3	3.79747
4182	rivaroxaban		KGFYHTZWPPHNLQ-AWEZNQCLSA-N	ClC1=CC=C(S1)C(=O)NC[C@H]1CN(C(=O)O1)C1=CC=C(C=C1)N1CCOCC1=O	435.889	TRUE	2011-07-01			Pharmapendium	0.628	Pharmapendium	=	94.24	0.0361728		113633	125	88	96	88	1	1.13636
4184	ticagrelor		OEKWJQXRCDYSHL-FNOIDJSQSA-N	CCCSC1=NC(N[C@@H]2C[C@H]2C2=CC(F)=C(F)C=C2)=C2N=NN([C@@H]3C[C@H](OCCO)[C@@H](O)[C@H]3O)C2=N1	522.578	TRUE	2011-07-20			NIBR curation	1.44	NIBR curation	=	99.4	0.00864		16622	129	32	32	32	6	18.75
4185	vemurafenib		GPXBXXGIAQBQNI-UHFFFAOYSA-N	CCCS(=O)(=O)NC1=CC=C(F)C(C(=O)C2=CNC3=NC=C(C=C23)C2=CC=C(Cl)C=C2)=C1F	489.931	TRUE	2011-08-17			NIBR curation	125	NIBR curation	=	99.86	0.175		17831	85	69	69	69	0	0
4187	crizotinib		KTEIFNKAUNYNJU-GFCCVEGCSA-N	C[C@@H](OC1=C(N)N=CC(=C1)C1=CN(N=C1)C1CCNCC1)C1=C(Cl)C=CC(F)=C1Cl	450.345	TRUE	2011-08-26	2012-10-23		NIBR curation	0.888	NIBR curation	=	91	0.07992		15430	101	89	89	89	18	20.2247
4188	deferiprone		TZXKOCQBRNJULO-UHFFFAOYSA-N	CN1C=CC(=O)C(O)=C1C	139.154	TRUE	2011-10-14	1999-08-25		Pharmapendium	144	Pharmapendium	<	10	129.6		1339	127	70	71	70	0	0
4189	hydroxyprogesterone caproate		DOMWKUIIPQCAJU-LJHIYBGHSA-N	CCCCCC(=O)O[C@@]1(CC[C@H]2[C@@H]3CCC4=CC(=O)CC[C@]4(C)[C@H]3CC[C@]12C)C(C)=O	428.613	TRUE	1975-10-03			Smit et al.	0.045						8914		70	70	70	4	5.71429
4191	fesoterodine		DCCSDBARQIPTGU-HSZRJFAPSA-N	CC(C)N(CC[C@H](C1=CC=CC=C1)C1=C(OC(=O)C(C)C)C=CC(CO)=C1)C(C)C	411.586	TRUE	2008-10-31			Pharmapendium	0.0181	Pharmapendium	=	51	0.008869		3911	74	29	29	29	2	6.89655
4192	tafamidis		TXEIIPDJKFWEEC-UHFFFAOYSA-N	OC(=O)C1=CC2=C(C=C1)N=C(O2)C1=CC(Cl)=CC(Cl)=C1	308.12	TRUE	2019-03-05	2011-11-16		Pharmapendium	15.7	Pharmapendium	>	99	0.157		435	7	68	68	68	0	0
4193	piperaquine		UCRHFBCYFMIWHC-UHFFFAOYSA-N	ClC1=CC=C2C(=C1)N=CC=C2N1CCN(CCCN2CCN(CC2)C2=CC=NC3=CC(Cl)=CC=C23)CC1	535.523	FALSE		2011-10-27											69	69	69	5	7.24638
4195	alpha-tocopherol acetate		ZAKOWWREFLAJOT-CEFNRUSXSA-N	CC(C)CCC[C@@H](C)CCC[C@@H](C)CCC[C@]1(C)CCC2=C(C)C(OC(C)=O)=C(C)C(C)=C2O1	472.754	TRUE	2000-05-18										20020		31	31	31	2	6.45161
4197	vitamin A palmitate		VYGQUTWHTHXGQB-FFHKNEKCSA-N	CCCCCCCCCCCCCCCC(=O)OC\C=C(/C)\C=C\C=C(/C)\C=C\C1=C(C)CCCC1(C)C	524.874	TRUE	1949-05-18										82		31	31	31	0	0
4209	prazosin		IENZQIKPVFGBNW-UHFFFAOYSA-N	COC1=C(OC)C=C2C(N)=NC(=NC2=C1)N1CCN(CC1)C(=O)C1=CC=CO1	383.408	TRUE	1976-06-23			NIBR curation	0.085	NIBR curation	=	97	0.00255		1464	71	104	119	104	12	11.5385
4213	hydrocortisone acetate		ALEXXDVDDISNDU-JZYPGELDSA-N	CC(=O)OCC(=O)[C@@]1(O)CC[C@H]2[C@@H]3CCC4=CC(=O)CC[C@]4(C)[C@H]3[C@@H](O)C[C@]12C	404.503	TRUE	1951-12-21										17365		30	30	30	2	6.66667
4224	pirfenidone		ISWRGOKTTBVCFA-UHFFFAOYSA-N	CC1=CN(C(=O)C=C1)C1=CC=CC=C1	185.226	TRUE	2014-10-15	2011-02-28	2008-09-16	Pharmapendium	66.4	Pharmapendium	=	57.95	27.9212		18146	60	80	80	80	0	0
4225	axitinib		RITAVMQDGBJQJZ-FMIVXFBMSA-N	CNC(=O)C1=C(SC2=CC=C3C(NN=C3\C=C\C3=CC=CC=N3)=C2)C=CC=C1	386.48	TRUE	2012-01-27			NIBR curation	0.0029	NIBR curation	=	99	2.9e-05		12048	117	74	74	74	6	8.10811
4227	vismodegib		BPQMGSKTAYIVFO-UHFFFAOYSA-N	CS(=O)(=O)C1=CC(Cl)=C(C=C1)C(=O)NC1=CC=C(Cl)C(=C1)C1=CC=CC=N1	421.305	TRUE	2012-01-30	2013-07-12		Pharmapendium	27	Pharmapendium	>	99	0.27		6473	54	86	95	86	1	1.16279
4228	ivacaftor		PURKAOJPTOLRMP-UHFFFAOYSA-N	CC(C)(C)C1=CC(=C(NC(=O)C2=CNC3=CC=CC=C3C2=O)C=C1O)C(C)(C)C	392.499	TRUE	2012-01-31			Pharmapendium	5.23	Pharmapendium	=	99	0.0523		8236	50	65	65	65	3	4.61538
4229	tafluprost		WSNODXPBBALQOF-VEJSHDCNSA-N	CC(C)OC(=O)CCC\C=C/C[C@H]1[C@@H](O)C[C@@H](O)[C@@H]1\C=C\C(F)(F)COC1=CC=CC=C1	452.538	TRUE	2012-02-10										388	37	31	31	31	0	0
4254	threonine		AYFVYJQAPQTCCC-GBXIJSLDSA-N	C[C@@H](O)[C@H](N)C(O)=O	119.12	FALSE											360		31	31	31	0	0
4255	alanine		QNAYBMKLOCPYGJ-REOHCLBHSA-N	C[C@H](N)C(O)=O	89.094	FALSE											307		31	31	31	0	0
4258	thymol		MGSRCZKZVOBKFT-UHFFFAOYSA-N	CC(C)C1=C(O)C=C(C)C=C1	150.221	FALSE											9		37	37	37	1	2.7027
4265	gentamicin					TRUE	1970-06-19			Smit et al.	7.19	Smit et al.	=	0	7.19		8520	83	31	31	31	0	0
4266	phenol		ISWSIDIOOBJBQZ-UHFFFAOYSA-N	OC1=CC=CC=C1	94.113	FALSE											22		31	31	31	0	0
4272	hydroxyproline		PMMYEEVYMWASQN-DMTCNVIQSA-N	O[C@H]1CN[C@@H](C1)C(O)=O	131.131	FALSE													30	30	30	0	0
4280	tocofersolan		GVJHHUAWPYXKBD-IEOSBIPESA-N	CC(C)CCC[C@@H](C)CCC[C@@H](C)CCC[C@]1(C)CCC2=C(C)C(O)=C(C)C(C)=C2O1	430.717	FALSE											20389		70	70	70	1	1.42857
4284	silicon dioxide		VYPSYNLAJGMNEJ-UHFFFAOYSA-N	O=[Si]=O		FALSE											780		29	29	29	0	0
4298	apixaban		QNZCBYKSOIHPEH-UHFFFAOYSA-N	COC1=CC=C(C=C1)N1N=C(C(N)=O)C2=C1C(=O)N(CC2)C1=CC=C(C=C1)N1CCCCC1=O	459.506	TRUE	2012-12-28	2011-05-18		Pharmapendium	0.733	Pharmapendium	=	87	0.09529		59955	108	72	72	72	0	0
4302	glycopyrronium bromide		ANGKOCUUWGHLCE-UHFFFAOYSA-N	C[N+]1(C)CCC(C1)OC(=O)C(O)(C1CCCC1)C1=CC=CC=C1	318.437	TRUE	1961-08-11			NIBR curation	0.0007	Pharmapendium	=	36.8	0.0004424		4872	124	100	114	100	10	10
4303	eslicarbazepine acetate		QIALRBLEEWJACW-INIZCTEOSA-N	CC(=O)O[C@H]1CC2=C(C=CC=C2)N(C(N)=O)C2=CC=CC=C12	296.326	TRUE	2013-11-08			Pharmapendium	54.8	Pharmapendium	<	40	32.88		848	201	31	31	31	0	0
4304	dapagliflozin		JVHXJTBJCFBINQ-ADAARDCZSA-N	CCOC1=CC=C(CC2=C(Cl)C=CC(=C2)[C@@H]2O[C@H](CO)[C@@H](O)[C@H](O)[C@H]2O)C=C1	408.878	TRUE	2014-01-08	2012-11-12		Pharmapendium	1.47	Pharmapendium	=	91	0.1323		8358	80	78	90	78	1	1.28205
4308	lasofoxifene		GXESHMAMLJKROZ-UHFFFAOYSA-N	OC1=CC=C2C(C(CCC2=C1)C1=CC=CC=C1)C1=CC=C(OCCN2CCCC2)C=C1	413.561	FALSE		2009-02-24		Pharmapendium	0.00341	Pharmapendium	>	99	3.41e-05				69	69	69	24	34.7826
4309	hydroxocobalamin					TRUE	1978-08-16										208		66	66	66	3	4.54545
4314	aceclidine		WRJPSSPFHGNBMG-UHFFFAOYSA-N	CC(=O)OC1CN2CCC1CC2	169.224	FALSE													28	28	28	1	3.57143
4318	afatinib		ULXXDDBFHOBEHA-CWDCEQMOSA-N	CN(C)C\C=C\C(=O)NC1=CC2=C(C=C1O[C@H]1CCOC1)N=CN=C2NC1=CC(Cl)=C(F)C=C1	485.947	TRUE	2013-07-12	2013-09-25		NIBR curation	0.068	NIBR curation	=	95	0.0034		10960	86	74	74	74	1	1.35135
4319	alanyl glutamine		HJCMDXDYPOUFDY-WHFBIAKZSA-N	C[C@H](N)C(=O)N[C@@H](CCC(N)=O)C(O)=O	217.225	FALSE													69	69	69	0	0
4326	laropiprant		NXFFJDQHYLNEJK-CYBMUJFWSA-N	CS(=O)(=O)C1=C2N(CC3=CC=C(Cl)C=C3)C3=C(CC[C@@H]3CC(O)=O)C2=CC(F)=C1	435.904	FALSE													94	106	94	4	4.25532
4329	pasireotide		VMZMNAABQBOLAK-SLLFKNDXSA-N	NCCCC[C@@H]1NC(=O)[C@@H](CC2=CNC3=C2C=CC=C3)NC(=O)C(NC(=O)[C@@H]2C[C@H](CN2C(=O)[C@H](CC2=CC=CC=C2)NC(=O)[C@H](CC2=CC=C(OCC3=CC=CC=C3)C=C2)NC1=O)OC(=O)NCCN)C1=CC=CC=C1	1047.23	TRUE	2012-12-14			NIBR curation	0.0160042						2047		56	56	56	13	23.2143
4334	bazedoxifene		UCJGJABZCDBEDK-UHFFFAOYSA-N	CC1=C(N(CC2=CC=C(OCCN3CCCCCC3)C=C2)C2=C1C=C(O)C=C2)C1=CC=C(O)C=C1	470.613	TRUE	2013-10-03			Pharmapendium	0.00729	NIBR curation	=	98.3	0.00012393		3	42	69	69	69	23	33.3333
4336	amifampridine		OYTKINVCDFNREN-UHFFFAOYSA-N	NC1=CC=NC=C1N	109.132	TRUE	2018-11-28	2009-12-23		Pharmapendium	1.46	Pharmapendium	=	25	1.095		81		36	36	36	0	0
4337	ambrisentan		OUJTZYPIHDYQMC-LJQANCHMSA-N	COC([C@H](OC1=NC(C)=CC(C)=N1)C(O)=O)(C1=CC=CC=C1)C1=CC=CC=C1	378.428	TRUE	2007-06-15	2019-06-20		NIBR curation	1.64	NIBR curation	=	98.8	0.01968		76602	108	32	32	32	0	0
4339	pyronaridine		DJUFPMUQJKWIJB-UHFFFAOYSA-N	COC1=CC=C2N=C3C=C(Cl)C=CC3=C(NC3=CC(CN4CCCC4)=C(O)C(CN4CCCC4)=C3)C2=N1	518.061	FALSE													67	67	67	4	5.97015
4340	alogliptin		ZSBOMTDTBDDKMP-OAHLLOKOSA-N	CN1C(=O)C=C(N2CCC[C@@H](N)C2)N(CC2=C(C=CC=C2)C#N)C1=O	339.399	TRUE	2013-01-25			Pharmapendium	0.762	Pharmapendium	=	24	0.57912		1380	17	75	75	75	2	2.66667
4349	aurothioglucose					TRUE													31	31	31	2	6.45161
4359	bosutinib		UBPYILGKFZZVDX-UHFFFAOYSA-N	COC1=CC2=C(C=C1OCCCN1CCN(C)CC1)N=CC(C#N)=C2NC1=CC(OC)=C(Cl)C=C1Cl	530.456	TRUE	2012-09-04			NIBR curation	0.36	NIBR curation	=	96	0.0144		6896	118	91	101	91	19	20.8791
4361	chenodiol		RUDATBOHQWOJDD-BSWAIDMHSA-N	C[C@H](CCC(O)=O)[C@H]1CC[C@H]2[C@@H]3[C@H](O)C[C@@H]4C[C@H](O)CC[C@]4(C)[C@H]3CC[C@]12C	392.58	TRUE	1983-07-28			NIBR curation	8	NIBR curation	=	90	0.8		24	221	71	71	71	1	1.40845
4365	vernakalant		VBHQKCBVWWUUKN-KZNAEPCWSA-N	COC1=C(OC)C=C(CCO[C@@H]2CCCC[C@H]2N2CC[C@@H](O)C2)C=C1	349.471	FALSE		2010-09-01											28	28	28	1	3.57143
4374	lorcaserin		XTTZERNUQAFMOF-QMMMGPOBSA-N	C[C@H]1CNCCC2=CC=C(Cl)C=C12	195.693	TRUE	2012-06-27			Pharmapendium	0.377	NIBR curation	=	64.4	0.134212		1363	70	68	68	68	10	14.7059
4376	dequalinium		PCSWXVJAIHCTMO-UHFFFAOYSA-P	CC1=[N+](CCCCCCCCCC[N+]2=C(C)C=C(N)C3=CC=CC=C23)C2=CC=CC=C2C(N)=C1	456.678	FALSE											25		31	31	31	17	54.8387
4380	desvenlafaxine		KYYIDSXMWOZKMP-UHFFFAOYSA-N	CN(C)CC(C1=CC=C(O)C=C1)C1(O)CCCCC1	263.381	TRUE	2008-02-29			Pharmapendium	1.79	Pharmapendium	=	30	1.253		12221	115	32	32	32	1	3.125
4394	clevudine		GBBJCSTXCAQSSJ-XQXXSGGOSA-N	CC1=CN([C@H]2O[C@@H](CO)[C@H](O)[C@H]2F)C(=O)NC1=O	260.221	FALSE													29	29	29	0	0
4398	tegafur		WFWLQNSHRPWKFK-UHFFFAOYSA-N	FC1=CN(C2CCCO2)C(=O)NC1=O	200.169	FALSE		2011-03-14		Pharmapendium	11.7						223		30	30	30	1	3.33333
4410	plerixafor		YIQPUIGJQJDJOS-UHFFFAOYSA-N	C(N1CCCNCCNCCCNCC1)C1=CC=C(CN2CCCNCCNCCCNCC2)C=C1	502.796	TRUE	2008-12-15					Pharmapendium	=	53.5			966	63	30	30	30	1	3.33333
4411	dexchlorpheniramine		SOYKEARSMXGVTM-HNNXBMFYSA-N	CN(C)CC[C@@H](C1=CC=C(Cl)C=C1)C1=CC=CC=N1	274.795	TRUE	1981-07-14										402		70	70	70	7	10
4420	dihydroergocryptine		PBUNVLRHZGSROC-VTIMJTGVSA-N	CC(C)C[C@@H]1N2C(=O)[C@](NC(=O)[C@@H]3C[C@H]4[C@@H](CC5=CNC6=CC=CC4=C56)N(C)C3)(O[C@@]2(O)[C@@H]2CCCN2C1=O)C(C)C	577.726	FALSE													30	30	30	5	16.6667
4425	colistin					TRUE	1962-05-17			Smit et al.	1.28						1342		61	64	61	0	0
4450	diphenadione		JYGLAHSAISAEAL-UHFFFAOYSA-N	O=C(C(C1=CC=CC=C1)C1=CC=CC=C1)C1C(=O)C2=C(C=CC=C2)C1=O	340.378	FALSE													31	31	31	5	16.129
4452	clobetasol propionate		CBGUOGMQLZIXBE-XGQKBEPLSA-N	CCC(=O)O[C@@]1([C@@H](C)C[C@H]2[C@@H]3CCC4=CC(=O)C=C[C@]4(C)[C@@]3(F)[C@@H](O)C[C@]12C)C(=O)CCl	466.977	TRUE	1985-12-27			NIBR curation	0.0343	NIBR curation	=	97.5	0.0008575		1119	63	71	71	71	4	5.6338
4456	hydrocortisone succinate		VWQWXZAWFPZJDA-CGVGKPPMSA-N	C[C@]12C[C@H](O)[C@H]3[C@@H](CCC4=CC(=O)CC[C@]34C)[C@@H]1CC[C@]2(O)C(=O)COC(=O)CCC(O)=O	462.539	TRUE	1955-04-27										964		30	30	30	0	0
4463	domiphen		YXUPZGKORWTXID-UHFFFAOYSA-N	CCCCCCCCCCCC[N+](C)(C)CCOC1=CC=CC=C1	334.568	FALSE													67	67	67	24	35.8209
4468	esketamine		YQEZLKZALYSWHR-ZDUSSCGKSA-N	CN[C@@]1(CCCCC1=O)C1=C(Cl)C=CC=C1	237.73	TRUE	2019-05-03	2019-12-18									273		69	69	69	1	1.44928
4484	aclidinium bromide		ASMXXROZKSBQIH-VITNCHFBSA-N	OC(C(=O)O[C@H]1C[N+]2(CCCOC3=CC=CC=C3)CCC1CC2)(C1=CC=CS1)C1=CC=CS1	484.663	TRUE	2012-07-23	2012-07-20									1441		72	72	72	9	12.5
4485	diflorasone diacetate		BOBLHFUVNSFZPJ-JOYXJVLSSA-N	C[C@H]1C[C@H]2[C@@H]3C[C@H](F)C4=CC(=O)C=C[C@]4(C)[C@@]3(F)[C@@H](O)C[C@]2(C)[C@@]1(OC(C)=O)C(=O)COC(C)=O	494.531	TRUE	1977-09-14												31	31	31	2	6.45161
4493	alclometasone dipropionate		DJHCCTTVDRAMEH-DUUJBDRPSA-N	CCC(=O)OCC(=O)[C@@]1(OC(=O)CC)[C@H](C)C[C@H]2[C@@H]3[C@H](Cl)CC4=CC(=O)C=C[C@]4(C)[C@H]3[C@@H](O)C[C@]12C	521.05	TRUE	1982-12-14												69	69	69	5	7.24638
4497	estradiol acetate		FHXBMXJMKMWVRG-SLHNCBLASA-N	CC(=O)OC1=CC2=C(C=C1)[C@H]1CC[C@]3(C)[C@@H](O)CC[C@H]3[C@@H]1CC2	314.425	TRUE	2003-03-20			Pharmapendium	0.000998						80		31	31	31	6	19.3548
4507	halcinonide		MUQNGPZZQDCDFT-JNQJZLCISA-N	CC1(C)O[C@@H]2C[C@H]3[C@@H]4CCC5=CC(=O)CC[C@]5(C)[C@@]4(F)[C@@H](O)C[C@]3(C)[C@@]2(O1)C(=O)CCl	454.966	TRUE	1974-11-27												31	31	31	2	6.45161
4523	quinine		LOUPRKONTZGTKE-WZBLMQSHSA-N	COC1=CC=C2N=CC=C([C@@H](O)[C@@H]3C[C@@H]4CC[N@]3C[C@@H]4C=C)C2=C1	324.424	TRUE	2005-08-12			Pharmapendium	14	NIBR curation	=	93	0.98		3361	157	32	32	32	2	6.25
4548	flumetasone	1198	WXURHACBFYSXBI-GQKYHHCASA-N	C[C@@H]1C[C@H]2[C@@H]3C[C@H](F)C4=CC(=O)C=C[C@]4(C)[C@@]3(F)[C@@H](O)C[C@]2(C)[C@@]1(O)C(=O)CO	410.457	FALSE													30	30
4554	fluticasone furoate		XTULMSXFIHGYFS-VLSRWLAYSA-N	C[C@@H]1C[C@H]2[C@@H]3C[C@H](F)C4=CC(=O)C=C[C@]4(C)[C@@]3(F)[C@@H](O)C[C@]2(C)[C@@]1(OC(=O)C1=CC=CO1)C(=O)SCF	538.584	TRUE	2007-04-27			Pharmapendium	0.000313	Pharmapendium	=	99	3.13e-06		4964	60	105	118	105	5	4.7619
4570	hydroquinine		LJOQGZACKSYWCH-WZBLMQSHSA-N	CC[C@H]1C[N@@]2CC[C@H]1C[C@H]2[C@H](O)C1=CC=NC2=CC=C(OC)C=C12	326.44	FALSE													31	31	31	4	12.9032
4575	indigo carmine		CFZXDJWFRVEWSR-BUHFOSPRSA-N	OS(=O)(=O)C1=CC2=C(N\C(C2=O)=C2\NC3=C(C=C(C=C3)S(O)(=O)=O)C2=O)C=C1	422.396	FALSE											3		31	31	31	3	9.67742
4597	magnesium pidolate					FALSE													31	31	31	0	0
4604	xylitol		HEBKCHPVOIAQTA-SCDXWVJYSA-N	OC[C@H](O)[C@@H](O)[C@H](O)CO	152.146	FALSE													31	31	31	0	0
4606	clocortolone pivalate		SXYZQZLHAIHKKY-GSTUPEFVSA-N	C[C@@H]1C[C@H]2[C@@H]3C[C@H](F)C4=CC(=O)C=C[C@]4(C)[C@@]3(Cl)[C@@H](O)C[C@]2(C)[C@H]1C(=O)COC(=O)C(C)(C)C	495.031	TRUE	1977-08-22												29	29	29	3	10.3448
4607	ubidecarenone		ACTIUHUUMQJHFO-UPTCCGCDSA-N	COC1=C(OC)C(=O)C(C\C=C(/C)CC\C=C(/C)CC\C=C(/C)CC\C=C(/C)CC\C=C(/C)CC\C=C(/C)CC\C=C(/C)CC\C=C(/C)CC\C=C(/C)CCC=C(C)C)=C(C)C1=O	863.365	FALSE											37		62	66	62	0	0
4610	sucrose		CZMRCDWAGMRECN-UGDNZRGBSA-N	OC[C@H]1O[C@@](CO)(O[C@H]2O[C@H](CO)[C@@H](O)[C@H](O)[C@H]2O)[C@@H](O)[C@@H]1O	342.297	FALSE											31		94	101	94	0	0
4611	stearic acid		QIQXTHQIDYTFRH-UHFFFAOYSA-N	CCCCCCCCCCCCCCCCCC(O)=O	284.484	FALSE													31	31	31	2	6.45161
4613	polydatin		HSTZMXCBWJGKHG-CUYWLFDKSA-N	OC[C@H]1O[C@@H](OC2=CC(\C=C\C3=CC=C(O)C=C3)=CC(O)=C2)[C@H](O)[C@@H](O)[C@@H]1O	390.388	FALSE													69	69	69	2	2.89855
4615	N-Acetylglucosamine		OVRNDRQMDRJTHS-FMDGEEDCSA-N	CC(=O)N[C@H]1[C@H](O)O[C@H](CO)[C@@H](O)[C@@H]1O	221.209	FALSE													31	31	31	0	0
4617	lycopene		OAIJSZIZWZSQBC-GYZMGTAESA-N	CC(C)=CCC\C(C)=C\C=C\C(\C)=C\C=C\C(\C)=C\C=C\C=C(/C)\C=C\C=C(/C)\C=C\C=C(/C)CCC=C(C)C	536.888	FALSE													66	66	66	2	3.0303
4618	linolenic acid		DTOSIQBPPRVQHS-PDBXOOCHSA-N	CC\C=C/C\C=C/C\C=C/CCCCCCCC(O)=O	278.436	FALSE													71	71	71	1	1.40845
4622	linaclotide		KXGCNMMJRFDFNR-WDRJZQOASA-N	C[C@@H](O)[C@@H]1NC(=O)[C@@H]2CSSC[C@@H]3NC(=O)[C@@H](N)CSSC[C@H](NC(=O)[C@H](CSSC[C@H](NC(=O)CNC1=O)C(=O)N[C@@H](CC1=CC=C(O)C=C1)C(O)=O)NC(=O)[C@H](CC1=CC=C(O)C=C1)NC(=O)[C@H](CCC(O)=O)NC3=O)C(=O)N[C@@H](CC(N)=O)C(=O)N1CCC[C@H]1C(=O)N[C@@H](C)C(=O)N2	1526.77	TRUE	2012-08-30			Pharmapendium	0.000148						2176		24	24	24	1	4.16667
4628	enzalutamide		WXCXUHSOUPDCQV-UHFFFAOYSA-N	CNC(=O)C1=C(F)C=C(C=C1)N1C(=S)N(C(=O)C1(C)C)C1=CC(=C(C=C1)C#N)C(F)(F)F	464.444	TRUE	2012-08-31			Pharmapendium	19.1	Pharmapendium	=	97	0.573		29098	64	89	97	89	3	3.37079
4634	teriflunomide	1552	UTNUDOFZCWSZMS-YFHOEESVSA-N	C\C(O)=C(/C#N)C(=O)NC1=CC=C(C=C1)C(F)(F)F	270.21	TRUE	2012-09-12	2013-08-26		Pharmapendium	113	Pharmapendium	=	99.7	0.339		102188	236	65	65
4645	glycolic acid		AEMRFAOFKBGASW-UHFFFAOYSA-N	OCC(O)=O	76.051	FALSE													28	28	28	0	0
4654	regorafenib		FNHKPVJBJVTLMP-UHFFFAOYSA-N	CNC(=O)C1=CC(OC2=CC(F)=C(NC(=O)NC3=CC(=C(Cl)C=C3)C(F)(F)F)C=C2)=CC=N1	482.821	TRUE	2012-09-27	2013-08-26		NIBR curation	7.4	NIBR curation	=	99.5	0.037		21273	92	76	82	76	12	15.7895
4659	metamizole		LVWZTYCIRDMTEY-UHFFFAOYSA-N	CN(CS(O)(=O)=O)C1=C(C)N(C)N(C1=O)C1=CC=CC=C1	311.363	FALSE				Smit et al.	32.1						4505		31	31	31	1	3.22581
4661	creatine		CVSVTCORWBXHQV-UHFFFAOYSA-N	CN(CC(O)=O)C(N)=N	131.135	FALSE											52		31	31	31	0	0
4664	benzoic acid		WPYMKLBDIGXBTP-UHFFFAOYSA-N	OC(=O)C1=CC=CC=C1	122.123	FALSE											10		34	34	34	0	0
4672	morniflumate		LDXSPUSKBDTEKA-UHFFFAOYSA-N	FC(F)(F)C1=CC=CC(NC2=C(C=CC=N2)C(=O)OCCN2CCOCC2)=C1	395.381	FALSE				Pharmapendium	2.47						23		69	69	69	4	5.7971
4677	omacetaxine mepesuccinate		HYFHYPWGAURHIV-JFIAXGOJSA-N	COC(=O)C[C@](O)(CCCC(C)(C)O)C(=O)O[C@H]1[C@H]2C3=C(CCN4CCC[C@]24C=C1OC)C=C1OCOC1=C3	545.629	TRUE	2012-10-26										898		30	30	30	0	0
4684	perampanel		PRMWGUBFXWROHD-UHFFFAOYSA-N	O=C1N(C=C(C=C1C1=C(C=CC=C1)C#N)C1=CC=CC=N1)C1=CC=CC=C1	349.393	TRUE	2012-10-22			Pharmapendium	1.86	Pharmapendium	=	95.3	0.08742		2998	62	73	73	73	0	0
4702	esatenolol		METKIMKYRPQLGS-LBPRGKRZSA-N	CC(C)NC[C@H](O)COC1=CC=C(CC(N)=O)C=C1	266.341	FALSE													81	82	81	0	0
4706	sodium aurothiomalate					TRUE				Smit et al.	23.1						8720	77	30	30	30	2	6.66667
4713	tofacitinib		UJLAWZDWDVHWOW-YPMHNXCESA-N	C[C@@H]1CCN(C[C@@H]1N(C)C1=C2C=CNC2=NC=N1)C(=O)CC#N	312.377	TRUE	2012-11-06			NIBR curation	0.81	NIBR curation	=	40	0.486		114923	68	69	69	69	1	1.44928
4715	cabozantinib		ONIQOQHATWINJY-UHFFFAOYSA-N	COC1=CC2=NC=CC(OC3=CC=C(NC(=O)C4(CC4)C(=O)NC4=CC=C(F)C=C4)C=C3)=C2C=C1OC	501.514	TRUE	2012-11-29	2014-03-21		NIBR curation	1.59	NIBR curation	=	99.7	0.00477		9662	167	91	107	91	15	16.4835
4716	ponatinib		PHXJVRSECIGDHY-UHFFFAOYSA-N	CN1CCN(CC2=CC=C(NC(=O)C3=CC=C(C)C(=C3)C#CC3=CN=C4C=CC=NN34)C=C2C(F)(F)F)CC1	532.57	TRUE	2012-12-14			NIBR curation	0.3	NIBR curation	=	99.92	0.00024		9299	194	90	90	90	17	18.8889
4717	benzylpenicilloyl polylysine					TRUE	1974-07-25					NIBR curation	=	65			3		70	70	70	0	0
4721	lomitapide		MBBCVAKAJPKAKM-UHFFFAOYSA-N	FC(F)(F)CNC(=O)C1(CCCCN2CCC(CC2)NC(=O)C2=C(C=CC=C2)C2=CC=C(C=C2)C(F)(F)F)C2=CC=CC=C2C2=C1C=CC=C2	693.732	TRUE	2012-12-21			Pharmapendium	0.0262	Pharmapendium	=	99.8	5.24e-05		7629	129	31	31	31	10	32.2581
4731	thiocolchicoside		LEQAKWQJCITZNK-AXHKHJLKSA-N	COC1=C(O[C@@H]2O[C@H](CO)[C@@H](O)[C@H](O)[C@H]2O)C=C2CC[C@H](NC(C)=O)C3=CC(=O)C(SC)=CC=C3C2=C1OC	563.625	FALSE											877		70	70	70	1	1.42857
4732	thioctic acid		AGBQKNBQESQNJD-UHFFFAOYSA-N	OC(=O)CCCCC1CCSS1	206.332	FALSE											18		31	31	31	0	0
4733	thiomersal					FALSE											32		42	45	42	9	21.4286
4741	bedaquiline		QUIJNHUBAXPXFS-XLJNKUFUSA-N	COC1=NC2=C(C=C(Br)C=C2)C=C1[C@@H](C1=CC=CC=C1)[C@@](O)(CCN(C)C)C1=CC=CC2=C1C=CC=C2	555.516	TRUE	2012-12-28		2018-01-19	Pharmapendium	6.15	Pharmapendium	>	99	0.0615		4187	33	49	54	49	2	4.08163
4746	pomalidomide		UVSMNLNDYGZFPF-UHFFFAOYSA-N	NC1=CC=CC2=C1C(=O)N(C1CCC(=O)NC1=O)C2=O	273.248	TRUE	2013-02-08			Pharmapendium	103	Pharmapendium	=	12	90.64		65817	112	31	31	31	0	0
4752	levobetaxolol		NWIUTZDMDHAVTP-KRWDZBQOSA-N	CC(C)NC[C@H](O)COC1=CC=C(CCOCC2CC2)C=C1	307.434	TRUE	2000-02-23												31	31	31	0	0
4757	dimethyl fumarate		LDCRTTXIJACKKU-ONEGZZNKSA-N	COC(=O)\C=C\C(=O)OC	144.126	TRUE	2013-03-27			Pharmapendium	14.1	Pharmapendium	=	54	6.486		48436		81	81	81	0	0
4758	canagliflozin		XTNGUQKDFGDXSJ-ZXGKGEBGSA-N	CC1=C(CC2=CC=C(S2)C2=CC=C(F)C=C2)C=C(C=C1)[C@@H]1O[C@H](CO)[C@@H](O)[C@H](O)[C@H]1O	444.524	TRUE	2013-03-29		2014-07-04	Pharmapendium	4.98	Pharmapendium	=	99	0.0498		17603	89	34	34	34	1	2.94118
4773	ethyl hydroxybenzoate		NUVBSKCKDOMJSU-UHFFFAOYSA-N	CCOC(=O)C1=CC=C(O)C=C1	166.176	FALSE													33	33	33	0	0
4799	vilanterol		DAFYYTQWSAWIGS-DEOSSOPVSA-N	OCC1=C(O)C=CC(=C1)[C@@H](O)CNCCCCCCOCCOCC1=C(Cl)C=CC=C1Cl	486.436	TRUE	2013-05-10					DrugCentral	=	94			3776		64	64	64	7	10.9375
4807	riociguat		WXXSNCNJFUAIDG-UHFFFAOYSA-N	COC(=O)N(C)C1=C(N)N=C(N=C1N)C1=NN(CC2=C(F)C=CC=C2)C2=NC=CC=C12	422.424	TRUE	2013-10-08			Pharmapendium	0.282	Pharmapendium	=	95	0.0141		28704	33	31	31	31	1	3.22581
4810	ibrutinib		XYFPWWZEPKGCCK-GOSISDBHSA-N	NC1=C2C(=NC=N1)N(N=C2C1=CC=C(OC2=CC=CC=C2)C=C1)[C@@H]1CCCN(C1)C(=O)C=C	440.507	TRUE	2013-11-13	2014-10-21		NIBR curation	0.32	NIBR curation	=	97.3	0.00864		33849	78	52	57	52	9	17.3077
4811	sofosbuvir		TTZHDVOVKQGIBA-IQWMDFIBSA-N	CC(C)OC(=O)[C@H](C)N[P@](=O)(OC[C@H]1O[C@@H](N2C=CC(=O)NC2=O)[C@](C)(F)[C@@H]1O)OC1=CC=CC=C1	529.458	TRUE	2013-12-06			NIBR curation	1.51	NIBR curation	=	85	0.2265		30085	66	35	35	35	0	0
4814	olodaterol		COUYJEVMBVSIHV-SFHVURJKSA-N	COC1=CC=C(CC(C)(C)NC[C@H](O)C2=C3OCC(=O)NC3=CC(O)=C2)C=C1	386.448	TRUE	2014-07-31					DrugCentral	=	60			399	28	71	71	71	8	11.2676
4816	umeclidinium		FVTWTVQXNAJTQP-UHFFFAOYSA-N	OC(C1=CC=CC=C1)(C1=CC=CC=C1)C12CC[N+](CCOCC3=CC=CC=C3)(CC1)CC2	428.596	TRUE	2013-12-18					Pharmapendium	=	89			1620	49	29	29	29	6	20.6897
4817	rifamycin		HJYYPODYNSCCOU-ODRIEIDWSA-N	CO[C@H]1\C=C\O[C@@]2(C)OC3=C(C)C(O)=C4C(O)=C(NC(=O)\C(C)=C/C=C/[C@H](C)[C@H](O)[C@@H](C)[C@@H](O)[C@@H](C)[C@H](OC(C)=O)[C@@H]1C)C=C(O)C4=C3C2=O	697.778	TRUE	2018-11-16			NIBR curation	15.8	NIBR curation	=	80	3.16				28	28	28	2	7.14286
4819	delamanid		XDAOLTSRNUSPPH-XMMPIXPASA-N	C[C@]1(COC2=CC=C(C=C2)N2CCC(CC2)OC2=CC=C(OC(F)(F)F)C=C2)CN2C=C(N=C2O1)[N+]([O-])=O	534.491	FALSE		2013-11-22	2014-07-04	Pharmapendium	0.501	Pharmapendium	>	99.5	0.002505		2619	144	86	96	86	1	1.16279
4825	laquinimod		GKWPCEFFIHSJOE-UHFFFAOYSA-N	CCN(C(=O)C1=C(O)C2=C(C=CC=C2Cl)N(C)C1=O)C1=CC=CC=C1	356.809	FALSE											5		23	23	23	0	0
4829	apremilast		IMOZEMNVLZVGJZ-QGZVFWFLSA-N	CCOC1=C(OC)C=CC(=C1)[C@@H](CS(C)(=O)=O)N1C(=O)C2=CC=CC(NC(C)=O)=C2C1=O	460.508	TRUE	2014-03-21	2014-11-20	2019-09-20	NIBR curation	1.16	NIBR curation	=	68	0.3712		120757	25	74	74	74	2	2.7027
4830	empagliflozin		OBWASQILIWPZMG-QZMOQZSNSA-N	OC[C@H]1O[C@H]([C@H](O)[C@@H](O)[C@@H]1O)C1=CC(CC2=CC=C(O[C@H]3CCOC3)C=C2)=C(Cl)C=C1	450.915	TRUE	2014-08-01	2014-03-20		Pharmapendium	1.28	Pharmapendium	=	84.5	0.1984		14455	54	34	34	34	0	0
4834	eliglustat		FJZZPCZKBUKGGU-AUSIDOKSSA-N	CCCCCCCC(=O)N[C@H](CN1CCCC1)[C@H](O)C1=CC=C2OCCOC2=C1	404.551	TRUE	2014-08-19	2014-11-20		Pharmapendium	0.339	Pharmapendium	=	76	0.08136		290		28	28	28	0	0
4861	mebicar		XIUUSFJTJXFNGH-UHFFFAOYSA-N	CN1C2C(N(C)C1=O)N(C)C(=O)N2C	198.226	FALSE													61	64	61	0	0
4863	phenibut		DAFOCGYVTAOKAJ-UHFFFAOYSA-N	NCC(CC(O)=O)C1=CC=CC=C1	179.219	FALSE											80		31	31	31	0	0
4868	umifenovir		KCFYEAOKVJSACF-UHFFFAOYSA-N	CCOC(=O)C1=C(CSC2=CC=CC=C2)N(C)C2=CC(Br)=C(O)C(CN(C)C)=C12	477.424	FALSE													67	67	67	10	14.9254
4870	vorapaxar		ZBGXUVOIWDMMJE-QHNZEKIYSA-N	CCOC(=O)N[C@@H]1CC[C@@H]2[C@H](C[C@@H]3[C@@H]([C@@H](C)OC3=O)[C@H]2\C=C\C2=CC=C(C=N2)C2=CC(F)=CC=C2)C1	492.591	TRUE	2014-05-08	2014-11-20		NIBR curation	0.136	NIBR curation	>	99	0.00136		46	14	35	35	35	6	17.1429
4872	ataluren		OOUGLTULBSNHNF-UHFFFAOYSA-N	OC(=O)C1=CC=CC(=C1)C1=NOC(=N1)C1=C(F)C=CC=C1	284.246	FALSE		2014-07-31		Pharmapendium	76.4	Pharmapendium	=	99.6	0.3056				53	59	53	1	1.88679
4875	daclatasvir		FKRSSPOQAMALKA-CUPIEXAXSA-N	COC(=O)N[C@@H](C(C)C)C(=O)N1CCC[C@H]1C1=NC=C(N1)C1=CC=C(C=C1)C1=CC=C(C=C1)C1=CN=C(N1)[C@@H]1CCCN1C(=O)[C@@H](NC(=O)OC)C(C)C	738.89	TRUE	2015-07-24	2014-06-27		Pharmapendium	1.98	Pharmapendium	=	99.38	0.012276		7051		68	68	68	2	2.94118
4876	belinostat		NCNRHFGMJRPRSK-UHFFFAOYSA-N	ONC(=O)C=CC1=CC(=CC=C1)S(=O)(=O)NC1=CC=CC=C1	318.354	TRUE	2014-07-03			Smit et al.	100.908	Smit et al.	=	94.0044	6.05		47	43	92	105	92	4	4.34783
4877	tavaborole		LFQDNHWZDQTITF-UHFFFAOYSA-N	OB1OCC2=C1C=CC(F)=C2	151.933	TRUE	2014-07-07										138	6	31	31	31	0	0
4878	idelalisib		IFSDAJWBUCMOAH-HNNXBMFYSA-N	CC[C@H](NC1=NC=NC2=C1NC=N2)C1=NC2=C(C(F)=CC=C2)C(=O)N1C1=CC=CC=C1	415.432	TRUE	2014-07-23	2014-07-25		Pharmapendium	7.05	Pharmapendium	=	93	0.4935		8519		55	60	55	3	5.45455
4881	suvorexant		JYTNQNCOQXFQPK-MRXNPFEDSA-N	C[C@@H]1CCN(CCN1C(=O)C1=CC(C)=CC=C1N1N=CC=N1)C1=NC2=C(O1)C=CC(Cl)=C2	450.93	TRUE	2014-08-13			Pharmapendium	1.36	Pharmapendium	=	99.5	0.0068		3976	25	67	67	67	1	1.49254
4882	istradefylline		IQVRBWUUXZMOPW-PKNBQFBNSA-N	CCN1C2=C(N(C)C(\C=C\C3=CC(OC)=C(OC)C=C3)=N2)C(=O)N(CC)C1=O	384.436	TRUE	2019-08-27		2013-03-15	Pharmapendium	1.28	Pharmapendium	=	97.7	0.02944		6		55	60	55	3	5.45455
4887	favipiravir		ZCGNOVWYSGBHAU-UHFFFAOYSA-N	NC(=O)C1=NC(F)=CN=C1O	157.104	FALSE			2014-03-24										31	31	31	0	0
4890	ipragliflozin		AHFWIQIYAXSLBA-RQXATKFSSA-N	OC[C@H]1O[C@H]([C@H](O)[C@@H](O)[C@@H]1O)C1=CC(CC2=CC3=C(S2)C=CC=C3)=C(F)C=C1	404.459	FALSE			2014-01-17								65		29	29	29	1	3.44828
4893	tipiracil		QQHMKNYGKVVGCZ-UHFFFAOYSA-N	ClC1=C(CN2CCCC2=N)NC(=O)NC1=O	242.666	TRUE	2015-09-22		2014-03-24								8149		30	30	30	0	0
4894	iguratimod		ANMATWQYLIFGOK-UHFFFAOYSA-N	CS(=O)(=O)NC1=CC2=C(C=C1OC1=CC=CC=C1)C(=O)C(NC=O)=CO2	374.374	FALSE			2012-06-29								105		46	52	46	5	10.8696
4895	teneligliptin		WGRQANOPCQRCME-PMACEKPBSA-N	CC1=NN(C(=C1)N1CCN(CC1)[C@@H]1CN[C@@H](C1)C(=O)N1CCSC1)C1=CC=CC=C1	426.59	FALSE			2012-06-29								72		70	70	70	1	1.42857
4899	ledipasvir		VRTWBAAJJOHBQU-KMWAZVGDSA-N	COC(=O)N[C@@H](C(C)C)C(=O)N1CC2(CC2)C[C@H]1C1=NC(=CN1)C1=CC=C2C3=CC=C(C=C3C(F)(F)C2=C1)C1=CC2=C(NC(=N2)[C@@H]2[C@H]3CC[C@H](C3)N2C(=O)[C@@H](NC(=O)OC)C(C)C)C=C1	889.017	TRUE	2014-10-10	2014-12-04		Smit et al.	0.0822						635		31	31	31	0	0
4903	nintedanib		XZXHXSATPCNXJR-ZIADKAODSA-N	COC(=O)C1=CC2=C(C=C1)\C(=C(\NC1=CC=C(C=C1)N(C)C(=O)CN1CCN(C)CC1)C1=CC=CC=C1)C(=O)N2	539.636	TRUE	2014-10-15	2014-11-20	2015-07-03	NIBR curation	0.022	NIBR curation	=	97.8	0.000484		14227		71	71	71	2	2.8169
4907	olaparib		FDLYAMZZIXQODN-UHFFFAOYSA-N	FC1=CC=C(CC2=NNC(=O)C3=CC=CC=C23)C=C1C(=O)N1CCN(CC1)C(=O)C1CC1	434.471	TRUE	2014-12-19	2014-10-23	2018-01-19	Pharmapendium	17.8	Pharmapendium	=	87	2.314		4119		62	62	62	0	0
4910	felypressin		SFKQVVDKFKYTNA-DZCXQCEKSA-N	NCCCC[C@H](NC(=O)[C@@H]1CCCN1C(=O)[C@@H]1CSSC[C@H](N)C(=O)N[C@@H](CC2=CC=CC=C2)C(=O)N[C@@H](CC2=CC=CC=C2)C(=O)N[C@@H](CCC(N)=O)C(=O)N[C@@H](CC(N)=O)C(=O)N1)C(=O)NCC(N)=O	1040.24	FALSE													29	29	29	1	3.44828
4937	alectinib		KDGFLJKFZUIJMX-UHFFFAOYSA-N	CCC1=CC2=C(C=C1N1CCC(CC1)N1CCOCC1)C(C)(C)C1=C(C3=CC=C(C=C3N1)C#N)C2=O	482.628	TRUE	2015-12-11	2017-02-16	2014-07-04	Pharmapendium	1.38	Pharmapendium	=	99.65	0.00483		1455		89	99	89	13	14.6067
4939	vaniprevir		KYLWQAGGDVJPKM-ZBVFNZHQSA-N	CC[C@@H]1C[C@]1(NC(=O)[C@@H]1[C@H]2CCN1C(=O)[C@@H](NC(=O)OCC(C)(C)CCCCC1=C3CN(CC3=CC=C1)C(=O)O2)C(C)(C)C)C(=O)NS(=O)(=O)C1CC1	757.951	FALSE			2014-09-26										31	31	31	0	0
4941	palbociclib		AHJRHEGDXFFMBM-UHFFFAOYSA-N	CC(=O)C1=C(C)C2=C(N=C(NC3=NC=C(C=C3)N3CCNCC3)N=C2)N(C2CCCC2)C1=O	447.543	TRUE	2015-02-03	2016-11-09	2017-09-27	Pharmapendium	0.134	Pharmapendium	=	85.3	0.019698		66206		101	112	101	9	8.91089
4942	lenvatinib		WOSKHXYHFSIKNG-UHFFFAOYSA-N	COC1=CC2=C(C=C1C(N)=O)C(OC1=CC=C(NC(=O)NC3CC3)C(Cl)=C1)=CC=N2	426.86	TRUE	2015-02-13	2015-05-28		NIBR curation	0.69	NIBR curation	=	98.5	0.01035		12919		30	30	30	3	10
4943	arformoterol		BPZSYCZIITTYBL-YJYMSZOUSA-N	COC1=CC=C(C[C@@H](C)NC[C@H](O)C2=CC(NC=O)=C(O)C=C2)C=C1	344.411	TRUE	2006-10-06			Pharmapendium	0.000775	Pharmapendium	=	52	0.000372		164		64	64	64	6	9.375
4946	avibactam		NDCUAPJVLWFHHB-UHNVWZDZSA-N	NC(=O)[C@@H]1CC[C@@H]2C[N@]1C(=O)N2OS(O)(=O)=O	265.247	TRUE	2015-02-25					DrugCentral	=	7			26		31	31	31	0	0
4963	drofenine		AGJBLWCLQCKRJP-UHFFFAOYSA-N	CCN(CC)CCOC(=O)C(C1CCCCC1)C1=CC=CC=C1	317.473	FALSE													31	31	31	7	22.5806
4988	deoxycholic acid		KXGVEGMKQFWNSR-LLQZFEROSA-N	C[C@H](CCC(O)=O)[C@H]1CC[C@H]2[C@@H]3CC[C@@H]4C[C@H](O)CC[C@]4(C)[C@H]3C[C@H](O)[C@]12C	392.58	TRUE	2015-04-29										926		30	30	30	0	0
5008	sonidegib		VZZJRYRQSPEMTK-CALCHBBNSA-N	C[C@H]1CN(C[C@@H](C)O1)C1=NC=C(NC(=O)C2=CC=CC(=C2C)C2=CC=C(OC(F)(F)F)C=C2)C=C1	485.506	TRUE	2015-07-24	2015-06-25		NIBR curation	2.12	NIBR curation	=	97	0.0636		249		69	69	69	0	0
5010	lumacaftor		UFSKUSARDNFIRC-UHFFFAOYSA-N	CC1=CC=C(NC(=O)C2(CC2)C2=CC=C3OC(F)(F)OC3=C2)N=C1C1=CC=CC(=C1)C(O)=O	452.413	TRUE	2015-07-02										5931		73	73	73	2	2.73973
5022	flibanserin		PPRRDFIXUUSXRA-UHFFFAOYSA-N	FC(F)(F)C1=CC=CC(=C1)N1CCN(CCN2C(=O)NC3=CC=CC=C23)CC1	390.409	TRUE	2015-08-18			NIBR curation	0.088	NIBR curation	=	98	0.00176		45		32	32	32	6	18.75
5029	uridine triacetate		BKCXTZWLBPOGRU-XQHKEYJVSA-N	CC(=O)O[C@H]1O[C@H]([C@H](OC(C)=O)[C@@H]1OC(C)=O)N1C=CC(=O)NC1=O	356.287	TRUE	2015-09-04			Pharmapendium	162						60		33	33	33	0	0
5032	menadiol sodium diphosphate		JTNHOVZOOVVGHI-UHFFFAOYSA-N	CC1=C(OP(O)(O)=O)C2=CC=CC=C2C(OP(O)(O)=O)=C1	334.157	FALSE													30	30	30	0	0
5037	cariprazine		KPWSJANDNDDRMB-QAQDUYKDSA-N	CN(C)C(=O)N[C@H]1CC[C@H](CCN2CCN(CC2)C2=C(Cl)C(Cl)=CC=C2)CC1	427.42	TRUE	2015-09-17			Pharmapendium	0.0336	Pharmapendium	=	96	0.001344		436		33	33	33	9	27.2727
5046	cobimetinib		BSMCAPRUBJMWDF-KRWDZBQOSA-N	OC1(CN(C1)C(=O)C1=C(NC2=CC=C(I)C=C2F)C(F)=C(F)C=C1)[C@@H]1CCCCN1	531.316	TRUE	2015-11-10	2015-11-20		NIBR curation	0.51	NIBR curation	=	95	0.0255		2517		30	30	30	4	13.3333
5047	saroglitazar		MRWFZSLZNUJVQW-DEOSSOPVSA-N	CCO[C@@H](CC1=CC=C(OCCN2C(C)=CC=C2C2=CC=C(SC)C=C2)C=C1)C(O)=O	439.577	FALSE													28	28	28	2	7.14286
5048	pitolisant		NNACHAUCXXVJSP-UHFFFAOYSA-N	ClC1=CC=C(CCCOCCCN2CCCCC2)C=C1	295.854	TRUE	2019-08-14	2016-03-31		NIBR curation	0.3	NIBR curation	=	96	0.012		15		68	68	68	5	7.35294
5059	lusutrombopag		NOZIJMHMKORZBA-KJCUYJGMSA-N	CCCCCCO[C@@H](C)C1=CC=CC(C2=CSC(NC(=O)C3=CC(Cl)=C(\C=C(/C)C(O)=O)C(Cl)=C3)=N2)=C1OC	591.557	TRUE	2018-07-31	2019-02-18	2015-09-28	Pharmapendium	0.341	Pharmapendium	>	99.9	0.000341				37	37	37	12	32.4324
5062	osimertinib		DUYJMQONPNNFPI-UHFFFAOYSA-N	COC1=C(NC2=NC=CC(=N2)C2=CN(C)C3=C2C=CC=C3)C=C(NC(=O)C=C)C(=C1)N(C)CCN(C)C	499.619	TRUE	2015-11-13	2016-02-02		Pharmapendium	0.508						6019		71	71	71	14	19.7183
5064	climbazole		OWEGWHBOCFMBLP-UHFFFAOYSA-N	CC(C)(C)C(=O)C(OC1=CC=C(Cl)C=C1)N1C=CN=C1	292.766	FALSE													31	31	31	1	3.22581
5067	ixazomib		MXAYKZJJDUDWDS-LBPRGKRZSA-N	CC(C)C[C@H](NC(=O)CNC(=O)C1=C(Cl)C=CC(Cl)=C1)B(O)O	361.034	TRUE	2015-11-20	2016-11-21		Pharmapendium	0.181	Pharmapendium	=	99	0.00181		14847		33	33	33	0	0
5077	selexipag		QXWZQTURMXZVHJ-UHFFFAOYSA-N	CC(C)N(CCCCOCC(=O)NS(C)(=O)=O)C1=CN=C(C2=CC=CC=C2)C(=N1)C1=CC=CC=C1	496.633	TRUE	2015-12-21			Pharmapendium	0.0352	Pharmapendium	=	99.7	0.0001056		47974		77	77	78	7	8.97436
5097	mepiprazole		DOTIMEKVTCOGED-UHFFFAOYSA-N	CC1=CC(CCN2CCN(CC2)C2=CC(Cl)=CC=C2)=NN1	304.825	FALSE													30	30	30	8	26.6667
5110	migalastat		LXBIFEVIBLOUGU-DPYQTVNSSA-N	OC[C@H]1NC[C@H](O)[C@@H](O)[C@H]1O	163.173	TRUE	2018-08-08	2016-05-26	2018-03-23	Pharmapendium	12.9	Pharmapendium	=	0	12.9		12		34	34	34	0	0
5133	venetoclax		LQBVNQSMGBZMKD-UHFFFAOYSA-N	CC1(C)CCC(CN2CCN(CC2)C2=CC(OC3=CC4=C(NC=C4)N=C3)=C(C=C2)C(=O)NS(=O)(=O)C2=CC(=C(NCC3CCOCC3)C=C2)[N+]([O-])=O)=C(C1)C1=CC=C(Cl)C=C1	868.457	TRUE	2016-04-11	2016-12-05	2019-09-20	Pharmapendium	1.88	Pharmapendium	>	99.99	0.000188		9216		23	23	23	1	4.34783
5142	pimavanserin		RKEWSXXUOLRFBX-UHFFFAOYSA-N	CC(C)COC1=CC=C(CNC(=O)N(CC2=CC=C(F)C=C2)C2CCN(C)CC2)C=C1	427.564	TRUE	2016-04-29			Pharmapendium	0.133	Pharmapendium	=	91.23	0.0116641		19392		32	32	32	6	18.75
5155	obeticholic acid		ZXERDUOLZKYMJM-ZWECCWDJSA-N	CC[C@H]1[C@@H](O)[C@H]2[C@@H]3CC[C@H]([C@H](C)CCC(O)=O)[C@@]3(C)CC[C@@H]2[C@@]2(C)CC[C@@H](O)C[C@@H]12	420.634	TRUE	2016-05-27	2016-12-12		Pharmapendium	0.504	Pharmapendium	=	99.8782	0.000613872		4689		94	102	94	1	1.06383
5188	radotinib		DUPWHXBITIZIKZ-UHFFFAOYSA-N	CC1=CN(C=N1)C1=CC(NC(=O)C2=CC=C(C)C(NC3=NC=CC(=N3)C3=CN=CC=N3)=C2)=CC(=C1)C(F)(F)F	530.514	FALSE													51	56	51	4	7.84314
5201	crisaborole		USZAGAREISWJDP-UHFFFAOYSA-N	OB1OCC2=CC(OC3=CC=C(C=C3)C#N)=CC=C12	251.05	TRUE	2016-12-14	2020-03-27									3559		33	34	33	3	9.09091
5202	baricitinib		XUZMWHLSFXCVMG-UHFFFAOYSA-N	CCS(=O)(=O)N1CC(CC#N)(C1)N1C=C(C=N1)C1=NC=NC2=C1C=CN2	371.426	TRUE	2018-05-31	2017-02-13	2017-07-03	Pharmapendium	0.274	Pharmapendium	=	51.6	0.132616		439		29	29	29	0	0
5203	rucaparib		HMABYWSNWIZPAG-UHFFFAOYSA-N	CNCC1=CC=C(C=C1)C1=C2CCNC(=O)C3=CC(F)=CC(N1)=C23	323.371	TRUE	2016-12-19	2018-05-24		Pharmapendium	6.37	Pharmapendium	=	70.2	1.89826		14840		42	42	42	1	2.38095
5210	olmutinib		FDMQDKQUTRLUBU-UHFFFAOYSA-N	CN1CCN(CC1)C1=CC=C(NC2=NC3=C(SC=C3)C(OC3=CC=CC(NC(=O)C=C)=C3)=N2)C=C1	486.601	FALSE													33	33	33	16	48.4848
5214	telotristat ethyl		MDSQOJYHHZBZKA-GBXCKJPGSA-N	CCOC(=O)[C@@H](N)CC1=CC=C(C=C1)C1=NC(N)=NC(O[C@H](C2=C(C=C(Cl)C=C2)N2C=CC(C)=N2)C(F)(F)F)=C1	574.991	TRUE	2017-02-28	2017-09-18		Pharmapendium	1.45	Pharmapendium	=	99.8	0.0029		1779		69	69	89	8	8.98876
5222	niraparib		PCHKPVIQAHNQLW-CQSZACIVSA-N	NC(=O)C1=CC=CC2=CN(N=C12)C1=CC=C(C=C1)[C@@H]1CCCNC1	320.396	TRUE	2017-03-27	2017-11-16		Pharmapendium	2.51	Pharmapendium	=	83	0.4267		6241		33	33	33	3	9.09091
5227	valbenazine		GEJDGVNQKABXKG-CFKGEZKQSA-N	COC1=CC2=C(C=C1OC)[C@H]1C[C@@H](OC(=O)[C@@H](N)C(C)C)[C@H](CC(C)C)CN1CC2	418.578	TRUE	2017-04-11			NIBR curation	10	NIBR curation	=	99	0.1		4660		30	30	30	3	10
5233	brigatinib		AILRADAXUVEEIR-UHFFFAOYSA-N	COC1=C(NC2=NC=C(Cl)C(NC3=CC=CC=C3P(C)(C)=O)=N2)C=CC(=C1)N1CCC(CC1)N1CCN(C)CC1	584.105	TRUE	2017-04-28	2018-09-22		Pharmapendium	1.95	Pharmapendium	=	65.05	0.681525		599		30	30	30	2	6.66667
5238	delafloxacin		DYDCPNMLZGFQTM-UHFFFAOYSA-N	NC1=C(F)C=C(F)C(=N1)N1C=C(C(O)=O)C(=O)C2=C1C(Cl)=C(N1CC(O)C1)C(F)=C2	440.765	TRUE	2017-06-19	2019-12-16		Pharmapendium	20.7	Pharmapendium	=	83.44	3.42792		99		36	36	36	0	0
5251	enasidenib		DYLUUSLLRIQKOE-UHFFFAOYSA-N	CC(C)(O)CNC1=NC(=NC(NC2=CC(=NC=C2)C(F)(F)F)=N1)C1=CC=CC(=N1)C(F)(F)F	473.381	TRUE	2017-08-01			Pharmapendium	14.2	Pharmapendium	=	98.5	0.213		1544		38	38	38	6	15.7895
5252	neratinib		JWNPDZNEKVCWMY-VQHVLOKHSA-N	CCOC1=CC2=NC=C(C#N)C(NC3=CC=C(OCC4=CC=CC=N4)C(Cl)=C3)=C2C=C1NC(=O)\C=C\CN(C)C	557.054	TRUE	2017-07-17	2018-08-08		Pharmapendium	0.142						3665		39	39	39	6	15.3846
5256	copanlisib		PZBCKZWLPGJMAO-UHFFFAOYSA-N	COC1=C(OCCCN2CCOCC2)C=CC2=C1N=C(NC(=O)C1=CN=C(N)N=C1)N1CCN=C21	480.529	TRUE	2017-09-14												29	29	29	1	3.44828
5258	tivozanib		SPMVMDHWKHCIDT-UHFFFAOYSA-N	COC1=C(OC)C=C2C(OC3=CC=C(NC(=O)NC4=NOC(C)=C4)C(Cl)=C3)=CC=NC2=C1	454.87	FALSE		2017-08-24		Pharmapendium	0.0824	Pharmapendium	>	99	0.000824		22		29	29	29	1	3.44828
5259	abemaciclib		UZWDCWONPYILKI-UHFFFAOYSA-N	CCN1CCN(CC2=CC=C(NC3=NC=C(F)C(=N3)C3=CC(F)=C4N=C(C)N(C(C)C)C4=C3)N=C2)CC1	506.605	TRUE	2017-09-28	2018-09-26	2018-09-21	Pharmapendium	0.433	Pharmapendium	=	96	0.01732		1466		71	71	71	4	5.6338
5260	acalabrutinib		WDENQIQQYWYTPO-IBGZPJMESA-N	CC#CC(=O)N1CCC[C@H]1C1=NC(=C2N1C=CN=C2N)C1=CC=C(C=C1)C(=O)NC1=CC=CC=N1	465.517	TRUE	2017-10-31			Pharmapendium	1.25	Pharmapendium	=	97.5	0.03125		25		38	39	38	2	5.26316
5261	latanoprostene bunod		LOVMMUBRQUFEAH-UIEAZXIASA-N	O[C@H](CC[C@H]1[C@H](O)C[C@H](O)[C@@H]1C\C=C/CCCC(=O)OCCCCO[N+]([O-])=O)CCC1=CC=CC=C1	507.624	TRUE	2017-11-02										47		29	29	29	0	0
5262	letermovir		FWYSMLBETOMXAG-QHCPKHFHSA-N	COC1=CC=CC(=C1)N1CCN(CC1)C1=NC2=C(C=CC=C2F)[C@H](CC(O)=O)N1C1=C(OC)C=CC(=C1)C(F)(F)F	572.559	TRUE	2017-11-08	2018-01-08	2018-03-23	Pharmapendium	22.7	Pharmapendium	=	99	0.227		137		73	73	73	4	5.47945
5271	macimorelin		VPBQKRKRYYPMOF-DHIUTWEWSA-N	CC(C)(N)C(=O)N[C@H](CC1=CC2=C(N1)C=CC=C2)C(=O)N[C@H](CC1=CNC2=C1C=CC=C2)NC=O	474.565	TRUE	2017-12-20	2019-01-11		Pharmapendium	0.0236								29	29	29	1	3.44828
5276	tezacaftor		MJUVRTYWUMPBTR-MRXNPFEDSA-N	CC(C)(CO)C1=CC2=C(C=C(F)C(NC(=O)C3(CC3)C3=CC=C4OC(F)(F)OC4=C3)=C2)N1C[C@@H](O)CO	520.504	TRUE	2018-02-12												65	65	65	1	1.53846
5285	avatrombopag		OFZJKCQENFPZBH-UHFFFAOYSA-N	OC(=O)C1CCN(CC1)C1=NC=C(C=C1Cl)C(=O)NC1=NC(C2=CC(Cl)=CS2)=C(S1)N1CCN(CC1)C1CCCCC1	649.67	TRUE	2018-05-21			Pharmapendium	0.405	Pharmapendium	=	96.3	0.014985		140		83	94	83	0	0
5288	cannabidiol		QHMBSVQNZZTUGM-ZWKOTPCHSA-N	CCCCCC1=CC(O)=C([C@@H]2C=C(C)CC[C@H]2C(C)=C)C(O)=C1	314.469	TRUE	2018-06-25	2019-09-19		Pharmapendium	2.28	Pharmapendium	>	94	0.1368		2261		72	72	72	9	12.5
5289	encorafenib		CMJCXYNUCSMDBY-ZDUSSCGKSA-N	COC(=O)N[C@@H](C)CNC1=NC(=CC=N1)C1=CN(N=C1C1=C(F)C(NS(C)(=O)=O)=CC(Cl)=C1)C(C)C	540.021	TRUE	2018-06-27			Pharmapendium	7.72	Pharmapendium	=	86.1	1.07308		335		68	69	68	2	2.94118
5290	binimetinib		ACWZRVQXLIRSDF-UHFFFAOYSA-N	CN1C=NC2=C(F)C(NC3=CC=C(Br)C=C3F)=C(C=C12)C(=O)NOCCO	441.232	TRUE	2018-06-27	2018-09-20		Pharmapendium	1.2	Pharmapendium	=	97.2	0.0336		373		74	74	74	0	0
5292	ivosidenib		WIJZXSAJMHAVGX-DHLKQENFSA-N	FC1=CN=CC(=C1)N([C@H](C(=O)NC1CC(F)(F)C1)C1=CC=CC=C1Cl)C(=O)[C@@H]1CCC(=O)N1C1=NC=CC(=C1)C#N	582.97	TRUE	2018-07-20			Pharmapendium	12.1	Pharmapendium	=	92	0.968		180		35	35	35	0	0
5296	duvelisib		SJVQHLPISAIATJ-ZDUSSCGKSA-N	C[C@H](NC1=NC=NC2=C1N=CN2)C1=CC2=C(C(Cl)=CC=C2)C(=O)N1C1=CC=CC=C1	416.872	TRUE	2018-09-24			Pharmapendium	2.67	Pharmapendium	=	95.9	0.10947		226		90	99	90	0	0
5297	dacomitinib		LVXJQMNHJWSHET-AATRIKPKSA-N	COC1=CC2=NC=NC(NC3=CC=C(F)C(Cl)=C3)=C2C=C1NC(=O)\C=C\CN1CCCCC1	469.948	TRUE	2018-09-27	2019-02-04		Pharmapendium	0.0583	Pharmapendium	=	98	0.001166		82		27	27	27	2	7.40741
5299	omadacycline		JEECQCWWSTZDCK-IQZGDKDPSA-N	CN(C)[C@H]1[C@@H]2C[C@@H]3CC4=C(C(O)=C(CNCC(C)(C)C)C=C4N(C)C)C(=O)C3=C(O)[C@]2(O)C(=O)C(C(N)=O)=C1O	556.66	TRUE	2018-10-02			Pharmapendium	1.68	Pharmapendium	=	21.3	1.32216				95	103	95	5	5.26316
5302	lorlatinib		IIXWYSCJSQVBQM-LLVKDONJSA-N	C[C@H]1OC2=C(N)N=CC(=C2)C2=C(C#N)N(C)N=C2CN(C)C(=O)C2=CC=C(F)C=C12	406.421	TRUE	2018-09-21	2019-06-06	2018-09-21	Pharmapendium	1.42	Pharmapendium	=	66	0.4828		590		73	73	73	5	6.84932
5306	gilteritinib		GYQYAJJFPNQOOW-UHFFFAOYSA-N	CCC1=NC(C(N)=O)=C(NC2=CC=C(N3CCC(CC3)N3CCN(C)CC3)C(OC)=C2)N=C1NC1CCOCC1	552.724	TRUE	2018-11-28	2019-10-24	2018-09-21	Pharmapendium	0.51	Pharmapendium	=	90.45	0.048705		181		29	29	29	1	3.44828
5327	erdafitinib		OLAHOMJCDNXHFI-UHFFFAOYSA-N	COC1=CC(=CC(OC)=C1)N(CCNC(C)C)C1=CC2=NC(=CN=C2C=C1)C1=CN(C)N=C1	446.555	TRUE	2019-04-12			Pharmapendium	1.23	Pharmapendium	=	99.445	0.0068265				20	20	20	5	25
5330	selinexor		DEVSOMFAQLZNKR-RJRFIUFISA-N	FC(F)(F)C1=CC(=CC(=C1)C1=NN(\C=C/C(=O)NNC2=NC=CN=C2)C=N1)C(F)(F)F	443.311	TRUE	2019-07-03			Pharmapendium	1.53	Pharmapendium	=	95	0.0765		159		90	99	90	3	3.33333
5343	pexidartinib		JGWRKYUXBBNENE-UHFFFAOYSA-N	FC(F)(F)C1=CC=C(CNC2=NC=C(CC3=CNC4=NC=C(Cl)C=C34)C=C2)C=N1	417.822	TRUE	2019-08-02			Pharmapendium	15.1	Pharmapendium	=	99.8	0.0302				36	36	36	15	41.6667
5344	pretomanid		ZLHZLMOSPGACSZ-NSHDSACASA-N	FC(F)(F)OC1=CC=C(CO[C@@H]2COC3=NC(=CN3C2)N(=O)=O)C=C1	359.26	TRUE	2019-08-14			Pharmapendium	6.28	Pharmapendium	=	86.4	0.85408		8		79	88	79	0	0
5347	fedratinib		JOOXLOJCABQBSG-UHFFFAOYSA-N	CC1=CN=C(NC2=CC=C(OCCN3CCCC3)C=C2)N=C1NC1=CC=CC(=C1)S(=O)(=O)NC(C)(C)C	524.691	TRUE	2019-08-16			Pharmapendium	2.95	Pharmapendium	=	92	0.236		14		63	63	63	17	26.9841
5371	roxadustat		YOZBGTLTNGAVFU-UHFFFAOYSA-N	CC1=C2C=C(OC3=CC=CC=C3)C=CC2=C(O)C(=N1)C(=O)NCC(O)=O	352.346	FALSE			2019-09-20										29	29	29	1	3.44828
5380	tazemetostat		NSQSAUGJQHDYNO-UHFFFAOYSA-N	CCN(C1CCOCC1)C1=CC(=CC(C(=O)NCC2=C(C)C=C(C)NC2=O)=C1C)C1=CC=C(CN2CCOCC2)C=C1	572.75	TRUE	2020-01-23			Pharmapendium	1.45	Pharmapendium	=	88	0.174				72	72	72	0	0
5384	osilodrostat		USUZGMWDZDXMDG-CYBMUJFWSA-N	FC1=C(C=CC(=C1)C#N)[C@H]1CCC2=CN=CN12	227.242	TRUE	2020-03-06	2020-01-09											67	67	67	1	1.49254
5388	selumetinib		CYOHGALHFOKKQC-UHFFFAOYSA-N	CN1C=NC2=C(F)C(NC3=CC=C(Br)C=C3Cl)=C(C=C12)C(=O)NOCCO	457.687	TRUE	2020-04-10			NIBR curation	2.08	NIBR curation	=	99	0.0208				28	28	28	0	0
1000072	candesartan	475	HTQMVQVXFRQIKW-UHFFFAOYSA-N	CCOC1=NC2=C(N1CC1=CC=C(C=C1)C1=C(C=CC=C1)C1=NN=NN1)C(=CC=C2)C(O)=O	440.463	FALSE				NIBR curation	1.19	NIBR curation	=	99	0.0119		15019	192	114	116
1000073	colforsin	729	OHCQJHSOBUTRHG-KGGHGJDLSA-N	CC(=O)O[C@H]1[C@@H](O)[C@H]2C(C)(C)CC[C@H](O)[C@]2(C)[C@@]2(O)C(=O)C[C@@](C)(O[C@]12C)C=C	410.507	FALSE													67	67
1000075	dabigatran	776	BGLLICFSSKPUMR-UHFFFAOYSA-N	CCOC(=O)CCN(C(=O)C1=CC=C2N(C)C(CNC3=CC=C(C=C3)C(N)=N)=NC2=C1)C1=NC=CC=C1	499.575	FALSE					0.4				0.264	yes	70002	140	72	72
1000076	ceftaroline	4169	RGFBRLNVZCCMSV-BIRGHMBHSA-N	CCO\N=C(/C(=O)N[C@H]1[C@H]2SCC(SC3=NC(=CS3)C3=CC=[N+](C)C=C3)=C(N2C1=O)C([O-])=O)C1=NSC(N)=N1	604.721	FALSE					27.7				22.2	yes	430	49	31	31
1000082	olmesartan	1985	VTRAEEWXHOVJFV-UHFFFAOYSA-N	CCCC1=NC(=C(N1CC1=CC=C(C=C1)C1=C(C=CC=C1)C1=NN=NN1)C(O)=O)C(C)(C)O	446.511	FALSE				NIBR curation	1.68	NIBR curation	=	99	0.0168		6298	57	33	34
1000097	unoprostone	2794	TVHAZVBUYQMHBC-SNHXEXRGSA-N	CCCCCCCC(=O)CC[C@H]1[C@H](O)C[C@H](O)[C@@H]1C\C=C/CCCC(O)=O	382.541	FALSE													76	76
1000103	chlorphenesin	614	MXOAEAUPQDYUQM-UHFFFAOYSA-N	OCC(O)COC1=CC=C(Cl)C=C1	202.637	FALSE													64	64
1000109	quinaprilat	2340	FLSLEGPOVLMJMN-YSSFQJQWSA-N	C[C@H](N[C@@H](CCC1=CC=CC=C1)C(O)=O)C(=O)N1CC2=CC=CC=C2C[C@H]1C(O)=O	410.47	FALSE					1.53				0.0459	yes	2833	102	30	30
1000139	pipotiazine	2193	JOMHSQGEWSNUKU-UHFFFAOYSA-N	CN(C)S(=O)(=O)C1=CC=C2SC3=CC=CC=C3N(CCCN3CCC(CCO)CC3)C2=C1	475.68	FALSE					0.084	NIBR curation	=	45	0.0462	yes	46		31	31
1000142	beclometasone	294	NBMKJKDGKREAPL-DVTGEIKXSA-N	C[C@H]1C[C@H]2[C@@H]3CCC4=CC(=O)C=C[C@]4(C)[C@@]3(Cl)[C@@H](O)C[C@]2(C)[C@@]1(O)C(=O)CO	408.922	FALSE				NIBR curation	0.0002	NIBR curation	=	87	2.6e-05		1608	44	70	70
1000147	paramethasone	2060	MKPDWECBUAZOHP-AFYJWTTESA-N	C[C@@H]1C[C@H]2[C@@H]3C[C@H](F)C4=CC(=O)C=C[C@]4(C)[C@H]3[C@@H](O)C[C@]2(C)[C@@]1(O)C(=O)CO	392.467	FALSE													32	32
1000149	fludrocortisone	1191	AAXVEMMRQDVLJB-BULBTXNYSA-N	C[C@]12C[C@H](O)[C@@]3(F)[C@@H](CCC4=CC(=O)CC[C@]34C)[C@@H]1CC[C@]2(O)C(=O)CO	380.456	FALSE											466	73	88	88
1000154	cefpodoxime	555	WYUSVOMTXWRGEK-HBWVYFAYSA-N	COCC1=C(N2[C@H](SC1)[C@H](NC(=O)C(=N/OC)\C1=CSC(N)=N1)C2=O)C(O)=O	427.464	FALSE					5.56	NIBR curation	=	29	4.3368	yes	343		68	68
1000156	abiraterone	4176	GZOSMCIZMLWJML-VJLLXTKPSA-N	C[C@]12CC[C@H]3[C@@H](CC=C4C[C@@H](O)CC[C@]34C)[C@@H]1CC=C2C1=CC=CN=C1	349.518	FALSE					0.325					yes	23110		65	65
1000157	cyproterone	766	DUSHUSLJJMDGTE-ZJPMUUANSA-N	CC(=O)[C@@]1(O)CC[C@H]2[C@@H]3C=C(Cl)C4=CC(=O)[C@@H]5C[C@@H]5[C@]4(C)[C@H]3CC[C@]12C	374.908	FALSE											206	176	64	64
1000176	ACT-333679	5077	OJQMKCBWYCWFPU-UHFFFAOYSA-N	CC(C)N(CCCCOCC(O)=O)C1=CN=C(C2=CC=CC=C2)C(=N1)C1=CC=CC=C1	419.525	FALSE					0.0352				0.0001056	yes	47974		73	73
1000197	megestrol	1667	VXIMPSPISRVBPZ-NWUMPJBXSA-N	CC(=O)[C@@]1(O)CC[C@H]2[C@@H]3C=C(C)C4=CC(=O)CC[C@]4(C)[C@H]3CC[C@]12C	342.479	FALSE					3.64					yes	540	57	31	31
1000208	fenofibric acid	1152	MQOBSOSZFYZQOK-UHFFFAOYSA-N	CC(C)(OC1=CC=C(C=C1)C(=O)C1=CC=C(Cl)C=C1)C(O)=O	318.756	FALSE					35.1				0.351	yes	6437	257	31	31
1000216	telotristat	5214	NCLGDOBQAWBXRA-PGRDOPGGSA-N	CC1=NN(C=C1)C1=C(C=CC(Cl)=C1)[C@@H](OC1=CC(=NC(N)=N1)C1=CC=C(C[C@H](N)C(O)=O)C=C1)C(F)(F)F	546.937	FALSE					1.45				0.0029	yes	1779		89	97
1000225	tamatinib	5280	NHHQJBCNYHBUSI-UHFFFAOYSA-N	COC1=CC(NC2=NC(NC3=CC=C4OC(C)(C)C(=O)NC4=N3)=C(F)C=N2)=CC(OC)=C1OC	470.461	FALSE					1.34				0.02412	yes	216		26	26
1000228	baloxavir	5301	FIDLLEYNNRGVFR-CTNGQTDRSA-N	OC1=C2N(C=CC1=O)N([C@@H]1COCCN1C2=O)[C@@H]1C2=CC=CC=C2SCC2=C(F)C(F)=CC=C12	483.496	FALSE					0.189				0.013419	yes	867		35	35
528	cefamandole nafate		RRJHESVQVSRQEX-SUYBPPKGSA-N	CN1N=NN=C1SCC1=C(N2[C@H](SC1)[C@H](NC(=O)[C@H](OC=O)C1=CC=CC=C1)C2=O)C(O)=O	490.523	TRUE	1978-09-27												0 (metabolites tested)	0 (metabolites tested)	71	4	5.6338
697	cloforex		TZWKUQDQKPYNLL-UHFFFAOYSA-N	CCOC(=O)NC(C)(C)CC1=CC=C(Cl)C=C1	255.745	FALSE													0 (metabolites tested)	0 (metabolites tested)	87	5	5.74713
2037	oxyphenisatine acetate		PHPUXYRXPHEJDF-UHFFFAOYSA-N	CC(=O)OC1=CC=C(C=C1)C1(C(=O)NC2=C1C=CC=C2)C1=CC=C(OC(C)=O)C=C1	401.418	FALSE													0 (metabolites tested)	0 (metabolites tested)	32	1	3.125
2060	paramethasone acetate		HYRKAAMZBDSJFJ-LFDBJOOHSA-N	C[C@@H]1C[C@H]2[C@@H]3C[C@H](F)C4=CC(=O)C=C[C@]4(C)[C@H]3[C@@H](O)C[C@]2(C)[C@@]1(O)C(=O)COC(C)=O	434.504	FALSE													0 (metabolites tested)	0 (metabolites tested)	32	2	6.25
2193	pipotiazine palmitate		KTOYYUONFQWSMW-UHFFFAOYSA-N	CCCCCCCCCCCCCCCC(=O)OCCC1CCN(CCCN2C3=CC=CC=C3SC3=CC=C(C=C23)S(=O)(=O)N(C)C)CC1	714.095	FALSE				Smit et al.	0.084								0 (metabolites tested)	0 (metabolites tested)	31	10	32.2581
5280	fostamatinib		GKDRMWXFWHEQQT-UHFFFAOYSA-N	COC1=CC(NC2=NC(NC3=CC=C4OC(C)(C)C(=O)N(COP(O)(O)=O)C4=N3)=C(F)C=N2)=CC(OC)=C1OC	580.466	TRUE	2018-04-17	2020-01-09		Pharmapendium	1.34	Pharmapendium	=	98.2	0.02412				0 (metabolites tested)	0 (metabolites tested)	26	1	3.84615
2280	proglumetacin		PTXGHCGBYMQQIG-UHFFFAOYSA-N	CCCN(CCC)C(=O)C(CCC(=O)OCCCN1CCN(CCOC(=O)CC2=C(C)N(C(=O)C3=CC=C(Cl)C=C3)C3=C2C=C(OC)C=C3)CC1)NC(=O)C1=CC=CC=C1	844.45	FALSE													0 (metabolites tested)	0 (metabolites tested)	89	0	0
4169	ceftaroline fosamil		ZCCUWMICIWSJIX-NQJJCJBVSA-N	CCO\N=C(/C(=O)N[C@H]1[C@H]2SCC(SC3=NC(=CS3)C3=CC=[N+](C)C=C3)=C(N2C1=O)C([O-])=O)C1=NSC(NP(O)(O)=O)=N1	684.7	TRUE	2010-10-29			Smit et al.	27.7	Smit et al.	=	19.8556	22.2				0 (metabolites tested)	0 (metabolites tested)	31	0	0
5145	faropenem medoxil		JQBKWZPHJOEQAO-DVPVEWDBSA-N	C[C@@H](O)[C@@H]1[C@H]2SC([C@H]3CCCO3)=C(N2C1=O)C(=O)OCC1=C(C)OC(=O)O1	397.405	FALSE													0 (metabolites tested)	0 (metabolites tested)	31	0	0
5301	baloxavir marboxil		RZVPBGBYGMDSBG-GGAORHGYSA-N	COC(=O)OCOC1=C2N(C=CC1=O)N([C@@H]1COCCN1C2=O)[C@H]1C2=CC=C(F)C(F)=C2CSC2=CC=CC=C12	571.558	TRUE	2018-10-24		2018-02-23	Pharmapendium	0.189	Pharmapendium	=	92.9	0.013419				0 (metabolites tested)	0 (metabolites tested)	35	0	0

### Sheet: Table S2
Table S2. Safety pharmacology assays used for characterizing marketed drugs
assay group ID	preferred assay ID	assay name	Event	Format	Mode	Readout	Technology	EntrezGeneID	EntrezGeneSymbol	Protein/Target/Name	Protein/Target/ProteinClass	Protein/Target/Species	HumanEntrezGeneSymbol(representative)	number of tested drugs across all assays in group	number of unique tested drugs within assay group
31149	31149	ABCB11 inhibition	incorporation assay, safety pharmacology assay	in vitro assay with cellular components	inhibition	radioactivity readout	filtration, liquid scintillation counting	8647	ABCB11	Bile salt export pump	Enzyme	Human (Homo sapiens)	ABCB11	509	508
31589, 41631	41631	ACHE inhibition	enzyme activity assay	in vitro cell free assay	inhibition	absorbance readout	absorbance method	43	ACHE	Acetylcholinesterase	Enzyme	Human (Homo sapiens)	ACHE	1006	980
3127	3127	ADORA1 Binding	protein binding assay	in vitro assay with cellular components	Binding	radioactivity readout	scintillation proximity assay	134	ADORA1	Adenosine receptor A1	GPCR	Human (Homo sapiens)	ADORA1	1190	1182
41607	41607	ADORA1 Binding (agonist)	protein binding assay	in vitro assay with cellular components	Binding (agonist)	radioactivity readout	scintillation counting	134	ADORA1	Adenosine receptor A1	GPCR	Human (Homo sapiens)	ADORA1	228	227
3177	3177	ADORA2A Binding	protein binding assay	in vitro assay with cellular components	Binding	radioactivity readout	scintillation proximity assay	135	ADORA2A	Adenosine receptor A2a	GPCR	Human (Homo sapiens)	ADORA2A	1216	1202
3128	3128	ADORA3 Binding	protein binding assay	in vitro assay with cellular components	Binding	radioactivity readout	scintillation proximity assay	140	ADORA3	Adenosine receptor A3	GPCR	Human (Homo sapiens)	ADORA3	1231	1215
41516	41516	ADORA3 Binding (agonist)	protein binding assay	in vitro assay with cellular components	Binding (agonist)	radioactivity readout	scintillation counting	140	ADORA3	Adenosine receptor A3	GPCR	Human (Homo sapiens)	ADORA3	757	754
5468	5468	ADRA1A agonist (NIBR assay)	protein functional assay (via calcium quantification)	in vitro cell-based assay	agonist	fluorescence intensity readout	fluorescent imaging plate reader	148	ADRA1A	Alpha-1A adrenergic receptor	GPCR	Human (Homo sapiens)	ADRA1A	978	969
41699	41699	ADRA1A agonist (CRO assay)	protein functional assay (via calcium quantification)	in vitro cell-based assay	agonist	fluorescence readout	fluorescence spectroscopy	148	ADRA1A	Alpha-1A adrenergic receptor	GPCR	Human (Homo sapiens)	ADRA1A	849	845
5427, 5494, 41701	41701	ADRA1A antagonist	protein functional assay (via calcium quantification)	in vitro cell-based assay	antagonist	fluorescence readout	fluorescence spectroscopy	148	ADRA1A	Alpha-1A adrenergic receptor	GPCR	Human (Homo sapiens)	ADRA1A	1692	1559
3134, 18942	3134	ADRA1A Binding (NIBR assay)	protein binding assay	in vitro assay with cellular components	Binding	radioactivity readout	scintillation proximity assay	148	ADRA1A	Alpha-1A adrenergic receptor	GPCR	Human (Homo sapiens)	ADRA1A	935	725
60953	60953	ADRA1A Binding (CRO assay)	compound protein binding assay	in vitro assay	Binding	radioactivity readout	scintillation counting	148	ADRA1A	Alpha-1A adrenergic receptor	GPCR	Human (Homo sapiens)	ADRA1A	105	104
5435	5435	ADRA2A agonist	protein functional assay (via calcium quantification)	in vitro cell-based assay	agonist	fluorescence intensity readout	fluorescent imaging plate reader	150	ADRA2A	Alpha-2A adrenergic receptor	GPCR	Human (Homo sapiens)	ADRA2A	1206	1195
5434	5434	ADRA2A antagonist	protein functional assay (via calcium quantification)	in vitro cell-based assay	antagonist	fluorescence intensity readout	fluorescent imaging plate reader	150	ADRA2A	Alpha-2A adrenergic receptor	GPCR	Human (Homo sapiens)	ADRA2A	1180	1172
3184, 14955, 15257, 41517, 42788	41517	ADRA2A Binding	protein binding assay	in vitro assay with cellular components	Binding	radioactivity readout	scintillation counting	150	ADRA2A	Alpha-2A adrenergic receptor	GPCR	Human (Homo sapiens)	ADRA2A	1298	1142
3159	3159	ADRA2B Binding	protein binding assay	in vitro assay with cellular components	Binding	radioactivity readout	scintillation proximity assay	151	ADRA2B	Alpha-2B adrenergic receptor	GPCR	Human (Homo sapiens)	ADRA2B	1220	1209
3163, 16324, 17275	3163	ADRA2C inhibition	protein binding assay	in vitro assay with cellular components	inhibition	radioactivity readout	membrane filtration	152	ADRA2C	Alpha-2C adrenergic receptor	GPCR	Human (Homo sapiens)	ADRA2C	1260	1241
5496	5496	ADRB1 agonist	protein functional assay (via cAMP quantification)	in vitro cell-based assay	agonist	time resolved fluorescence resonance energy transfer readout	time-resolved fluorescence resonance energy transfer method	153	ADRB1	Beta-1 adrenergic receptor	GPCR	Human (Homo sapiens)	ADRB1	81	81
3086	3086	ADRB1 inhibition	protein binding assay	in vitro assay	inhibition	radioactivity readout	radioactivity method	153	ADRB1	Beta-1 adrenergic receptor	GPCR	Human (Homo sapiens)	ADRB1	1206	1195
5528	5528	ADRB2 agonist	protein functional assay (via cAMP quantification)	in vitro cell-based assay	agonist	time resolved fluorescence resonance energy transfer readout	time-resolved fluorescence resonance energy transfer method	154	ADRB2	Beta-2 adrenergic receptor	GPCR	Human (Homo sapiens)	ADRB2	638	635
3087	3087	ADRB2 Binding	protein binding assay	in vitro assay with cellular components	Binding	radioactivity readout	radioactivity method	154	ADRB2	Beta-2 adrenergic receptor	GPCR	Human (Homo sapiens)	ADRB2	959	952
3178	3178	ADRB3 Binding	protein binding assay	in vitro assay with cellular components	Binding	radioactivity readout	scintillation proximity assay	155	ADRB3	Beta-3 adrenergic receptor	GPCR	Human (Homo sapiens)	ADRB3	299	299
3221, 15247, 16463	3221	AGTR1 Binding	protein binding assay, safety pharmacology assay	in vitro assay with cellular components	Binding	radioactivity readout	scintillation proximity assay	185	AGTR1	Type-1 angiotensin II receptor	GPCR	Human (Homo sapiens)	AGTR1	1220	1185
16592, 16735, 17775, 17970	17775	AGTR2 inhibition	protein binding assay	in vitro assay with cellular components	inhibition	radioactivity readout	membrane filtration, radioactivity method	186	AGTR2	Type-2 angiotensin II receptor	GPCR	Human (Homo sapiens)	AGTR2	46	41
5472	5472	Ar (rat) agonist	coactivator recruitment assay	in vitro cell free assay	agonist	time resolved fluorescence resonance energy transfer readout	time-resolved fluorescence resonance energy transfer method	24208	Ar	Androgen receptor	Nuclear Hormone Receptor	Rat (Rattus norvegicus)	AR	617	615
5471	5471	Ar (rat) antagonist	coactivator recruitment assay	in vitro cell free assay	antagonist	time resolved fluorescence resonance energy transfer readout	time-resolved fluorescence resonance energy transfer method	24208	Ar	Androgen receptor	Nuclear Hormone Receptor	Rat (Rattus norvegicus)	AR	464	464
3263	3263	Ar (rat) Binding	protein binding assay	in vitro cell free assay	Binding	fluorescence polarization readout	fluorescence polarization method	24208	Ar	Androgen receptor	Nuclear Hormone Receptor	Rat (Rattus norvegicus)	AR	669	667
41629	41629	AR Binding (agonist)	protein binding assay	in vitro assay with cellular components	Binding (agonist)	radioactivity readout	scintillation counting	367	AR	Androgen receptor	Nuclear Hormone Receptor	Human (Homo sapiens)	AR	933	927
3191	3191	AVPR1A Binding	protein binding assay	in vitro assay with cellular components	Binding	radioactivity readout	scintillation proximity assay	552	AVPR1A	Vasopressin V1a receptor	GPCR	Human (Homo sapiens)	AVPR1A	1188	1180
3192	3192	AVPR2 Binding	protein binding assay	in vitro assay with cellular components	Binding	radioactivity readout	scintillation proximity assay	554	AVPR2	Vasopressin V2 receptor	GPCR	Human (Homo sapiens)	AVPR2	1102	1098
3256	3256	BDKRB1 Binding	protein binding assay	in vitro assay with cellular components	Binding	radioactivity readout	scintillation proximity assay	623	BDKRB1	B1 bradykinin receptor	GPCR	Human (Homo sapiens)	BDKRB1	298	298
3204	3204	BDKRB2 Binding	protein binding assay	in vitro assay with cellular components	Binding	radioactivity readout	scintillation proximity assay	624	BDKRB2	B2 bradykinin receptor	GPCR	Human (Homo sapiens)	BDKRB2	1098	1096
3156	3156	Cacna1b (rat) inhibition	protein binding assay	in vitro assay with cellular components	inhibition	radioactivity readout	membrane filtration	257648	Cacna1b	Voltage-dependent N-type calcium channel subunit alpha-1B	Ion Channel	Rat (Rattus norvegicus)	CACNA1B	314	314
3084	3084	Cacna1c (rat) inhibition	protein binding assay, safety pharmacology assay	in vitro assay with cellular components	inhibition	radioactivity readout	membrane filtration	24239	Cacna1c	Voltage-dependent L-type calcium channel subunit alpha-1C	Ion Channel	Rat (Rattus norvegicus)	CACNA1C	947	943
3188	3188	CACNA1C inhibition	protein functional assay (via membrane potential)	in vitro cell-based assay	inhibition	electroanalytical readout	IonWorks automated patch clamp	775	CACNA1C	Voltage-dependent L-type calcium channel subunit alpha-1C	Ion Channel	Human (Homo sapiens)	CACNA1C	117	116
3222	3222	CCKAR Binding	protein binding assay	in vitro assay with cellular components	Binding	radioactivity readout	scintillation proximity assay	886	CCKAR	Cholecystokinin receptor type A	GPCR	Human (Homo sapiens)	CCKAR	1186	1178
3205	3205	CCKBR Binding	protein binding assay	in vitro assay with cellular components	Binding	radioactivity readout	scintillation proximity assay	887	CCKBR	Gastrin/cholecystokinin type B receptor	GPCR	Human (Homo sapiens)	CCKBR	859	856
41702	41702	CHRM1 agonist (CRO assay)	protein functional assay (via calcium quantification)	in vitro cell-based assay	agonist	fluorescence readout	fluorescence spectroscopy	1128	CHRM1	Muscarinic acetylcholine receptor M1	GPCR	Human (Homo sapiens)	CHRM1	846	842
42860	42860	CHRM1 agonist (NIBR assay)	protein functional assay (via calcium quantification)	in vitro cell-based assay	agonist	fluorescence intensity readout	Hamamatsu Functional Drug Screening System	1128	CHRM1	Muscarinic acetylcholine receptor M1	GPCR	Human (Homo sapiens)	CHRM1	30	30
41704, 42863	41704	CHRM1 antagonist	protein functional assay (via calcium quantification)	in vitro cell-based assay	antagonist	fluorescence readout	fluorescence spectroscopy	1128	CHRM1	Muscarinic acetylcholine receptor M1	GPCR	Human (Homo sapiens)	CHRM1	844	827
60955	60955	CHRM1 Binding	compound protein binding assay	in vitro assay	Binding	radioactivity readout	scintillation counting	1128	CHRM1	Muscarinic acetylcholine receptor M1	GPCR	Human (Homo sapiens)	CHRM1	105	104
3130	3130	CHRM1 inhibition	protein binding assay	in vitro assay with cellular components	inhibition	radioactivity readout	scintillation proximity assay	1128	CHRM1	Muscarinic acetylcholine receptor M1	GPCR	Human (Homo sapiens)	CHRM1	1266	1248
5364	5364	CHRM2 agonist	protein functional assay (via calcium quantification)	in vitro cell-based assay	agonist	fluorescence intensity readout	fluorescent imaging plate reader	1129	CHRM2	Muscarinic acetylcholine receptor M2	GPCR	Human (Homo sapiens)	CHRM2	1210	1195
5363	5363	CHRM2 antagonist	protein functional assay (via calcium quantification)	in vitro cell-based assay	antagonist	fluorescence intensity readout	fluorescent imaging plate reader	1129	CHRM2	Muscarinic acetylcholine receptor M2	GPCR	Human (Homo sapiens)	CHRM2	1192	1177
3483, 41521, 42787	41521	CHRM2 Binding	protein binding assay	in vitro assay with cellular components	Binding	radioactivity readout	scintillation counting	1129	CHRM2	Muscarinic acetylcholine receptor M2	GPCR	Human (Homo sapiens)	CHRM2	1271	1124
3131	3131	CHRM3 Binding	protein binding assay	in vitro assay with cellular components	Binding	radioactivity readout	scintillation proximity assay	1131	CHRM3	Muscarinic acetylcholine receptor M3	GPCR	Human (Homo sapiens)	CHRM3	1197	1188
3160	3160	CHRM4 Binding	protein binding assay	in vitro assay with cellular components	Binding	radioactivity readout	membrane filtration	1132	CHRM4	Muscarinic acetylcholine receptor M4	GPCR	Human (Homo sapiens)	CHRM4	85	85
3132	3132	CHRM5 Binding	protein binding assay	in vitro assay with cellular components	Binding	radioactivity readout	membrane filtration	1133	CHRM5	Muscarinic acetylcholine receptor M5	GPCR	Human (Homo sapiens)	CHRM5	117	117
3090	3090	CHRNA4 Binding	protein binding assay	in vitro assay with cellular components	Binding	radioactivity readout	scintillation proximity assay	1137	CHRNA4	Neuronal acetylcholine receptor subunit alpha-4	Ion Channel	Human (Homo sapiens)	CHRNA4	1183	1170
5470	5470	CNR1 agonist	protein functional assay (via calcium quantification)	in vitro cell-based assay	agonist	fluorescence intensity readout	fluorescent imaging plate reader	1268	CNR1	Cannabinoid receptor 1	GPCR	Human (Homo sapiens)	CNR1	901	897
5469	5469	CNR1 antagonist	protein functional assay (via calcium quantification)	in vitro cell-based assay	antagonist	fluorescence intensity readout	fluorescent imaging plate reader	1268	CNR1	Cannabinoid receptor 1	GPCR	Human (Homo sapiens)	CNR1	869	865
3235	3235	CNR1 Binding	protein binding assay	in vitro assay with cellular components	Binding	radioactivity readout	membrane filtration	1268	CNR1	Cannabinoid receptor 1	GPCR	Human (Homo sapiens)	CNR1	684	681
15916	15916	CNR1 inhibition	binding assay	in vitro assay with cellular components	inhibition	radioactivity readout	membrane filtration, radioligand displacement assay	1268	CNR1	Cannabinoid receptor 1	GPCR	Human (Homo sapiens)	CNR1	137	137
3257	3257	CRHR1 Binding	protein binding assay	in vitro assay with cellular components	Binding	radioactivity readout	scintillation proximity assay	1394	CRHR1	Corticotropin-releasing factor receptor 1	GPCR	Human (Homo sapiens)	CRHR1	288	288
3258	3258	CRHR2 Binding	protein binding assay	in vitro assay with cellular components	Binding	radioactivity readout	scintillation proximity assay	1395	CRHR2	Corticotropin-releasing factor receptor 2	GPCR	Human (Homo sapiens)	CRHR2	284	284
32307	32307	DRD1 agonist	protein functional assay (via cAMP quantification)	in vitro cell-based assay	agonist	time resolved fluorescence resonance energy transfer readout	time-resolved fluorescence resonance energy transfer method	1812	DRD1	D(1A) dopamine receptor	GPCR	Human (Homo sapiens)	DRD1	1207	1197
32309	32309	DRD1 antagonist	protein functional assay (via cAMP quantification)	in vitro cell-based assay	antagonist	time resolved fluorescence resonance energy transfer readout	time-resolved fluorescence resonance energy transfer method	1812	DRD1	D(1A) dopamine receptor	GPCR	Human (Homo sapiens)	DRD1	106	106
13034, 41518, 42789	41518	DRD1 Binding (NIBR assay)	protein binding assay	in vitro assay with cellular components	Binding	radioactivity readout	scintillation counting	1812	DRD1	D(1A) dopamine receptor	GPCR	Human (Homo sapiens)	DRD1	1275	1127
60954	60954	DRD1 Binding (CRO assay)	compound protein binding assay	in vitro assay	Binding	radioactivity readout	scintillation counting	1812	DRD1	D(1A) dopamine receptor	GPCR	Human (Homo sapiens)	DRD1	105	104
3157	3157	DRD2 Binding	protein binding assay	in vitro assay with cellular components	Binding	radioactivity readout	membrane filtration, scintillation proximity assay	1813	DRD2	D(2) dopamine receptor	GPCR	Human (Homo sapiens)	DRD2	1244	1228
3295, 41519	41519	DRD3 Binding	protein binding assay	in vitro assay with cellular components	Binding	radioactivity readout	scintillation counting	1814	DRD3	D(3) dopamine receptor	GPCR	Human (Homo sapiens)	DRD3	2128	1900
3119	3119	DRD4 Binding	protein binding assay	in vitro assay with cellular components	Binding	radioactivity readout	membrane filtration	1815	DRD4	D(4) dopamine receptor	GPCR	Human (Homo sapiens)	DRD4	233	233
3120	3120	DRD5 Binding	protein binding assay	in vitro assay with cellular components	Binding	radioactivity readout	membrane filtration	1816	DRD5	D(1B) dopamine receptor	GPCR	Human (Homo sapiens)	DRD5	68	68
3223	3223	EDNRA Binding	protein binding assay	in vitro assay with cellular components	Binding	radioactivity readout	scintillation proximity assay	1909	EDNRA	Endothelin-1 receptor	GPCR	Human (Homo sapiens)	EDNRA	824	819
3224	3224	EDNRB Binding	protein binding assay	in vitro assay with cellular components	Binding	radioactivity readout	scintillation proximity assay	1910	EDNRB	Endothelin B receptor	GPCR	Human (Homo sapiens)	EDNRB	298	298
32018	32018	EGFR inhibition	enzyme activity assay, phosphorylation assay	in vitro cell free assay	inhibition	fluorescence intensity readout, time resolved fluorescence resonance energy transfer readout	Caliper microfluidic capillary electrophoresis, time-resolved fluorescence resonance energy transfer method	1956	EGFR	Epidermal growth factor receptor	Kinase	Human (Homo sapiens)	EGFR	86	86
32017	32017	ERBB2 inhibition	enzyme activity assay, phosphorylation assay	in vitro cell free assay	inhibition	fluorescence intensity readout, time resolved fluorescence resonance energy transfer readout	Caliper microfluidic capillary electrophoresis, time-resolved fluorescence resonance energy transfer method	2064	ERBB2	Receptor tyrosine-protein kinase erbB-2	Kinase	Human (Homo sapiens)	ERBB2	83	83
13333	13333	ESR1 agonist	coactivator recruitment assay	in vitro cell free assay	agonist	time resolved fluorescence resonance energy transfer readout	time-resolved fluorescence resonance energy transfer method	2099	ESR1	Estrogen receptor	Nuclear Hormone Receptor	Human (Homo sapiens)	ESR1	140	140
13332	13332	ESR1 antagonist	coactivator recruitment assay	in vitro cell free assay	antagonist	time resolved fluorescence resonance energy transfer readout	time-resolved fluorescence resonance energy transfer method	2099	ESR1	Estrogen receptor	Nuclear Hormone Receptor	Human (Homo sapiens)	ESR1	140	140
3199	3199	ESR1 Binding (NIBR assay)	protein binding assay	in vitro cell free assay	Binding	fluorescence polarization readout	fluorescence polarization method	2099	ESR1	Estrogen receptor	Nuclear Hormone Receptor	Human (Homo sapiens)	ESR1	1036	1032
31453	31453	ESR1 Binding (CRO assay)	protein binding assay	in vitro cell free assay	Binding	radioactivity readout	membrane filtration	2099	ESR1	Estrogen receptor	Nuclear Hormone Receptor	Human (Homo sapiens)	ESR1	933	927
3217	3217	ESR2 Binding	protein binding assay	in vitro cell free assay	Binding	fluorescence polarization readout	fluorescence polarization method	2100	ESR2	Estrogen receptor beta	Nuclear Hormone Receptor	Human (Homo sapiens)	ESR2	287	287
3662	3662	F2 inhibition	cleavage assay, enzyme activity assay	in vitro cell free assay	inhibition	fluorescence readout	fluorescence spectroscopy	2147	F2	Prothrombin	Protease	Human (Homo sapiens)	F2	933	927
3133	3133	GABBR1 (GABA B) Binding	protein binding assay	in vitro assay with cellular components	Binding	radioactivity readout	scintillation proximity assay	2550	GABBR1	Gamma-aminobutyric acid type B receptor subunit 1, Gamma-aminobutyric acid type B receptor subunit 2	GPCR	Human (Homo sapiens)	GABBR1	125	125
5551	5551	GABRA1 agonist	protein functional assay	in vitro cell-based assay	agonist	fluorescence intensity readout	fluorescent imaging plate reader	2554, 2555, 2561, 2566	GABRA1	Gamma-aminobutyric acid receptor subunit alpha-2, Gamma-aminobutyric acid receptor subunit beta-2, Gamma-aminobutyric acid receptor subunit gamma-2	Ion Channel	Human (Homo sapiens)	GABRA1	295	293
5552	5552	GABRA1 (GABA A) antagonist	protein functional assay	in vitro cell-based assay	antagonist	fluorescence intensity readout	fluorescent imaging plate reader	2554, 2555, 2561, 2566	GABRA1	Gamma-aminobutyric acid receptor subunit alpha-2, Gamma-aminobutyric acid receptor subunit beta-2, Gamma-aminobutyric acid receptor subunit gamma-2	Ion Channel	Human (Homo sapiens)	GABRA1	299	297
3121	3121	Gabra1 (GABA A, rat) Binding	protein binding assay	in vitro assay with cellular components	Binding	radioactivity readout	membrane filtration	29705	Gabra1	Gamma-aminobutyric acid receptor subunit alpha-1	Ion Channel	Rat (Rattus norvegicus)	GABRA1	1070	1066
41628	41628	GABRA1 (GABA A) Binding (agonist)	protein binding assay	in vitro assay with cellular components	Binding (agonist)	radioactivity readout	scintillation counting	2554, 2555, 2561, 2566	GABRA1	Gamma-aminobutyric acid receptor subunit alpha-1	Ion Channel	Human (Homo sapiens)	GABRA1	440	438
41675	41675	Gabra1 (rat) Binding (agonist)	protein binding assay	in vitro assay with cellular components	Binding (agonist)	radioactivity readout	scintillation counting	29705	Gabra1	Gamma-aminobutyric acid receptor subunit alpha-1	Ion Channel	Rat (Rattus norvegicus)	GABRA1	535	532
3125	3125	Gabra1 (rat) inhibition	protein binding assay	in vitro assay with cellular components	inhibition	radioactivity readout	membrane filtration	29705	Gabra1	Gamma-aminobutyric acid receptor subunit alpha-1	Ion Channel	Rat (Rattus norvegicus)	GABRA1	1209	1200
3206	3206	GCGR Binding (agonist)	protein binding assay	in vitro assay with cellular components	Binding (agonist)	radioactivity readout	scintillation proximity assay	2642	GCGR	Glucagon receptor	GPCR	Human (Homo sapiens)	GCGR	297	297
3207	3207	GHSR Binding	protein binding assay	in vitro assay with cellular components	Binding	radioactivity readout	scintillation proximity assay	2693	GHSR	Growth hormone secretagogue receptor type 1	GPCR	Human (Homo sapiens)	GHSR	1191	1183
3190	3190	GIPR Binding	protein binding assay	in vitro assay with cellular components	Binding	radioactivity readout	scintillation proximity assay	2696	GIPR	Gastric inhibitory polypeptide receptor	GPCR	Human (Homo sapiens)	GIPR	285	285
3085	3085	Grin1 (rat) Binding	protein binding assay	in vitro assay with cellular components	Binding	radioactivity readout	membrane filtration	24408	Grin1	Glutamate receptor ionotropic, NMDA 1	Ion Channel	Rat (Rattus norvegicus)	GRIN1	1129	1125
3180	3180	HCAR2 Binding	protein binding assay	in vitro assay with cellular components	Binding	radioactivity readout	scintillation proximity assay	338442	HCAR2	Hydroxycarboxylic acid receptor 2	GPCR	Human (Homo sapiens)	HCAR2	76	76
15226	15226	HRH1 agonist	protein functional assay (via calcium quantification)	in vitro cell-based assay	agonist	fluorescence intensity readout	fluorescent imaging plate reader	3269	HRH1	Histamine H1 receptor	GPCR	Human (Homo sapiens)	HRH1	170	170
17008	17008	HRH1 antagonist	protein functional assay (via calcium quantification)	in vitro cell-based assay	antagonist	fluorescence intensity readout	fluorescent imaging plate reader	3269	HRH1	Histamine H1 receptor	GPCR	Human (Homo sapiens)	HRH1	168	168
49102	49102	HRH1 Binding	protein binding assay	in vitro assay	Binding	radioactivity readout	filtration	3269	HRH1	Histamine H1 receptor	GPCR	Human (Homo sapiens)	HRH1	1257	1239
3202	3202	HRH2 agonist	protein functional assay (via cAMP quantification)	in vitro cell-based assay	agonist	time resolved fluorescence resonance energy transfer readout	time-resolved fluorescence resonance energy transfer method	3274	HRH2	Histamine H2 receptor	GPCR	Human (Homo sapiens)	HRH2	1118	1115
13013	13013	HRH2 Binding	protein binding assay	in vitro assay with cellular components	Binding	radioactivity readout	membrane filtration	3274	HRH2	Histamine H2 receptor	GPCR	Human (Homo sapiens)	HRH2	283	283
41520, 49103	41520	HRH3 Binding (agonist)	protein binding assay	in vitro assay with cellular components	Binding (agonist)	radioactivity readout	scintillation counting	11255	HRH3	Histamine H3 receptor	GPCR	Human (Homo sapiens)	HRH3	1933	1755
5426	5426	HTR1A agonist	protein functional assay (via calcium quantification)	in vitro cell-based assay	agonist	fluorescence intensity readout	fluorescent imaging plate reader	3350	HTR1A	5-hydroxytryptamine receptor 1A	GPCR	Human (Homo sapiens)	HTR1A	1187	1178
5425	5425	HTR1A antagonist	protein functional assay (via calcium quantification)	in vitro cell-based assay	antagonist	fluorescence intensity readout	fluorescent imaging plate reader	3350	HTR1A	5-hydroxytryptamine receptor 1A	GPCR	Human (Homo sapiens)	HTR1A	879	876
3197, 41523, 42786	41523	HTR1A Binding (agonist)	protein binding assay	in vitro assay with cellular components	Binding (agonist)	radioactivity readout	scintillation counting	3350	HTR1A	5-hydroxytryptamine receptor 1A	GPCR	Human (Homo sapiens)	HTR1A	1334	1184
5450	5450	HTR2A agonist	protein functional assay (via calcium quantification)	in vitro cell-based assay	agonist	fluorescence intensity readout	fluorescent imaging plate reader	3356	HTR2A	5-hydroxytryptamine receptor 2A	GPCR	Human (Homo sapiens)	HTR2A	1194	1182
5449	5449	HTR2A antagonist	protein functional assay (via calcium quantification)	in vitro cell-based assay	antagonist	fluorescence intensity readout	fluorescent imaging plate reader	3356	HTR2A	5-hydroxytryptamine receptor 2A	GPCR	Human (Homo sapiens)	HTR2A	1144	1135
3215	3215	HTR2A Binding	protein binding assay	in vitro assay with cellular components	Binding	radioactivity readout	membrane filtration	3356	HTR2A	5-hydroxytryptamine receptor 2A	GPCR	Human (Homo sapiens)	HTR2A	416	414
5452	5452	HTR2B agonist (NIBR assay)	protein functional assay (via calcium quantification)	in vitro cell-based assay	agonist	fluorescence intensity readout	fluorescent imaging plate reader	3357	HTR2B	5-hydroxytryptamine receptor 2B	GPCR	Human (Homo sapiens)	HTR2B	1206	1196
41524	41524	HTR2B agonist (CRO assay)	protein functional assay (via IP1 quantification)	in vitro cell-based assay	agonist	time resolved fluorescence resonance energy transfer readout	time-resolved fluorescence resonance energy transfer method	3357	HTR2B	5-hydroxytryptamine receptor 2B	GPCR	Human (Homo sapiens)	HTR2B	933	927
5451	5451	HTR2B antagonist	protein functional assay (via calcium quantification)	in vitro cell-based assay	antagonist	fluorescence intensity readout	fluorescent imaging plate reader	3357	HTR2B	5-hydroxytryptamine receptor 2B	GPCR	Human (Homo sapiens)	HTR2B	1176	1167
3196, 42784	3196	HTR2B Binding	protein binding assay	in vitro assay with cellular components	Binding	radioactivity readout	membrane filtration	3357	HTR2B	5-hydroxytryptamine receptor 2B	GPCR	Human (Homo sapiens)	HTR2B	334	322
3126	3126	HTR2C Binding	protein binding assay	in vitro assay with cellular components	Binding	radioactivity readout	radioactivity method	3358	HTR2C	5-hydroxytryptamine receptor 2C	GPCR	Human (Homo sapiens)	HTR2C	1208	1199
3175	3175	HTR3A inhibition	protein binding assay	in vitro assay with cellular components	inhibition	radioactivity readout	membrane filtration, radioactivity method	3359	HTR3A	5-hydroxytryptamine receptor 3A	Ion Channel	Human (Homo sapiens)	HTR3A	1218	1209
3195	3195	HTR5A Binding	protein binding assay	in vitro assay with cellular components	Binding	radioactivity readout	membrane filtration	3361	HTR5A	5-hydroxytryptamine receptor 5A	GPCR	Human (Homo sapiens)	HTR5A	75	75
3082	3082	HTR6 Binding	protein binding assay	in vitro assay with cellular components	Binding	radioactivity readout	membrane filtration	3362	HTR6	5-hydroxytryptamine receptor 6	GPCR	Human (Homo sapiens)	HTR6	148	148
3083	3083	HTR7 Binding	protein binding assay	in vitro assay with cellular components	Binding	radioactivity readout	membrane filtration	3363	HTR7	5-hydroxytryptamine receptor 7	GPCR	Human (Homo sapiens)	HTR7	144	144
3081	3081	KCNH2 (dofelitide binding) inhibition	protein binding assay	in vitro assay with cellular components	inhibition	radioactivity readout	membrane filtration, radioactivity method	3757	KCNH2	Potassium voltage-gated channel subfamily H member 2	Ion Channel	Human (Homo sapiens)	KCNH2	1822	1804
32016, 41637	41637	KDR inhibition	enzyme activity assay	in vitro cell free assay	inhibition	time resolved fluorescence resonance energy transfer readout	time-resolved fluorescence resonance energy transfer method	3791	KDR	Vascular endothelial growth factor receptor 2	Kinase	Human (Homo sapiens)	KDR	796	769
3189, 41634	41634	MAOA inhibition	enzyme activity assay	in vitro cell free assay	inhibition	fluorescence readout	fluorescence spectroscopy	4128	MAOA	Amine oxidase [flavin-containing] A	Enzyme	Human (Homo sapiens)	MAOA	2167	1921
3259, 16800, 18311	3259	MC3R Binding	protein binding assay	in vitro assay with cellular components	Binding	radioactivity readout	scintillation proximity assay	4159	MC3R	Melanocortin receptor 3	GPCR	Human (Homo sapiens)	MC3R	1230	1213
3260	3260	MC4R Binding	protein binding assay	in vitro assay with cellular components	Binding	radioactivity readout	scintillation proximity assay	4160	MC4R	Melanocortin receptor 4	GPCR	Human (Homo sapiens)	MC4R	688	686
3275	3275	MLNR Binding	protein binding assay	in vitro assay with cellular components	Binding	radioactivity readout	scintillation proximity assay	2862	MLNR	Motilin receptor	GPCR	Human (Homo sapiens)	MLNR	1187	1179
3262	3262	NPY1R Binding	protein binding assay	in vitro assay with cellular components	Binding	radioactivity readout	scintillation proximity assay	4886	NPY1R	Neuropeptide Y receptor type 1	GPCR	Human (Homo sapiens)	NPY1R	1102	1098
3278	3278	NPY2R Binding	protein binding assay	in vitro assay with cellular components	Binding	radioactivity readout	scintillation proximity assay	4887	NPY2R	Neuropeptide Y receptor type 2	GPCR	Human (Homo sapiens)	NPY2R	300	300
41577	41577	NR1H2 agonist	coactivator recruitment assay	in vitro cell free assay	agonist	time resolved fluorescence resonance energy transfer readout	time-resolved fluorescence resonance energy transfer method	7376	NR1H2	Oxysterols receptor LXR-beta	Nuclear Hormone Receptor	Human (Homo sapiens)	NR1H2	35	35
41578	41578	NR1H2 antagonist	coactivator recruitment assay	in vitro cell free assay	antagonist	time resolved fluorescence resonance energy transfer readout	time-resolved fluorescence resonance energy transfer method	7376	NR1H2	Oxysterols receptor LXR-beta	Nuclear Hormone Receptor	Human (Homo sapiens)	NR1H2	36	36
41574	41574	NR1H3 agonist	coactivator recruitment assay	in vitro cell free assay	agonist	time resolved fluorescence resonance energy transfer readout	time-resolved fluorescence resonance energy transfer method	10062	NR1H3	Oxysterols receptor LXR-alpha	Nuclear Hormone Receptor	Human (Homo sapiens)	NR1H3	36	36
41575	41575	NR1H3 antagonist	coactivator recruitment assay	in vitro cell free assay	antagonist	time resolved fluorescence resonance energy transfer readout	time-resolved fluorescence resonance energy transfer method	10062	NR1H3	Oxysterols receptor LXR-alpha	Nuclear Hormone Receptor	Human (Homo sapiens)	NR1H3	36	36
41540	41540	NR1H4 agonist (TR-FRET assay)	coactivator recruitment assay	in vitro cell free assay	agonist	time resolved fluorescence resonance energy transfer readout	time-resolved fluorescence resonance energy transfer method	9971	NR1H4	Bile acid receptor	Nuclear Hormone Receptor	Human (Homo sapiens)	NR1H4	34	34
60740	60740	NR1H4 agonist (luminescence assay)	biological process assay	in vitro cell free assay	agonist	luminescence readout	luminescence method	9971	NR1H4	Bile acid receptor	Nuclear Hormone Receptor	Human (Homo sapiens)	NR1H4	36	36
41541	41541	NR1H4 antagonist (TR-FRET assay)	coactivator recruitment assay	in vitro cell free assay	antagonist	time resolved fluorescence resonance energy transfer readout	time-resolved fluorescence resonance energy transfer method	9971	NR1H4	Bile acid receptor	Nuclear Hormone Receptor	Human (Homo sapiens)	NR1H4	36	36
60741	60741	NR1H4 antagonist (luminescence assay)	biological process assay	in vitro cell free assay	antagonist	luminescence readout	luminescence method	9971	NR1H4	Bile acid receptor	Nuclear Hormone Receptor	Human (Homo sapiens)	NR1H4	36	36
5439	5439	NR1I2 agonist	coactivator recruitment assay	in vitro cell free assay	agonist	time resolved fluorescence resonance energy transfer readout	time-resolved fluorescence resonance energy transfer method	8856	NR1I2	Nuclear receptor subfamily 1 group I member 2	Nuclear Hormone Receptor	Human (Homo sapiens)	NR1I2	582	580
5438	5438	NR1I2 antagonist	coactivator recruitment assay	in vitro cell free assay	antagonist	time resolved fluorescence resonance energy transfer readout	time-resolved fluorescence resonance energy transfer method	8856	NR1I2	Nuclear receptor subfamily 1 group I member 2	Nuclear Hormone Receptor	Human (Homo sapiens)	NR1I2	523	522
3264	3264	NR1I2 Binding	protein binding assay	in vitro cell free assay	Binding	time resolved fluorescence resonance energy transfer readout	time-resolved fluorescence resonance energy transfer method	8856	NR1I2	Nuclear receptor subfamily 1 group I member 2	Nuclear Hormone Receptor	Human (Homo sapiens)	NR1I2	854	846
31964	31964	NR1I3 antagonist	safety pharmacology assay	in vitro cell free assay	antagonist	time resolved fluorescence resonance energy transfer readout	time-resolved fluorescence resonance energy transfer method	9970	NR1I3	Nuclear receptor subfamily 1 group I member 3	Nuclear Hormone Receptor	Human (Homo sapiens)	NR1I3	36	36
13316	13316	NR3C1 agonist	coactivator recruitment assay	in vitro cell free assay	agonist	time resolved fluorescence resonance energy transfer readout	time-resolved fluorescence resonance energy transfer method	2908	NR3C1	Glucocorticoid receptor	Nuclear Hormone Receptor	Human (Homo sapiens)	NR3C1	165	165
13315	13315	NR3C1 antagonist	coactivator recruitment assay	in vitro cell free assay	antagonist	time resolved fluorescence resonance energy transfer readout	time-resolved fluorescence resonance energy transfer method	2908	NR3C1	Glucocorticoid receptor	Nuclear Hormone Receptor	Human (Homo sapiens)	NR3C1	160	160
3218	3218	NR3C1 Binding	protein binding assay	in vitro cell free assay	Binding	radioactivity readout	filtration, radioactivity method	2908	NR3C1	Glucocorticoid receptor	Nuclear Hormone Receptor	Human (Homo sapiens)	NR3C1	1100	1095
3276	3276	NTSR1 Binding	protein binding assay	in vitro assay with cellular components	Binding	radioactivity readout	scintillation proximity assay	4923	NTSR1	Neurotensin receptor type 1	GPCR	Human (Homo sapiens)	NTSR1	294	294
3181	3181	OPRD1 Binding	protein binding assay	in vitro assay with cellular components	Binding	radioactivity readout	scintillation proximity assay	4985	OPRD1	Delta-type opioid receptor	GPCR	Human (Homo sapiens)	OPRD1	1223	1212
3124	3124	OPRK1 Binding	protein binding assay	in vitro assay with cellular components	Binding	radioactivity readout	membrane filtration, scintillation proximity assay	4986	OPRK1	Kappa-type opioid receptor	GPCR	Human (Homo sapiens)	OPRK1	1128	1124
3162	3162	OPRM1 agonist	protein functional assay (via GTPgammaS binding)	in vitro assay with cellular components	agonist	radioactivity readout	scintillation proximity assay	4988	OPRM1	Mu-type opioid receptor	GPCR	Human (Homo sapiens)	OPRM1	711	711
3185, 41522	41522	OPRM1 Binding (agonist)	protein binding assay	in vitro assay with cellular components	Binding (agonist)	radioactivity readout	scintillation counting	4988	OPRM1	Mu-type opioid receptor	GPCR	Human (Homo sapiens)	OPRM1	1705	1538
3277, 41635	41635	PDE3A inhibition	enzyme activity assay	in vitro cell free assay	inhibition	time resolved fluorescence resonance energy transfer readout	time-resolved fluorescence resonance energy transfer method	5139	PDE3A	cGMP-inhibited 3',5'-cyclic phosphodiesterase A	Enzyme	Human (Homo sapiens)	PDE3A	2192	1942
41636	41636	PDE4A inhibition	enzyme activity assay	in vitro cell free assay	inhibition	time resolved fluorescence resonance energy transfer readout	time-resolved fluorescence resonance energy transfer method	5141	PDE4A	cAMP-specific 3',5'-cyclic phosphodiesterase 4A	Enzyme	Human (Homo sapiens)	PDE4A	933	927
3261	3261	PDE4D inhibition	enzyme activity assay	in vitro cell free assay	inhibition	radioactivity readout	scintillation proximity assay	5144	PDE4D	cAMP-specific 3',5'-cyclic phosphodiesterase 4D	Enzyme	Human (Homo sapiens)	PDE4D	1259	1242
13173	13173	PDE6A inhibition	enzyme activity assay	in vitro cell free assay	inhibition	radioactivity readout	scintillation proximity assay	5145	PDE6A	Rod cGMP-specific 3',5'-cyclic phosphodiesterase subunit alpha	Enzyme	Human (Homo sapiens)	PDE6A	68	68
5437	5437	PGR agonist	coactivator recruitment assay	in vitro cell free assay	agonist	time resolved fluorescence resonance energy transfer readout	time-resolved fluorescence resonance energy transfer method	5241	PGR	Progesterone receptor	Nuclear Hormone Receptor	Human (Homo sapiens)	PGR	941	930
5436	5436	PGR antagonist	coactivator recruitment assay	in vitro cell free assay	antagonist	time resolved fluorescence resonance energy transfer readout	time-resolved fluorescence resonance energy transfer method	5241	PGR	Progesterone receptor	Nuclear Hormone Receptor	Human (Homo sapiens)	PGR	861	850
3279	3279	PGR Binding	protein binding assay	in vitro cell free assay	Binding	fluorescence polarization readout	fluorescence polarization method	5241	PGR	Progesterone receptor	Nuclear Hormone Receptor	Human (Homo sapiens)	PGR	357	357
41630	41630	PGR Binding (agonist)	protein binding assay	in vitro assay with cellular components	Binding (agonist)	radioactivity readout	scintillation counting	5241	PGR	Progesterone receptor	Nuclear Hormone Receptor	Human (Homo sapiens)	PGR	933	927
41572	41572	PPARA agonist	coactivator recruitment assay	in vitro cell free assay	agonist	time resolved fluorescence resonance energy transfer readout	time-resolved fluorescence resonance energy transfer method	5465	PPARA	Peroxisome proliferator-activated receptor alpha	Nuclear Hormone Receptor	Human (Homo sapiens)	PPARA	38	38
41571	41571	PPARA antagonist	coactivator recruitment assay	in vitro cell free assay	antagonist	time resolved fluorescence resonance energy transfer readout	time-resolved fluorescence resonance energy transfer method	5465	PPARA	Peroxisome proliferator-activated receptor alpha	Nuclear Hormone Receptor	Human (Homo sapiens)	PPARA	41	41
10943	10943	PPARG agonist	coactivator recruitment assay	in vitro cell free assay	agonist	time resolved fluorescence resonance energy transfer readout	time-resolved fluorescence resonance energy transfer method	5468	PPARG	Peroxisome proliferator-activated receptor gamma	Nuclear Hormone Receptor	Human (Homo sapiens)	PPARG	240	238
10942	10942	PPARG antagonist	coactivator recruitment assay	in vitro cell free assay	antagonist	time resolved fluorescence resonance energy transfer readout	time-resolved fluorescence resonance energy transfer method	5468	PPARG	Peroxisome proliferator-activated receptor gamma	Nuclear Hormone Receptor	Human (Homo sapiens)	PPARG	240	238
3216, 4076	4076	Ptgs1 (rat) inhibition	enzyme activity assay, oxidation assay	in vitro cell free assay	inhibition	fluorescence intensity readout	fluorescence spectroscopy	24693	Ptgs1	Prostaglandin G/H synthase 1	Enzyme	Rat (Rattus norvegicus)	PTGS1	1242	1201
41632	41632	PTGS1 inhibition	enzyme activity assay	in vitro cell free assay	inhibition	time resolved fluorescence resonance energy transfer readout	time-resolved fluorescence resonance energy transfer method	5742	PTGS1	Prostaglandin G/H synthase 1	Enzyme	Human (Homo sapiens)	PTGS1	933	927
3198	3198	PTGS2 inhibition (NIBR assay)	enzyme activity assay, oxidation assay	in vitro cell free assay	inhibition	fluorescence intensity readout	fluorescence spectroscopy	5743	PTGS2	Prostaglandin G/H synthase 2	Enzyme	Human (Homo sapiens)	PTGS2	1193	1183
41633	41633	PTGS2 inhibition (CRO assay)	enzyme activity assay	in vitro cell free assay	inhibition	fluorescence readout	fluorescence method	5743	PTGS2	Prostaglandin G/H synthase 2	Enzyme	Human (Homo sapiens)	PTGS2	930	924
42759	42759	RARA agonist	protein functional assay	in vitro cell-based assay	agonist	time resolved fluorescence resonance energy transfer readout	time-resolved fluorescence resonance energy transfer method	5914	RARA	Retinoic acid receptor alpha	Nuclear Hormone Receptor	Human (Homo sapiens)	RARA	38	38
42761	42761	RARA antagonist	protein functional assay	in vitro cell-based assay	antagonist	time resolved fluorescence resonance energy transfer readout	time-resolved fluorescence resonance energy transfer method	5914	RARA	Retinoic acid receptor alpha	Nuclear Hormone Receptor	Human (Homo sapiens)	RARA	36	36
42762	42762	RARB agonist	protein functional assay	in vitro cell-based assay	agonist	time resolved fluorescence resonance energy transfer readout	time-resolved fluorescence resonance energy transfer method	5915	RARB	Retinoic acid receptor beta	Nuclear Hormone Receptor	Human (Homo sapiens)	RARB	38	38
42764	42764	RARB antagonist	protein functional assay	in vitro cell-based assay	antagonist	time resolved fluorescence resonance energy transfer readout	time-resolved fluorescence resonance energy transfer method	5915	RARB	Retinoic acid receptor beta	Nuclear Hormone Receptor	Human (Homo sapiens)	RARB	36	36
42765	42765	RARG agonist	protein functional assay	in vitro cell-based assay	agonist	time resolved fluorescence resonance energy transfer readout	time-resolved fluorescence resonance energy transfer method	5916	RARG	Retinoic acid receptor gamma	Nuclear Hormone Receptor	Human (Homo sapiens)	RARG	38	38
42767	42767	RARG antagonist	protein functional assay	in vitro cell-based assay	antagonist	time resolved fluorescence resonance energy transfer readout	time-resolved fluorescence resonance energy transfer method	5916	RARG	Retinoic acid receptor gamma	Nuclear Hormone Receptor	Human (Homo sapiens)	RARG	36	36
3187	3187	SCN5A inhibition	protein functional assay (via membrane potential)	in vitro cell-based assay	inhibition	electroanalytical readout	IonWorks automated patch clamp	6331	SCN5A	Sodium channel protein type 5 subunit alpha	Ion Channel	Human (Homo sapiens)	SCN5A	232	230
37286	37286	Slc18a2 (rat) inhibition	influx assay	ex vivo assay	inhibition	radioactivity readout	radioactivity method	25549	Slc18a2	Synaptic vesicular amine transporter	Transporter	Rat (Rattus norvegicus)	SLC18A2	82	82
3158	3158	SLC29A1 Binding	protein binding assay	in vitro assay with cellular components	Binding	radioactivity readout	scintillation proximity assay	2030	SLC29A1	Equilibrative nucleoside transporter 1	Transporter	Human (Homo sapiens)	SLC29A1	1126	1115
3161, 41626	41626	SLC6A2 Binding	protein binding assay	in vitro assay with cellular components	Binding	radioactivity readout	scintillation counting	6530	SLC6A2	Sodium-dependent noradrenaline transporter	Transporter	Human (Homo sapiens)	SLC6A2	2147	1924
3088, 41625	41625	SLC6A3 Binding	protein binding assay	in vitro assay with cellular components	Binding	radioactivity readout	scintillation counting	6531	SLC6A3	Sodium-dependent dopamine transporter	Transporter	Human (Homo sapiens)	SLC6A3	2164	1941
3176, 31504, 41627	41627	SLC6A4 Binding	protein binding assay	in vitro assay with cellular components	Binding	radioactivity readout	scintillation counting	6532	SLC6A4	Sodium-dependent serotonin transporter	Transporter	Human (Homo sapiens)	SLC6A4	2138	1933
3122	3122	TACR1 Binding	protein binding assay	in vitro assay with cellular components	Binding	radioactivity readout	membrane filtration	6869	TACR1	Substance-P receptor	GPCR	Human (Homo sapiens)	TACR1	218	218
3123	3123	TACR2 Binding	protein binding assay	in vitro assay with cellular components	Binding	radioactivity readout	membrane filtration	6865	TACR2	Substance-K receptor	GPCR	Human (Homo sapiens)	TACR2	79	79
37926	37926	TBXA2R agonist (NIBR assay)	protein functional assay (via calcium quantification), safety pharmacology assay	in vitro cell free assay	agonist	fluorescence intensity readout	fluorescent imaging plate reader	6915	TBXA2R	Thromboxane A2 receptor	GPCR	Human (Homo sapiens)	TBXA2R	71	71
41745	41745	TBXA2R agonist (CRO assay)	protein functional assay (via calcium quantification)	in vitro cell-based assay	agonist	fluorescence readout	fluorescence spectroscopy	6915	TBXA2R	Thromboxane A2 receptor	GPCR	Human (Homo sapiens)	TBXA2R	933	927
37928, 41747	41747	TBXA2R antagonist	protein functional assay (via calcium quantification)	in vitro cell-based assay	antagonist	fluorescence readout	fluorescence spectroscopy	6915	TBXA2R	Thromboxane A2 receptor	GPCR	Human (Homo sapiens)	TBXA2R	983	949
3182	3182	TBXA2R Binding	protein binding assay	in vitro assay with cellular components	Binding	radioactivity readout	scintillation proximity assay	6915	TBXA2R	Thromboxane A2 receptor	GPCR	Human (Homo sapiens)	TBXA2R	1031	1022

### Sheet: Table S3
Table S3. Safety margin characteristics of on-target drug interactions
assay group name	Median(free cmax margin)	Q3(free cmax margin)	drug count	drug names
ADRB2 Binding	0.04	0.19	9	carteolol, carvedilol, nadolol, nebivolol, oxprenolol, pindolol, propranolol, sotalol, timolol
HRH2 Binding	0.05	0.12	3	cimetidine, famotidine, ranitidine
AGTR1 Binding	0.12	0.25	4	eprosartan, irbesartan, losartan, telmisartan
SLC6A4 Binding	0.2	4.38	20	amitriptyline, amoxapine, citalopram, clomipramine, desvenlafaxine, duloxetine, escitalopram, fluoxetine, fluvoxamine, imipramine, mazindol, milnacipran, nefazodone, nortriptyline, paroxetine, sertraline, sibutramine, trazodone, trimipramine, venlafaxine
HTR2A Binding	0.24	0.78	14	aripiprazole, clozapine, cyclobenzaprine, iloperidone, loxapine, mianserin, nefazodone, olanzapine, promazine, quetiapine, risperidone, sertindole, trazodone, ziprasidone
ADORA2A Binding	0.3	3.28	3	caffeine, istradefylline, theophylline
PTGS1 inhibition	0.31	1.42	10	bromfenac, diclofenac, fenoprofen, flurbiprofen, indomethacin, mefenamic acid, naproxen, oxyphenbutazone, piroxicam, tolmetin
ADRB1 inhibition	0.32	0.7	18	acebutolol, atenolol, bevantolol, bisoprolol, carteolol, carvedilol, celiprolol, esmolol, metoprolol, nadolol, nebivolol, oxprenolol, pindolol, practolol, propafenone, propranolol, sotalol, timolol
CHRM1 antagonist	0.33	5.14	7	atropine, benzatropine, biperiden, glycopyrronium bromide, oxybutynin, pirenzepine, procyclidine
Ptgs1 (rat) inhibition	0.34	0.86	9	diclofenac, flurbiprofen, indomethacin, ketoprofen, ketorolac, mefenamic acid, naproxen, suprofen, tiaprofenic acid
PGR Binding (agonist)	0.57	1.82	3	levonorgestrel, medroxyprogesterone, progesterone
HTR3A inhibition	0.59	3.47	7	alosetron, dolasetron, granisetron, metoclopramide, palonosetron, ramosetron, tropisetron
Slc18a2 (rat) inhibition	0.64	2.62	3	reserpine, tetrabenazine, valbenazine
Gabra1 (rat) inhibition	0.76	2.06	18	alprazolam, chlordiazepoxide, clobazam, clonazepam, diazepam, estazolam, flumazenil, flunitrazepam, flurazepam, lorazepam, midazolam, nitrazepam, oxazepam, temazepam, triazolam, zaleplon, zolpidem, zopiclone
CHRM1 inhibition	0.81	24.8	6	atropine, benzatropine, biperiden, glycopyrronium bromide, pirenzepine, procyclidine
ADRA1A Binding (NIBR assay)	1.11	10.97	6	alfuzosin, doxazosin, phentolamine, prazosin, terazosin, urapidil
PTGS2 inhibition (CRO assay)	1.5	6.79	14	bromfenac, diclofenac, etodolac, fenoprofen, flurbiprofen, ibuprofen, indomethacin, mefenamic acid, naproxen, oxyphenbutazone, piroxicam, rofecoxib, tolmetin, valdecoxib
NR3C1 Binding	1.78	6.71	12	budesonide, ciclesonide, clobetasol propionate, dexamethasone, fluticasone furoate, fluticasone propionate, hydrocortisone, methylprednisolone, mifepristone, mometasone furoate, prednisolone, prednisone
PGR agonist	1.78	2.59	3	medroxyprogesterone, norethisterone, progesterone
KDR inhibition	1.83	18.7	6	axitinib, cabozantinib, lenvatinib, sorafenib, sunitinib, vandetanib
ADRA1A agonist (CRO assay)	2.1	2.71	3	epinephrine, methoxamine, norepinephrine
ADRA1A agonist (NIBR assay)	2.3	30.61	4	epinephrine, midodrine, norepinephrine, oxymetazoline
ACHE inhibition	2.66	3.53	6	donepezil, galantamine, neostigmine, physostigmine, pyridostigmine, tacrine
SCN5A inhibition	2.79	16.79	5	flecainide, mexiletine, propafenone, quinidine, riluzole
SLC6A2 Binding	3.22	10.36	19	amitriptyline, amoxapine, atomoxetine, clomipramine, desipramine, desvenlafaxine, doxepin, duloxetine, imipramine, maprotiline, mazindol, milnacipran, nefazodone, nomifensine, nortriptyline, sibutramine, trimipramine, venlafaxine, viloxazine
PDE3A inhibition	3.24	4.68	4	amrinone, anagrelide, cilostazol, milrinone
OPRM1 agonist	3.59	10.66	7	butorphanol, codeine, dextropropoxyphene, hydrocodone, levorphanol, oxycodone, pethidine
HTR1A Binding (agonist)	3.64	6.66	4	aripiprazole, buspirone, cariprazine, flibanserin
DRD2 Binding	3.74	18.06	24	amisulpride, aripiprazole, asenapine, chlorpromazine, clozapine, domperidone, fluphenazine, haloperidol, iloperidone, loxapine, lurasidone, metoclopramide, olanzapine, perphenazine, pimozide, prochlorperazine, promazine, quetiapine, remoxipride, risperidone, sertindole, thioridazine, trifluoperazine, ziprasidone
PTGS2 inhibition (NIBR assay)	3.82	5.87	12	celecoxib, diclofenac, etodolac, etoricoxib, ibuprofen, indomethacin, ketorolac, lumiracoxib, meloxicam, naproxen, rofecoxib, valdecoxib
ADRA2A agonist	3.85	7.56	6	clonidine, epinephrine, guanfacine, lofexidine, norepinephrine, tizanidine
HTR2C Binding	3.95	440.45	3	agomelatine, mianserin, trazodone
HRH1 Binding	4.82	11.32	20	acrivastine, astemizole, azatadine, azelastine, brompheniramine, carbinoxamine, cetirizine, chlorphenamine, clemastine, desloratadine, diphenhydramine, doxepin, fexofenadine, hydroxyzine, loratadine, meclozine, oxatomide, promethazine, terfenadine, triprolidine
CHRM2 Binding	5.83	10.17	5	atropine, fesoterodine, glycopyrronium bromide, tolterodine, trospium
HTR2A antagonist	5.91	16.12	17	aripiprazole, asenapine, clozapine, cyclobenzaprine, iloperidone, loxapine, lurasidone, mianserin, mirtazapine, nefazodone, olanzapine, promazine, quetiapine, risperidone, sertindole, trazodone, ziprasidone
CHRM3 Binding	6.55	24.58	6	darifenacin, glycopyrronium bromide, ipratropium, tiotropium bromide, tolterodine, trospium
ADRA1A antagonist	6.79	9.01	7	alfuzosin, doxazosin, phentolamine, prazosin, silodosin, terazosin, urapidil
CHRM2 antagonist	10.81	16.71	3	glycopyrronium bromide, tolterodine, trospium
ADRB2 agonist	11.27	43.57	5	epinephrine, fenoterol, isoprenaline, salbutamol, salmeterol
PPARG agonist	11.86	15.17	3	pioglitazone, rosiglitazone, troglitazone
OPRM1 Binding (agonist)	13.07	48.48	9	codeine, dextropropoxyphene, fentanyl, hydrocodone, levorphanol, loperamide, meptazinol, oxycodone, pethidine
Ar (rat) antagonist	19.94	26.94	3	bicalutamide, enzalutamide, nilutamide
Ar (rat) Binding	25.91	29.36	3	bicalutamide, enzalutamide, nilutamide
Cacna1c (rat) inhibition	28.46	471.07	8	amlodipine, bepridil, felodipine, isradipine, manidipine, nifedipine, nimodipine, nitrendipine
HRH1 antagonist	31.56	324.86	5	astemizole, azatadine, chlorphenamine, hydroxyzine, oxatomide
CACNA1C inhibition	54.67	433.21	7	amlodipine, diltiazem, isradipine, nifedipine, nimodipine, nitrendipine, verapamil
SLC6A3 Binding	253.87	943.78	6	bupropion, mazindol, modafinil, nomifensine, sibutramine, trimipramine

### Sheet: Table S4
Table S4. Comparison of on-target indications vs. top-10 indications associated with the novel off-target activity
drugcentral struct id	drugcentral name	drug action type(s)	drug target(s)	drug indications	drug prescribing frequency in NHANES	assay group ID	assay name	assay mode	summarized prefix	summarized AC50	free cmax margin	% AC50 < 10 uM	on-target and top-10 off-target indications overlap?	on-target drugs for the novel activity assay	number of on-target drugs for the novel activity assay	top-10 indications among on-target drugs for the novel assay activity
318	benzbromarone	INHIBITOR	SLC22A12	Gout, Hyperuricemia		3261	PDE4D inhibition	inhibition	=	1.7774	7.1096	14.7727	FALSE	amlexanox, apremilast, bufylline, choline theophyllinate, crisaborole, flavoxate, roflumilast	7	Atopic dermatitis (1), Severe chronic obstructive pulmonary disease (1), Plaque psoriasis (1), Psoriasis with arthropathy (1), Urgent desire to urinate (1), Nocturia (1), Urinary incontinence (1), Suprapubic pain (1), COPD Associated with Chronic Bronchitis (1), Aphthous ulcer of mouth (1), Urinary Tract Irritation (1), Increased Urinary Frequency (1), Dysuria (1), BehÃ§et's disease affecting oral mucosa (1)
66	acetylcysteine	INHIBITOR		Amyloidosis, Atelectasis due to Mucous Obstruction, Bronchiectasis, Bronchitis, Contrast Media-Induced Nephrotoxicity Prevention, Cystic fibrosis of the lung, General anesthesia, Poisoning by acetaminophen, Thick Bronchial Secretions		3216, 4076	Ptgs1 (rat) inhibition	inhibition	=	0.89	0.0311625	2.73973	FALSE	acemetacin, acetylsalicylic acid, aminosalicylic acid, balsalazide, bismuth subsalicylate, bromfenac, dexketoprofen, diclofenac, diflunisal, felbinac, fenbufen, fenoprofen, floctafenine, flufenamic acid, flurbiprofen, ibuprofen, indomethacin, ketoprofen, ketorolac, loxoprofen, meclofenamic acid, mefenamic acid, mesalazine, naproxen, nepafenac, olsalazine, oxaprozin, oxyphenbutazone, phenylbutazone, piketoprofen, piroxicam, sulfasalazine, suprofen, tiaprofenic acid, tolmetin	35	Rheumatoid arthritis (16), Osteoarthritis (15), Pain (14), Dysmenorrhea (6), Juvenile rheumatoid arthritis (5), Post-Op Ocular Inflammation (4), Postoperative Ocular Pain (4), Ankylosing spondylitis (4), Ulcerative colitis (3), Sinus headache (3), Headache disorder (3)
82	acrivastine	ANTAGONIST	HRH1	Allergic conjunctivitis, Allergic rhinitis, Common cold, Nasal congestion, Nasal discharge, Seasonal allergic rhinitis, Sneezing, Vasomotor rhinitis		5427, 5494, 41701	ADRA1A antagonist	antagonist	=	0.71	6.7619	5.55556	FALSE	alfuzosin, bunazosin, dapiprazole, doxazosin, naftopidil, phenoxybenzamine, phentolamine, silodosin, terazosin, tolazoline, urapidil	11	Benign prostatic hyperplasia (5), Hypertensive disorder (1), Hypertensive disorder (2), Pheochromocytoma (2), Essential hypertension (1), Peripheral vascular disease (1), Prevention of Hypertension in Pheochromocytoma (1), Hypertensive Emergencies (1), Cerebral ischemia (1), Cerebrovascular disease (1), Reverse Mydriasis from Ophthalmic Adrenergic or Anticholinergic Agent (1), Persistent pulmonary hypertension of the newborn (1), Paroxysmal hypertension (1), Diagnostic Test for Pheochromocytoma (1), Dermal Necrosis (1), Hypertension Secondary to Pheochromocytoma (1), Disorder of blood vessel (1), Hypertensive emergency (1)
5288	cannabidiol	INVERSE AGONIST	GPR55, TRPV1	Lennox-Gastaut syndrome, Severe myoclonic epilepsy in infancy		37928, 41747	TBXA2R antagonist	antagonist	=	1.3	9.50292	12.5	FALSE	ramatroban	1	Allergic rhinitis (1)
5289	encorafenib	INHIBITOR	BRAF, RAF1	Metastatic malignant melanoma		3261	PDE4D inhibition	inhibition	=	4.4043	4.10435	2.94118	FALSE	amlexanox, apremilast, bufylline, choline theophyllinate, crisaborole, flavoxate, roflumilast	7	Atopic dermatitis (1), Severe chronic obstructive pulmonary disease (1), Plaque psoriasis (1), Psoriasis with arthropathy (1), Urgent desire to urinate (1), Nocturia (1), Urinary incontinence (1), Suprapubic pain (1), COPD Associated with Chronic Bronchitis (1), Aphthous ulcer of mouth (1), Urinary Tract Irritation (1), Increased Urinary Frequency (1), Dysuria (1), BehÃ§et's disease affecting oral mucosa (1)
5289	encorafenib	ANTAGONIST	BRAF, RAF1	Metastatic malignant melanoma		3131	CHRM3 Binding	Binding	=	8.7	8.1075	2.94118	FALSE	aclidinium bromide, atropine, clidinium, cyclopentolate, darifenacin, dicycloverine, diphemanil, fesoterodine, glycopyrronium bromide, hexocyclium, hyoscyamine, imidafenacin, ipratropium, isopropamide, mepenzolate, methanthelinium, methscopolamine, octatropine methylbromide, oxybutynin, oxyphencyclimine, oxyphenonium, propantheline, revefenacin, solifenacin, tiotropium bromide, tolterodine, tridihexethyl, tropicamide, trospium, umeclidinium	30	Peptic ulcer (9), Bladder muscle dysfunction - overactive (7), Increased Urinary Frequency (6), Urge incontinence of urine (6), Urgent desire to urinate (6), Chronic obstructive lung disease (5), Gastric ulcer (4), Perioperative Mydriasis (3), Irritable bowel syndrome (3)
82	acrivastine	INVERSE AGONIST	HRH1	Allergic conjunctivitis, Allergic rhinitis, Common cold, Nasal congestion, Nasal discharge, Seasonal allergic rhinitis, Sneezing, Vasomotor rhinitis		5427, 5494, 41701	ADRA1A antagonist	antagonist	=	0.71	6.7619	5.55556	FALSE	prazosin	1	Benign prostatic hyperplasia (5), Hypertensive disorder (1), Hypertensive disorder (2), Pheochromocytoma (2), Essential hypertension (1), Peripheral vascular disease (1), Prevention of Hypertension in Pheochromocytoma (1), Hypertensive Emergencies (1), Cerebral ischemia (1), Cerebrovascular disease (1), Reverse Mydriasis from Ophthalmic Adrenergic or Anticholinergic Agent (1), Persistent pulmonary hypertension of the newborn (1), Paroxysmal hypertension (1), Diagnostic Test for Pheochromocytoma (1), Dermal Necrosis (1), Hypertension Secondary to Pheochromocytoma (1), Disorder of blood vessel (1), Hypertensive emergency (1)
2749	alimemazine	ANTAGONIST	HRH1	Allergic conjunctivitis, Allergic rhinitis, Angioedema, Dermatographic urticaria, General anesthesia, Itching of skin, Nasal congestion, Nasal discharge, Sneezing, Urticaria		5427, 5494, 41701	ADRA1A antagonist	antagonist	=	0.0296	0.147264	35.4839	FALSE	alfuzosin, bunazosin, dapiprazole, doxazosin, naftopidil, phenoxybenzamine, phentolamine, silodosin, terazosin, tolazoline, urapidil	11	Benign prostatic hyperplasia (5), Hypertensive disorder (1), Hypertensive disorder (2), Pheochromocytoma (2), Essential hypertension (1), Peripheral vascular disease (1), Prevention of Hypertension in Pheochromocytoma (1), Hypertensive Emergencies (1), Cerebral ischemia (1), Cerebrovascular disease (1), Reverse Mydriasis from Ophthalmic Adrenergic or Anticholinergic Agent (1), Persistent pulmonary hypertension of the newborn (1), Paroxysmal hypertension (1), Diagnostic Test for Pheochromocytoma (1), Dermal Necrosis (1), Hypertension Secondary to Pheochromocytoma (1), Disorder of blood vessel (1), Hypertensive emergency (1)
5262	letermovir	ANTAGONIST		Cytomegalovirus infection		5427, 5494, 41701	ADRA1A antagonist	antagonist	=	1.9	8.37004	5.47945	FALSE	alfuzosin, bunazosin, dapiprazole, doxazosin, naftopidil, phenoxybenzamine, phentolamine, silodosin, terazosin, tolazoline, urapidil	11	Benign prostatic hyperplasia (5), Hypertensive disorder (1), Hypertensive disorder (2), Pheochromocytoma (2), Essential hypertension (1), Peripheral vascular disease (1), Prevention of Hypertension in Pheochromocytoma (1), Hypertensive Emergencies (1), Cerebral ischemia (1), Cerebrovascular disease (1), Reverse Mydriasis from Ophthalmic Adrenergic or Anticholinergic Agent (1), Persistent pulmonary hypertension of the newborn (1), Paroxysmal hypertension (1), Diagnostic Test for Pheochromocytoma (1), Dermal Necrosis (1), Hypertension Secondary to Pheochromocytoma (1), Disorder of blood vessel (1), Hypertensive emergency (1)
5262	letermovir	INVERSE AGONIST		Cytomegalovirus infection		5427, 5494, 41701	ADRA1A antagonist	antagonist	=	1.9	8.37004	5.47945	FALSE	prazosin	1	Benign prostatic hyperplasia (5), Hypertensive disorder (1), Hypertensive disorder (2), Pheochromocytoma (2), Essential hypertension (1), Peripheral vascular disease (1), Prevention of Hypertension in Pheochromocytoma (1), Hypertensive Emergencies (1), Cerebral ischemia (1), Cerebrovascular disease (1), Reverse Mydriasis from Ophthalmic Adrenergic or Anticholinergic Agent (1), Persistent pulmonary hypertension of the newborn (1), Paroxysmal hypertension (1), Diagnostic Test for Pheochromocytoma (1), Dermal Necrosis (1), Hypertension Secondary to Pheochromocytoma (1), Disorder of blood vessel (1), Hypertensive emergency (1)
2749	alimemazine	ANTAGONIST	HRH1	Allergic conjunctivitis, Allergic rhinitis, Angioedema, Dermatographic urticaria, General anesthesia, Itching of skin, Nasal congestion, Nasal discharge, Sneezing, Urticaria		3295, 41519	DRD3 Binding	Binding	=	0.0288	0.143284	35.4839	FALSE	amisulpride, prochlorperazine	2	Schizophrenia (1), Nausea and vomiting (1), Nonpsychotic Anxiety (1), Prolonged-Severe Nausea and Vomiting (1), Chronic schizophrenia (1), Postoperative nausea and vomiting (1)
5203	rucaparib	INHIBITOR	PARP1, PARP2, PARP3	Malignant tumor of ovary		3261	PDE4D inhibition	inhibition	=	10	5.26798	2.38095	FALSE	amlexanox, apremilast, bufylline, choline theophyllinate, crisaborole, flavoxate, roflumilast	7	Atopic dermatitis (1), Severe chronic obstructive pulmonary disease (1), Plaque psoriasis (1), Psoriasis with arthropathy (1), Urgent desire to urinate (1), Nocturia (1), Urinary incontinence (1), Suprapubic pain (1), COPD Associated with Chronic Bronchitis (1), Aphthous ulcer of mouth (1), Urinary Tract Irritation (1), Increased Urinary Frequency (1), Dysuria (1), BehÃ§et's disease affecting oral mucosa (1)
2749	alimemazine	ANTAGONIST	HRH1	Allergic conjunctivitis, Allergic rhinitis, Angioedema, Dermatographic urticaria, General anesthesia, Itching of skin, Nasal congestion, Nasal discharge, Sneezing, Urticaria		41704, 42863	CHRM1 antagonist	antagonist	=	0.307	1.52736	35.4839	FALSE	atropine, benzatropine, biperiden, clidinium, cycrimine, dicycloverine, diphemanil, diphenidol, glycopyrronium bromide, hexocyclium, hyoscyamine, isopropamide, mepenzolate, methanthelinium, methscopolamine, metixene, octatropine methylbromide, oxybutynin, oxyphencyclimine, oxyphenonium, pirenzepine, procyclidine, profenamine, propantheline, revefenacin, scopolamine, tridihexethyl, trihexyphenidyl	28	Peptic ulcer (11), Parkinson's disease (5), Parkinsonism (5), Extrapyramidal disease (4), Gastric ulcer (4), Arteriosclerotic Parkinsonism (4), Irritable bowel syndrome (4), Postencephalitic parkinsonism (4)
2749	alimemazine	ANTAGONIST	HRH1	Allergic conjunctivitis, Allergic rhinitis, Angioedema, Dermatographic urticaria, General anesthesia, Itching of skin, Nasal congestion, Nasal discharge, Sneezing, Urticaria		3483, 41521, 42787	CHRM2 Binding	Binding	=	0.3346	1.66468	35.4839	FALSE	atropine, dexetimide, fesoterodine, glycopyrronium bromide, hyoscyamine, methanthelinium, propantheline, revefenacin, solifenacin, tolterodine, trospium	11	Peptic ulcer (4), Increased Urinary Frequency (4), Bladder muscle dysfunction - overactive (4), Urge incontinence of urine (4), Urgent desire to urinate (4), Excessive salivation (2), Chronic obstructive lung disease (2)
2749	alimemazine	ANTAGONIST	HRH1	Allergic conjunctivitis, Allergic rhinitis, Angioedema, Dermatographic urticaria, General anesthesia, Itching of skin, Nasal congestion, Nasal discharge, Sneezing, Urticaria		13034, 41518, 42789	DRD1 Binding (NIBR assay)	Binding	=	0.1363	0.678109	35.4839	FALSE	flupentixol, methylergometrine, zuclopenthixol	3	Schizophrenia (2), Postpartum hemorrhage (1), Postabortal Hemorrhage (1)
2749	alimemazine	ANTAGONIST	HRH1	Allergic conjunctivitis, Allergic rhinitis, Angioedema, Dermatographic urticaria, General anesthesia, Itching of skin, Nasal congestion, Nasal discharge, Sneezing, Urticaria		3184, 14955, 15257, 41517, 42788	ADRA2A Binding	Binding	=	0.9093	4.52388	35.4839	FALSE	phenoxybenzamine, phentolamine, tolazoline, yohimbine	4	Pheochromocytoma (2), Peripheral vascular disease (1), Prevention of Hypertension in Pheochromocytoma (1), Hypertensive Emergencies (1), Cerebral ischemia (1), Cerebrovascular disease (1), Persistent pulmonary hypertension of the newborn (1), Paroxysmal hypertension (1), Diagnostic Test for Pheochromocytoma (1), Dermal Necrosis (1), Hypertension Secondary to Pheochromocytoma (1), Disorder of blood vessel (1)
231	aprindine	ANTAGONIST	CALM1, CALM2, CALM3	Supraventricular arrhythmia, Ventricular arrhythmia		49102	HRH1 Binding	Binding	=	1.1849	9.99916	13.4146	FALSE	aceprometazine, acrivastine, alcaftadine, alimemazine, antazoline, astemizole, azatadine, azelastine, bamipine, bepotastine, bilastine, bisulepine, bromazine, brompheniramine, buclizine, carbinoxamine, cetirizine, chlorphenamine, clemastine, cyclizine, cyproheptadine, desloratadine, dexbrompheniramine, dexchlorpheniramine, dimenhydrinate, diphenhydramine, diphenylpyraline, doxepin, doxylamine, ebastine, emedastine, epinastine, fexofenadine, hydroxyzine, ketotifen, levocabastine, levocetirizine, loratadine, mebhydrolin, meclozine, mepyramine, methdilazine, mizolastine, moxastine, olopatadine, orphenadrine, oxatomide, pheniramine, phenyltoloxamine, promethazine, propiomazine, rupatadine, setastine, talastine, terfenadine, tripelennamine, triprolidine	57	Allergic conjunctivitis (37), Allergic rhinitis (35), Urticaria (24), Nasal discharge (24), Vasomotor rhinitis (24), Seasonal allergic rhinitis (23), Itching of skin (21), Sneezing (20), Nasal congestion (19), Dermatographic urticaria (19)
231	aprindine	BLOCKER	CALM1, CALM2, CALM3	Supraventricular arrhythmia, Ventricular arrhythmia		3081	KCNH2 (dofelitide binding) inhibition	inhibition	=	1	8.43882	13.4146	FALSE	amifampridine, amiodarone, dofetilide, fampridine, guanidine, sotalol	6	Eaton-Lambert syndrome (2), Atrial fibrillation (2), Life-Threatening Ventricular Tachycardia (2), Ventricular fibrillation (1), Multiple sclerosis (1), Cardioversion of Atrial Fibrillation (1), Cardioversion of Atrial Flutter (1), Prevention of Ventricular Fibrillation (1)
2749	alimemazine	INVERSE AGONIST	HRH1	Allergic conjunctivitis, Allergic rhinitis, Angioedema, Dermatographic urticaria, General anesthesia, Itching of skin, Nasal congestion, Nasal discharge, Sneezing, Urticaria		5427, 5494, 41701	ADRA1A antagonist	antagonist	=	0.0296	0.147264	35.4839	FALSE	prazosin	1	Benign prostatic hyperplasia (5), Hypertensive disorder (1), Hypertensive disorder (2), Pheochromocytoma (2), Essential hypertension (1), Peripheral vascular disease (1), Prevention of Hypertension in Pheochromocytoma (1), Hypertensive Emergencies (1), Cerebral ischemia (1), Cerebrovascular disease (1), Reverse Mydriasis from Ophthalmic Adrenergic or Anticholinergic Agent (1), Persistent pulmonary hypertension of the newborn (1), Paroxysmal hypertension (1), Diagnostic Test for Pheochromocytoma (1), Dermal Necrosis (1), Hypertension Secondary to Pheochromocytoma (1), Disorder of blood vessel (1), Hypertensive emergency (1)
164	aminoglutethimide	INHIBITOR	CYP11A1, CYP19A1	Secondary malignant neoplasm of female breast		3261	PDE4D inhibition	inhibition	=	9.4999	0.492121	2.8169	FALSE	amlexanox, apremilast, bufylline, choline theophyllinate, crisaborole, flavoxate, roflumilast	7	Atopic dermatitis (1), Severe chronic obstructive pulmonary disease (1), Plaque psoriasis (1), Psoriasis with arthropathy (1), Urgent desire to urinate (1), Nocturia (1), Urinary incontinence (1), Suprapubic pain (1), COPD Associated with Chronic Bronchitis (1), Aphthous ulcer of mouth (1), Urinary Tract Irritation (1), Increased Urinary Frequency (1), Dysuria (1), BehÃ§et's disease affecting oral mucosa (1)
164	aminoglutethimide	INHIBITOR	CYP11A1, CYP19A1	Secondary malignant neoplasm of female breast		3277, 41635	PDE3A inhibition	inhibition	=	10	0.518027	2.8169	FALSE	amrinone, anagrelide, bufylline, choline theophyllinate, cilostazol, diprophylline, dipyridamole, milrinone, olprinone, pimobendan, theophylline	11	Asthma (2), Asthma night-time symptoms (2), Pulmonary emphysema (2), Asthma management (2), Bronchospasm (2), Asthma-chronic obstructive pulmonary disease overlap syndrome (2), Decompensated cardiac failure (2), Acute heart failure (1), Disorder of lung (1), COPD Associated with Chronic Bronchitis (1), Intermittent claudication (1), Bronchitis (1), Myocardial Perfusion Imaging Adjunct (1), Chronic Obstructive Pulmonary Disease with Bronchospasms (1), Chronic heart failure (1), Essential thrombocythemia (1), Atrial fibrillation (1), Platelet Aggregation Inhibition (1), Prevention of Cerebral Thrombosis (1), Thrombocytosis in Myeloproliferative Disease (1), Chronic bronchitis (1), Acute exacerbation of asthma (1)
191	amoxapine	ANTAGONIST	SLC6A2, SLC6A4	Depressive disorder		13013	HRH2 Binding	Binding	=	0.2827	0.6186	37.2549	FALSE	cimetidine, ebrotidine, famotidine, niperotidine, nizatidine, ranitidine, roxatidine acetate	7	Gastroesophageal reflux disease (5), Gastric ulcer (5), Zollinger-Ellison syndrome (4), Duodenal ulcer disease (4), Indigestion (4), Heartburn (4), Erosive esophagitis (3), Maintenance of Healing Duodenal Ulcer (3), Peptic reflux disease (2)
231	aprindine	ANTAGONIST	CALM1, CALM2, CALM3	Supraventricular arrhythmia, Ventricular arrhythmia		3124	OPRK1 Binding	Binding	=	0.7952	6.71055	13.4146	FALSE	buprenorphine, dezocine, nalmefene, naltrexone	4	Alcoholism (2), Chronic pain (2), Chronic Pain with Opioid Tolerance (2), Prevention of opioid abuse (2), Severe pain (2), Poisoning by opiate analgesic drug (1), Pain (1), Opioid dependence (1), Therapeutic opioid induced constipation (1), Severe Pain with Opioid Tolerance (1), Acute postoperative pain (1), Opiate-Induced Respiratory Depression (1), Obesity (1)
85	aciclovir	ANTAGONIST		Encephalitis due to Herpesvirus, Genital herpes simplex, Herpes labialis, Herpes simplex, Herpes simplex infection of skin, Herpes zoster, Recurrent genital herpes simplex, Recurrent herpes simplex labialis, Recurrent Mucocutaneous Herpes Simplex, Suppression of Recurrent Herpes Simplex Infection, Varicella	0.0564342	3215	HTR2A Binding	Binding	=	3.3719	0.178691	1.8018	FALSE	aripiprazole, aripiprazole lauroxil, asenapine, blonanserin, brexpiprazole, carfenazine, cariprazine, clozapine, cyclobenzaprine, droperidol, flibanserin, iloperidone, loxapine, lumateperone, lurasidone, mesoridazine, mianserin, mirtazapine, molindone, nefazodone, olanzapine, paliperidone, paliperidone palmitate, promazine, quetiapine, risperidone, sertindole, spiperone, trazodone, ziprasidone	30	Parkinson's disease (1), Schizophrenia (21), Bipolar affective disorder, current episode manic (8), Major depressive disorder (6), Mixed bipolar I disorder (6), Bipolar disorder in remission (5), Depression Treatment Adjunct (3), Bipolar affective disorder, current episode depression (3), Agitation associated with Schizophrenia (3), Infantile autism (2), Agitation associated with Bipolar Mania (2), Bipolar disorder (2), Psychotic disorder (2)
4072	ascorbic acid	INHIBITOR		Ascorbic acid deficiency, Breastfeeding (mother)		41633	PTGS2 inhibition (CRO assay)	inhibition	=	0.6164	0.00851146	6.25	FALSE	aceclofenac, acemetacin, acetylsalicylic acid, aminosalicylic acid, balsalazide, bismuth subsalicylate, bromfenac, carprofen, celecoxib, dexketoprofen, diclofenac, diflunisal, etodolac, etoricoxib, felbinac, fenbufen, fenoprofen, floctafenine, flufenamic acid, flurbiprofen, ibuprofen, imrecoxib, indomethacin, ketoprofen, ketorolac, loxoprofen, lumiracoxib, meclofenamic acid, mefenamic acid, meloxicam, mesalazine, nabumetone, naproxen, nepafenac, olsalazine, oxaprozin, oxyphenbutazone, paracetamol, parecoxib, piketoprofen, piroxicam, polmacoxib, rofecoxib, sulfasalazine, sulindac, suprofen, tiaprofenic acid, tolmetin, valdecoxib	49	Osteoarthritis (25), Rheumatoid arthritis (23), Pain (17), Juvenile rheumatoid arthritis (9), Dysmenorrhea (8), Ankylosing spondylitis (7), Acute postoperative pain (5), Post-Op Ocular Inflammation (4), Postoperative Ocular Pain (4), Sinus headache (4), Migraine (4), Headache disorder (4)
4072	ascorbic acid	INHIBITOR		Ascorbic acid deficiency, Breastfeeding (mother)		41632	PTGS1 inhibition	inhibition	=	0.5332	0.00736261	6.25	FALSE	acemetacin, acetylsalicylic acid, aminosalicylic acid, balsalazide, bismuth subsalicylate, bromfenac, dexketoprofen, diclofenac, diflunisal, felbinac, fenbufen, fenoprofen, floctafenine, flufenamic acid, flurbiprofen, ibuprofen, indomethacin, ketoprofen, ketorolac, loxoprofen, meclofenamic acid, mefenamic acid, mesalazine, naproxen, nepafenac, olsalazine, oxaprozin, oxyphenbutazone, phenylbutazone, piketoprofen, piroxicam, sulfasalazine, suprofen, tiaprofenic acid, tolmetin	35	Rheumatoid arthritis (16), Osteoarthritis (15), Pain (14), Dysmenorrhea (6), Juvenile rheumatoid arthritis (5), Post-Op Ocular Inflammation (4), Postoperative Ocular Pain (4), Ankylosing spondylitis (4), Ulcerative colitis (3), Sinus headache (3), Headache disorder (3)
259	atracurium	BLOCKER	CHRNA1, CHRNB1, CHRND	General anesthesia, Muscle relaxation, function, Skeletal Muscle Relaxation for Endotracheal Intubation		3081	KCNH2 (dofelitide binding) inhibition	inhibition	=	0.16	0.0793651	8.69565	FALSE	amifampridine, amiodarone, dofetilide, fampridine, guanidine, sotalol	6	Eaton-Lambert syndrome (2), Atrial fibrillation (2), Life-Threatening Ventricular Tachycardia (2), Ventricular fibrillation (1), Multiple sclerosis (1), Cardioversion of Atrial Fibrillation (1), Cardioversion of Atrial Flutter (1), Prevention of Ventricular Fibrillation (1)
259	atracurium	INHIBITOR	CHRNA1, CHRNB1, CHRND	General anesthesia, Muscle relaxation, function, Skeletal Muscle Relaxation for Endotracheal Intubation		3176, 31504, 41627	SLC6A4 Binding	Binding	=	0.76	0.376984	8.69565	FALSE	amitriptyline, amoxapine, citalopram, clomipramine, dapoxetine, desvenlafaxine, dosulepin, duloxetine, escitalopram, fluoxetine, fluvoxamine, imipramine, levomilnacipran, lofepramine, mazindol, milnacipran, nefazodone, nortriptyline, paroxetine, protriptyline, sertraline, sibutramine, trazodone, trimipramine, venlafaxine, vilazodone, vortioxetine	27	Major depressive disorder (13), Obesity (1), Depressive disorder (11), Generalized anxiety disorder (5), Obsessive-compulsive disorder (5), Social phobia (4), Panic disorder (4), Premenstrual dysphoric disorder (3), Fibromyalgia (2), Obesity (2), Posttraumatic stress disorder (2)
259	atracurium	SUBSTRATE	CHRNA1, CHRNB1, CHRND	General anesthesia, Muscle relaxation, function, Skeletal Muscle Relaxation for Endotracheal Intubation		3176, 31504, 41627	SLC6A4 Binding	Binding	=	0.76	0.376984	8.69565	FALSE	chlorphentermine	1	Major depressive disorder (13), Obesity (1), Depressive disorder (11), Generalized anxiety disorder (5), Obsessive-compulsive disorder (5), Social phobia (4), Panic disorder (4), Premenstrual dysphoric disorder (3), Fibromyalgia (2), Obesity (2), Posttraumatic stress disorder (2)
268	azatadine	ANTAGONIST	HRH1	Allergic conjunctivitis, Allergic rhinitis, Anaphylaxis Adjunct, Common cold, Dermatographic urticaria, Itching of skin, Nasal congestion, Nasal discharge, Seasonal allergic rhinitis, Sneezing, Urticaria, Vasomotor rhinitis		3130	CHRM1 inhibition	inhibition	=	0.11	0.00848765	18.0556	FALSE	atropine, benzatropine, biperiden, clidinium, cycrimine, dicycloverine, diphemanil, diphenidol, glycopyrronium bromide, hexocyclium, hyoscyamine, isopropamide, mepenzolate, methanthelinium, methscopolamine, metixene, octatropine methylbromide, oxybutynin, oxyphencyclimine, oxyphenonium, pirenzepine, procyclidine, profenamine, propantheline, revefenacin, scopolamine, tridihexethyl, trihexyphenidyl	28	Peptic ulcer (11), Parkinson's disease (5), Parkinsonism (5), Extrapyramidal disease (4), Gastric ulcer (4), Arteriosclerotic Parkinsonism (4), Irritable bowel syndrome (4), Postencephalitic parkinsonism (4)
268	azatadine	ANTAGONIST	HRH1	Allergic conjunctivitis, Allergic rhinitis, Anaphylaxis Adjunct, Common cold, Dermatographic urticaria, Itching of skin, Nasal congestion, Nasal discharge, Seasonal allergic rhinitis, Sneezing, Urticaria, Vasomotor rhinitis		3215	HTR2A Binding	Binding	=	0.1438	0.0110957	18.0556	FALSE	aripiprazole, aripiprazole lauroxil, asenapine, blonanserin, brexpiprazole, carfenazine, cariprazine, clozapine, cyclobenzaprine, droperidol, flibanserin, iloperidone, loxapine, lumateperone, lurasidone, mesoridazine, mianserin, mirtazapine, molindone, nefazodone, olanzapine, paliperidone, paliperidone palmitate, promazine, quetiapine, risperidone, sertindole, spiperone, trazodone, ziprasidone	30	Parkinson's disease (1), Schizophrenia (21), Bipolar affective disorder, current episode manic (8), Major depressive disorder (6), Mixed bipolar I disorder (6), Bipolar disorder in remission (5), Depression Treatment Adjunct (3), Bipolar affective disorder, current episode depression (3), Agitation associated with Schizophrenia (3), Infantile autism (2), Agitation associated with Bipolar Mania (2), Bipolar disorder (2), Psychotic disorder (2)
1854	moxifloxacin	ANTAGONIST		Abdominal abscess, Acute bacterial sinusitis, Acute exacerbation of chronic bronchitis, Bacterial conjunctivitis, Bacterial infection due to Klebsiella pneumoniae, Bacterial pneumonia, Chlamydial pneumonia, Complicated Skin and Skin Structure E. Coli Infection, Complicated Skin and Skin Structure Infection, Complicated Skin and Skin Structure Staphylococcus Aureus Infection, Haemophilus Influenzae Chronic Bronchitis, Haemophilus influenzae pneumonia, Haemophilus Parainfluenzae Chronic Bronchitis, Infection due to Enterobacteriaceae, Infection due to Staphylococcus aureus, Infection of skin AND/OR subcutaneous tissue, Infectious disease of abdomen, Klebsiella Pneumoniae Chronic Bronchitis, Moraxella Catarrhalis Chronic Bronchitis, Moraxella Catarrhalis Pneumonia, Peritonitis, Pneumococcal pneumonia, Pneumonia due to Klebsiella pneumoniae, Pneumonia due to Mycoplasma pneumoniae, Pneumonia due to Streptococcus, Pneumonic plague, Rhinoscleroma, Septicemic plague, Staphylococcal pneumonia, Staphylococcus Chronic Bronchitis, Streptococcus Pneumoniae Chronic Bronchitis, Streptococcus pyogenes infection		41704, 42863	CHRM1 antagonist	antagonist	=	8.1999	1.20814	2.63158	FALSE	atropine, benzatropine, biperiden, clidinium, cycrimine, dicycloverine, diphemanil, diphenidol, glycopyrronium bromide, hexocyclium, hyoscyamine, isopropamide, mepenzolate, methanthelinium, methscopolamine, metixene, octatropine methylbromide, oxybutynin, oxyphencyclimine, oxyphenonium, pirenzepine, procyclidine, profenamine, propantheline, revefenacin, scopolamine, tridihexethyl, trihexyphenidyl	28	Peptic ulcer (11), Parkinson's disease (5), Parkinsonism (5), Extrapyramidal disease (4), Gastric ulcer (4), Arteriosclerotic Parkinsonism (4), Irritable bowel syndrome (4), Postencephalitic parkinsonism (4)
268	azatadine	ANTAGONIST	HRH1	Allergic conjunctivitis, Allergic rhinitis, Anaphylaxis Adjunct, Common cold, Dermatographic urticaria, Itching of skin, Nasal congestion, Nasal discharge, Seasonal allergic rhinitis, Sneezing, Urticaria, Vasomotor rhinitis		5449	HTR2A antagonist	antagonist	=	0.34	0.0262346	18.0556	FALSE	aripiprazole, aripiprazole lauroxil, asenapine, blonanserin, brexpiprazole, carfenazine, cariprazine, clozapine, cyclobenzaprine, droperidol, flibanserin, iloperidone, loxapine, lumateperone, lurasidone, mesoridazine, mianserin, mirtazapine, molindone, nefazodone, olanzapine, paliperidone, paliperidone palmitate, promazine, quetiapine, risperidone, sertindole, spiperone, trazodone, ziprasidone	30	Parkinson's disease (1), Schizophrenia (21), Bipolar affective disorder, current episode manic (8), Major depressive disorder (6), Mixed bipolar I disorder (6), Bipolar disorder in remission (5), Depression Treatment Adjunct (3), Bipolar affective disorder, current episode depression (3), Agitation associated with Schizophrenia (3), Infantile autism (2), Agitation associated with Bipolar Mania (2), Bipolar disorder (2), Psychotic disorder (2)
266	azapropazone	INHIBITOR		Ankylosing spondylitis, Gout, Osteoarthritis, Rheumatoid arthritis		41633	PTGS2 inhibition (CRO assay)	inhibition	=	6.1566	3.73127	9.67742	TRUE	aceclofenac, acemetacin, acetylsalicylic acid, aminosalicylic acid, balsalazide, bismuth subsalicylate, bromfenac, carprofen, celecoxib, dexketoprofen, diclofenac, diflunisal, etodolac, etoricoxib, felbinac, fenbufen, fenoprofen, floctafenine, flufenamic acid, flurbiprofen, ibuprofen, imrecoxib, indomethacin, ketoprofen, ketorolac, loxoprofen, lumiracoxib, meclofenamic acid, mefenamic acid, meloxicam, mesalazine, nabumetone, naproxen, nepafenac, olsalazine, oxaprozin, oxyphenbutazone, paracetamol, parecoxib, piketoprofen, piroxicam, polmacoxib, rofecoxib, sulfasalazine, sulindac, suprofen, tiaprofenic acid, tolmetin, valdecoxib	49	Osteoarthritis (25), Rheumatoid arthritis (23), Pain (17), Juvenile rheumatoid arthritis (9), Dysmenorrhea (8), Ankylosing spondylitis (7), Acute postoperative pain (5), Post-Op Ocular Inflammation (4), Postoperative Ocular Pain (4), Sinus headache (4), Migraine (4), Headache disorder (4)
266	azapropazone	INHIBITOR		Ankylosing spondylitis, Gout, Osteoarthritis, Rheumatoid arthritis		41632	PTGS1 inhibition	inhibition	=	8.4147	5.09982	9.67742	TRUE	acemetacin, acetylsalicylic acid, aminosalicylic acid, balsalazide, bismuth subsalicylate, bromfenac, dexketoprofen, diclofenac, diflunisal, felbinac, fenbufen, fenoprofen, floctafenine, flufenamic acid, flurbiprofen, ibuprofen, indomethacin, ketoprofen, ketorolac, loxoprofen, meclofenamic acid, mefenamic acid, mesalazine, naproxen, nepafenac, olsalazine, oxaprozin, oxyphenbutazone, phenylbutazone, piketoprofen, piroxicam, sulfasalazine, suprofen, tiaprofenic acid, tolmetin	35	Rheumatoid arthritis (16), Osteoarthritis (15), Pain (14), Dysmenorrhea (6), Juvenile rheumatoid arthritis (5), Post-Op Ocular Inflammation (4), Postoperative Ocular Pain (4), Ankylosing spondylitis (4), Ulcerative colitis (3), Sinus headache (3), Headache disorder (3)
2265	prilocaine	ANTAGONIST	SCN1A, SCN2A, SCN3A	Local anesthesia, Premature ejaculation		5436	PGR antagonist	antagonist	=	3.9	8.51528	1.40845	FALSE	mifepristone, ulipristal	2	Postcoital contraception (1), Pregnancy with abortive outcome (1), Uterine leiomyoma (1)
873	diethylcarbamazine	PARTIAL AGONIST		Bancroft's Filariasis, Eosinophilic asthma, Infection by Loa loa, Infection by Onchocerca volvulus, Lymphatic filariasis		3197, 41523, 42786	HTR1A Binding (agonist)	Binding (agonist)	=	5.3003	1.75507	3.22581	FALSE	aripiprazole, aripiprazole lauroxil, buspirone, cariprazine	4	Major depressive disorder (3), Schizophrenia (3), Lack or loss of sexual desire (1), Schizophrenia (1), Mixed bipolar I disorder (2), Bipolar affective disorder, current episode manic (2), Bipolar disorder in remission (1), Depression Treatment Adjunct (1), Infantile autism (1), Agitation associated with Bipolar Mania (1), Agitation associated with Schizophrenia (1), Generalized anxiety disorder (1)
873	diethylcarbamazine	AGONIST		Bancroft's Filariasis, Eosinophilic asthma, Infection by Loa loa, Infection by Onchocerca volvulus, Lymphatic filariasis		3197, 41523, 42786	HTR1A Binding (agonist)	Binding (agonist)	=	5.3003	1.75507	3.22581	FALSE	brexpiprazole, flibanserin, vilazodone, vortioxetine	4	Major depressive disorder (3), Schizophrenia (3), Lack or loss of sexual desire (1), Schizophrenia (1), Mixed bipolar I disorder (2), Bipolar affective disorder, current episode manic (2), Bipolar disorder in remission (1), Depression Treatment Adjunct (1), Infantile autism (1), Agitation associated with Bipolar Mania (1), Agitation associated with Schizophrenia (1), Generalized anxiety disorder (1)
2090	pentamidine	AGONIST		African trypanosomiasis, Pneumocystis Carinii Pneumonia Prevention, Pneumocystosis jiroveci pneumonia		3185, 41522	OPRM1 Binding (agonist)	Binding (agonist)	=	2.1026	8.34365	38.7097	FALSE	acetylmethadol, alfentanil, anileridine, codeine, dextropropoxyphene, difenoxin, dihydrocodeine, diphenoxylate, eluxadoline, fentanyl, hydrocodone, hydromorphone, levomethadyl acetate, levorphanol, loperamide, methadone, morphine, nalbuphine, oxycodone, oxymorphone, pethidine, propiram, remifentanil, sufentanil, tapentadol, tilidine, tramadol	27	Pain (14), Pain (2), General anesthesia (9), Sedation as Adjunct to Anesthesia (1), General anesthesia (1), Opioid dependence (1), Labor pain (1), Chronic pain (1), Acute postoperative pain (1), Chronic Pain with Opioid Tolerance (1), Prevention of opioid abuse (1), Severe pain (1), Moderate pain (1), Local anesthesia (7), Severe pain (6), Acute postoperative pain (5), Chronic Pain with Opioid Tolerance (5), Common cold (4), Cough (4), Diarrhea (4)
2090	pentamidine	PARTIAL AGONIST		African trypanosomiasis, Pneumocystis Carinii Pneumonia Prevention, Pneumocystosis jiroveci pneumonia		3185, 41522	OPRM1 Binding (agonist)	Binding (agonist)	=	2.1026	8.34365	38.7097	FALSE	buprenorphine, butorphanol, dezocine, meptazinol	4	Pain (14), Pain (2), General anesthesia (9), Sedation as Adjunct to Anesthesia (1), General anesthesia (1), Opioid dependence (1), Labor pain (1), Chronic pain (1), Acute postoperative pain (1), Chronic Pain with Opioid Tolerance (1), Prevention of opioid abuse (1), Severe pain (1), Moderate pain (1), Local anesthesia (7), Severe pain (6), Acute postoperative pain (5), Chronic Pain with Opioid Tolerance (5), Common cold (4), Cough (4), Diarrhea (4)
4876	belinostat	INHIBITOR	HDAC1, HDAC10, HDAC11, HDAC2, HDAC3, HDAC4, HDAC5, HDAC6, HDAC7, HDAC8, HDAC9	Peripheral T-cell lymphoma		41633	PTGS2 inhibition (CRO assay)	inhibition	=	6.9	1.1405	4.34783	FALSE	aceclofenac, acemetacin, acetylsalicylic acid, aminosalicylic acid, balsalazide, bismuth subsalicylate, bromfenac, carprofen, celecoxib, dexketoprofen, diclofenac, diflunisal, etodolac, etoricoxib, felbinac, fenbufen, fenoprofen, floctafenine, flufenamic acid, flurbiprofen, ibuprofen, imrecoxib, indomethacin, ketoprofen, ketorolac, loxoprofen, lumiracoxib, meclofenamic acid, mefenamic acid, meloxicam, mesalazine, nabumetone, naproxen, nepafenac, olsalazine, oxaprozin, oxyphenbutazone, paracetamol, parecoxib, piketoprofen, piroxicam, polmacoxib, rofecoxib, sulfasalazine, sulindac, suprofen, tiaprofenic acid, tolmetin, valdecoxib	49	Osteoarthritis (25), Rheumatoid arthritis (23), Pain (17), Juvenile rheumatoid arthritis (9), Dysmenorrhea (8), Ankylosing spondylitis (7), Acute postoperative pain (5), Post-Op Ocular Inflammation (4), Postoperative Ocular Pain (4), Sinus headache (4), Migraine (4), Headache disorder (4)
4876	belinostat	INHIBITOR	HDAC1, HDAC10, HDAC11, HDAC2, HDAC3, HDAC4, HDAC5, HDAC6, HDAC7, HDAC8, HDAC9	Peripheral T-cell lymphoma		41632	PTGS1 inhibition	inhibition	=	5.61	0.927273	4.34783	FALSE	acemetacin, acetylsalicylic acid, aminosalicylic acid, balsalazide, bismuth subsalicylate, bromfenac, dexketoprofen, diclofenac, diflunisal, felbinac, fenbufen, fenoprofen, floctafenine, flufenamic acid, flurbiprofen, ibuprofen, indomethacin, ketoprofen, ketorolac, loxoprofen, meclofenamic acid, mefenamic acid, mesalazine, naproxen, nepafenac, olsalazine, oxaprozin, oxyphenbutazone, phenylbutazone, piketoprofen, piroxicam, sulfasalazine, suprofen, tiaprofenic acid, tolmetin	35	Rheumatoid arthritis (16), Osteoarthritis (15), Pain (14), Dysmenorrhea (6), Juvenile rheumatoid arthritis (5), Post-Op Ocular Inflammation (4), Postoperative Ocular Pain (4), Ankylosing spondylitis (4), Ulcerative colitis (3), Sinus headache (3), Headache disorder (3)
4876	belinostat	INHIBITOR	HDAC1, HDAC10, HDAC11, HDAC2, HDAC3, HDAC4, HDAC5, HDAC6, HDAC7, HDAC8, HDAC9	Peripheral T-cell lymphoma		3261	PDE4D inhibition	inhibition	=	7.1	1.17355	4.34783	FALSE	amlexanox, apremilast, bufylline, choline theophyllinate, crisaborole, flavoxate, roflumilast	7	Atopic dermatitis (1), Severe chronic obstructive pulmonary disease (1), Plaque psoriasis (1), Psoriasis with arthropathy (1), Urgent desire to urinate (1), Nocturia (1), Urinary incontinence (1), Suprapubic pain (1), COPD Associated with Chronic Bronchitis (1), Aphthous ulcer of mouth (1), Urinary Tract Irritation (1), Increased Urinary Frequency (1), Dysuria (1), BehÃ§et's disease affecting oral mucosa (1)
4878	idelalisib	PARTIAL AGONIST	PIK3CD	Chronic lymphoid leukemia, disease, Follicular non-Hodgkin's lymphoma, Malignant lymphoma - small lymphocytic		3197, 41523, 42786	HTR1A Binding (agonist)	Binding (agonist)	=	4.6046	9.3305	5.45455	FALSE	aripiprazole, aripiprazole lauroxil, buspirone, cariprazine	4	Major depressive disorder (3), Schizophrenia (3), Lack or loss of sexual desire (1), Schizophrenia (1), Mixed bipolar I disorder (2), Bipolar affective disorder, current episode manic (2), Bipolar disorder in remission (1), Depression Treatment Adjunct (1), Infantile autism (1), Agitation associated with Bipolar Mania (1), Agitation associated with Schizophrenia (1), Generalized anxiety disorder (1)
4878	idelalisib	AGONIST	PIK3CD	Chronic lymphoid leukemia, disease, Follicular non-Hodgkin's lymphoma, Malignant lymphoma - small lymphocytic		3197, 41523, 42786	HTR1A Binding (agonist)	Binding (agonist)	=	4.6046	9.3305	5.45455	FALSE	brexpiprazole, flibanserin, vilazodone, vortioxetine	4	Major depressive disorder (3), Schizophrenia (3), Lack or loss of sexual desire (1), Schizophrenia (1), Mixed bipolar I disorder (2), Bipolar affective disorder, current episode manic (2), Bipolar disorder in remission (1), Depression Treatment Adjunct (1), Infantile autism (1), Agitation associated with Bipolar Mania (1), Agitation associated with Schizophrenia (1), Generalized anxiety disorder (1)
1810	miltefosine	ANTAGONIST		American mucocutaneous leishmaniasis, Cutaneous leishmaniasis, Visceral leishmaniasis		5427, 5494, 41701	ADRA1A antagonist	antagonist	=	10	2.57202	1.42857	FALSE	alfuzosin, bunazosin, dapiprazole, doxazosin, naftopidil, phenoxybenzamine, phentolamine, silodosin, terazosin, tolazoline, urapidil	11	Benign prostatic hyperplasia (5), Hypertensive disorder (1), Hypertensive disorder (2), Pheochromocytoma (2), Essential hypertension (1), Peripheral vascular disease (1), Prevention of Hypertension in Pheochromocytoma (1), Hypertensive Emergencies (1), Cerebral ischemia (1), Cerebrovascular disease (1), Reverse Mydriasis from Ophthalmic Adrenergic or Anticholinergic Agent (1), Persistent pulmonary hypertension of the newborn (1), Paroxysmal hypertension (1), Diagnostic Test for Pheochromocytoma (1), Dermal Necrosis (1), Hypertension Secondary to Pheochromocytoma (1), Disorder of blood vessel (1), Hypertensive emergency (1)
1810	miltefosine	INVERSE AGONIST		American mucocutaneous leishmaniasis, Cutaneous leishmaniasis, Visceral leishmaniasis		5427, 5494, 41701	ADRA1A antagonist	antagonist	=	10	2.57202	1.42857	FALSE	prazosin	1	Benign prostatic hyperplasia (5), Hypertensive disorder (1), Hypertensive disorder (2), Pheochromocytoma (2), Essential hypertension (1), Peripheral vascular disease (1), Prevention of Hypertension in Pheochromocytoma (1), Hypertensive Emergencies (1), Cerebral ischemia (1), Cerebrovascular disease (1), Reverse Mydriasis from Ophthalmic Adrenergic or Anticholinergic Agent (1), Persistent pulmonary hypertension of the newborn (1), Paroxysmal hypertension (1), Diagnostic Test for Pheochromocytoma (1), Dermal Necrosis (1), Hypertension Secondary to Pheochromocytoma (1), Disorder of blood vessel (1), Hypertensive emergency (1)
268	azatadine	ANTAGONIST	HRH1	Allergic conjunctivitis, Allergic rhinitis, Anaphylaxis Adjunct, Common cold, Dermatographic urticaria, Itching of skin, Nasal congestion, Nasal discharge, Seasonal allergic rhinitis, Sneezing, Urticaria, Vasomotor rhinitis		3483, 41521, 42787	CHRM2 Binding	Binding	=	0.064	0.00493827	18.0556	FALSE	atropine, dexetimide, fesoterodine, glycopyrronium bromide, hyoscyamine, methanthelinium, propantheline, revefenacin, solifenacin, tolterodine, trospium	11	Peptic ulcer (4), Increased Urinary Frequency (4), Bladder muscle dysfunction - overactive (4), Urge incontinence of urine (4), Urgent desire to urinate (4), Excessive salivation (2), Chronic obstructive lung disease (2)
2638	thiotepa	ANTAGONIST		Allogeneic bone marrow transplantation, Carcinoma of female breast, Hodgkin's disease, Malignant tumor of ovary, Malignant tumor of urinary bladder, Non-Hodgkin's lymphoma, Pericardial Malignant Effusions, Peritoneal Malignant Effusions, Pleural Malignant Effusions		3126	HTR2C Binding	Binding	=	9.4	1.07673	19.4444	FALSE	agomelatine, metixene, mianserin, mirtazapine, trazodone	5	Major depressive disorder (4), Schizophrenia (1), Parkinsonism (1)
268	azatadine	ANTAGONIST	HRH1	Allergic conjunctivitis, Allergic rhinitis, Anaphylaxis Adjunct, Common cold, Dermatographic urticaria, Itching of skin, Nasal congestion, Nasal discharge, Seasonal allergic rhinitis, Sneezing, Urticaria, Vasomotor rhinitis		5363	CHRM2 antagonist	antagonist	=	0.08	0.00617284	18.0556	FALSE	atropine, dexetimide, fesoterodine, glycopyrronium bromide, hyoscyamine, methanthelinium, propantheline, revefenacin, solifenacin, tolterodine, trospium	11	Peptic ulcer (4), Increased Urinary Frequency (4), Bladder muscle dysfunction - overactive (4), Urge incontinence of urine (4), Urgent desire to urinate (4), Excessive salivation (2), Chronic obstructive lung disease (2)
2638	thiotepa	BLOCKER		Allogeneic bone marrow transplantation, Carcinoma of female breast, Hodgkin's disease, Malignant tumor of ovary, Malignant tumor of urinary bladder, Non-Hodgkin's lymphoma, Pericardial Malignant Effusions, Peritoneal Malignant Effusions, Pleural Malignant Effusions		3081	KCNH2 (dofelitide binding) inhibition	inhibition	=	9.6	1.09964	19.4444	FALSE	amifampridine, amiodarone, dofetilide, fampridine, guanidine, sotalol	6	Eaton-Lambert syndrome (2), Atrial fibrillation (2), Life-Threatening Ventricular Tachycardia (2), Ventricular fibrillation (1), Multiple sclerosis (1), Cardioversion of Atrial Fibrillation (1), Cardioversion of Atrial Flutter (1), Prevention of Ventricular Fibrillation (1)
2638	thiotepa	ANTAGONIST		Allogeneic bone marrow transplantation, Carcinoma of female breast, Hodgkin's disease, Malignant tumor of ovary, Malignant tumor of urinary bladder, Non-Hodgkin's lymphoma, Pericardial Malignant Effusions, Peritoneal Malignant Effusions, Pleural Malignant Effusions		3295, 41519	DRD3 Binding	Binding	=	9.9001	1.13402	19.4444	FALSE	amisulpride, prochlorperazine	2	Schizophrenia (1), Nausea and vomiting (1), Nonpsychotic Anxiety (1), Prolonged-Severe Nausea and Vomiting (1), Chronic schizophrenia (1), Postoperative nausea and vomiting (1)
268	azatadine	INVERSE AGONIST	HRH1	Allergic conjunctivitis, Allergic rhinitis, Anaphylaxis Adjunct, Common cold, Dermatographic urticaria, Itching of skin, Nasal congestion, Nasal discharge, Seasonal allergic rhinitis, Sneezing, Urticaria, Vasomotor rhinitis		3215	HTR2A Binding	Binding	=	0.1438	0.0110957	18.0556	FALSE	pimavanserin	1	Parkinson's disease (1), Schizophrenia (21), Bipolar affective disorder, current episode manic (8), Major depressive disorder (6), Mixed bipolar I disorder (6), Bipolar disorder in remission (5), Depression Treatment Adjunct (3), Bipolar affective disorder, current episode depression (3), Agitation associated with Schizophrenia (3), Infantile autism (2), Agitation associated with Bipolar Mania (2), Bipolar disorder (2), Psychotic disorder (2)
268	azatadine	INVERSE AGONIST	HRH1	Allergic conjunctivitis, Allergic rhinitis, Anaphylaxis Adjunct, Common cold, Dermatographic urticaria, Itching of skin, Nasal congestion, Nasal discharge, Seasonal allergic rhinitis, Sneezing, Urticaria, Vasomotor rhinitis		5449	HTR2A antagonist	antagonist	=	0.34	0.0262346	18.0556	FALSE	pimavanserin	1	Parkinson's disease (1), Schizophrenia (21), Bipolar affective disorder, current episode manic (8), Major depressive disorder (6), Mixed bipolar I disorder (6), Bipolar disorder in remission (5), Depression Treatment Adjunct (3), Bipolar affective disorder, current episode depression (3), Agitation associated with Schizophrenia (3), Infantile autism (2), Agitation associated with Bipolar Mania (2), Bipolar disorder (2), Psychotic disorder (2)
85	aciclovir	INVERSE AGONIST		Encephalitis due to Herpesvirus, Genital herpes simplex, Herpes labialis, Herpes simplex, Herpes simplex infection of skin, Herpes zoster, Recurrent genital herpes simplex, Recurrent herpes simplex labialis, Recurrent Mucocutaneous Herpes Simplex, Suppression of Recurrent Herpes Simplex Infection, Varicella	0.0564342	3215	HTR2A Binding	Binding	=	3.3719	0.178691	1.8018	FALSE	pimavanserin	1	Parkinson's disease (1), Schizophrenia (21), Bipolar affective disorder, current episode manic (8), Major depressive disorder (6), Mixed bipolar I disorder (6), Bipolar disorder in remission (5), Depression Treatment Adjunct (3), Bipolar affective disorder, current episode depression (3), Agitation associated with Schizophrenia (3), Infantile autism (2), Agitation associated with Bipolar Mania (2), Bipolar disorder (2), Psychotic disorder (2)
2638	thiotepa	ANTAGONIST		Allogeneic bone marrow transplantation, Carcinoma of female breast, Hodgkin's disease, Malignant tumor of ovary, Malignant tumor of urinary bladder, Non-Hodgkin's lymphoma, Pericardial Malignant Effusions, Peritoneal Malignant Effusions, Pleural Malignant Effusions		3131	CHRM3 Binding	Binding	=	9.2999	1.06526	19.4444	FALSE	aclidinium bromide, atropine, clidinium, cyclopentolate, darifenacin, dicycloverine, diphemanil, fesoterodine, glycopyrronium bromide, hexocyclium, hyoscyamine, imidafenacin, ipratropium, isopropamide, mepenzolate, methanthelinium, methscopolamine, octatropine methylbromide, oxybutynin, oxyphencyclimine, oxyphenonium, propantheline, revefenacin, solifenacin, tiotropium bromide, tolterodine, tridihexethyl, tropicamide, trospium, umeclidinium	30	Peptic ulcer (9), Bladder muscle dysfunction - overactive (7), Increased Urinary Frequency (6), Urge incontinence of urine (6), Urgent desire to urinate (6), Chronic obstructive lung disease (5), Gastric ulcer (4), Perioperative Mydriasis (3), Irritable bowel syndrome (3)
318	benzbromarone	ANTAGONIST	SLC22A12	Gout, Hyperuricemia		3483, 41521, 42787	CHRM2 Binding	Binding	=	0.0373	0.1492	14.7727	FALSE	atropine, dexetimide, fesoterodine, glycopyrronium bromide, hyoscyamine, methanthelinium, propantheline, revefenacin, solifenacin, tolterodine, trospium	11	Peptic ulcer (4), Increased Urinary Frequency (4), Bladder muscle dysfunction - overactive (4), Urge incontinence of urine (4), Urgent desire to urinate (4), Excessive salivation (2), Chronic obstructive lung disease (2)
2638	thiotepa	ANTAGONIST		Allogeneic bone marrow transplantation, Carcinoma of female breast, Hodgkin's disease, Malignant tumor of ovary, Malignant tumor of urinary bladder, Non-Hodgkin's lymphoma, Pericardial Malignant Effusions, Peritoneal Malignant Effusions, Pleural Malignant Effusions		5449	HTR2A antagonist	antagonist	=	4.1	0.469638	19.4444	FALSE	aripiprazole, aripiprazole lauroxil, asenapine, blonanserin, brexpiprazole, carfenazine, cariprazine, clozapine, cyclobenzaprine, droperidol, flibanserin, iloperidone, loxapine, lumateperone, lurasidone, mesoridazine, mianserin, mirtazapine, molindone, nefazodone, olanzapine, paliperidone, paliperidone palmitate, promazine, quetiapine, risperidone, sertindole, spiperone, trazodone, ziprasidone	30	Parkinson's disease (1), Schizophrenia (21), Bipolar affective disorder, current episode manic (8), Major depressive disorder (6), Mixed bipolar I disorder (6), Bipolar disorder in remission (5), Depression Treatment Adjunct (3), Bipolar affective disorder, current episode depression (3), Agitation associated with Schizophrenia (3), Infantile autism (2), Agitation associated with Bipolar Mania (2), Bipolar disorder (2), Psychotic disorder (2)
5233	brigatinib	INHIBITOR	ALK	Non-small cell lung cancer		32016, 41637	KDR inhibition	inhibition	=	0.1834	0.269102	6.66667	TRUE	apatinib, axitinib, cabozantinib, erdafitinib, lenvatinib, nintedanib, pazopanib, regorafenib, sorafenib, sunitinib, tivozanib, vandetanib	12	Renal cell carcinoma (7), Liver cell carcinoma (2), Gastrointestinal stromal tumor (2), Carcinoma of thyroid (2), Follicular thyroid carcinoma (1), Papillary thyroid carcinoma (1), Hamman-Rich syndrome (1), Pancreatic Neuroendocrine Tumor (1), Medullary thyroid carcinoma (1), Metastasis from malignant tumor of colon (1), Sarcoma of soft tissue (1), Non-small cell lung cancer (1), Secondary malignant neoplasm of stomach (1), Metastatic urothelial carcinoma (1)
399	bromazepam	ALLOSTERIC ANTAGONIST				3125	Gabra1 (rat) inhibition	inhibition	=	0.11	0.761667	1.51515		flumazenil	1	Benzodiazepine Toxicity (1), Insomnia (1), Initial insomnia (1), Benzodiazepine Maintained Anesthesia (1), Benzodiazepine Induced Sedation (1)
399	bromazepam	ALLOSTERIC MODULATOR				3125	Gabra1 (rat) inhibition	inhibition	=	0.11	0.761667	1.51515		flunitrazepam, zolpidem	2	Benzodiazepine Toxicity (1), Insomnia (1), Initial insomnia (1), Benzodiazepine Maintained Anesthesia (1), Benzodiazepine Induced Sedation (1)
2638	thiotepa	ANTAGONIST		Allogeneic bone marrow transplantation, Carcinoma of female breast, Hodgkin's disease, Malignant tumor of ovary, Malignant tumor of urinary bladder, Non-Hodgkin's lymphoma, Pericardial Malignant Effusions, Peritoneal Malignant Effusions, Pleural Malignant Effusions		5451	HTR2B antagonist	antagonist	=	1.6	0.183273	19.4444	FALSE	lisuride, mianserin, terguride	3	Migraine (1), Amenorrhea (1), Acromegaly (1), Major depressive disorder (1), Pulmonary arterial hypertension (1), Chronic thromboembolic pulmonary hypertension (1)
2638	thiotepa	ANTAGONIST		Allogeneic bone marrow transplantation, Carcinoma of female breast, Hodgkin's disease, Malignant tumor of ovary, Malignant tumor of urinary bladder, Non-Hodgkin's lymphoma, Pericardial Malignant Effusions, Peritoneal Malignant Effusions, Pleural Malignant Effusions		3159	ADRA2B Binding	Binding	=	3.5	0.40091	19.4444	FALSE	phenoxybenzamine, phentolamine, tolazoline, yohimbine	4	Pheochromocytoma (2), Peripheral vascular disease (1), Prevention of Hypertension in Pheochromocytoma (1), Hypertensive Emergencies (1), Cerebral ischemia (1), Cerebrovascular disease (1), Persistent pulmonary hypertension of the newborn (1), Paroxysmal hypertension (1), Diagnostic Test for Pheochromocytoma (1), Dermal Necrosis (1), Hypertension Secondary to Pheochromocytoma (1), Disorder of blood vessel (1)
2638	thiotepa	ANTAGONIST		Allogeneic bone marrow transplantation, Carcinoma of female breast, Hodgkin's disease, Malignant tumor of ovary, Malignant tumor of urinary bladder, Non-Hodgkin's lymphoma, Pericardial Malignant Effusions, Peritoneal Malignant Effusions, Pleural Malignant Effusions		3163, 16324, 17275	ADRA2C inhibition	inhibition	=	4.4	0.504002	19.4444	FALSE	phentolamine, tolazoline, yohimbine	3	Peripheral vascular disease (1), Prevention of Hypertension in Pheochromocytoma (1), Hypertensive Emergencies (1), Pheochromocytoma (1), Cerebral ischemia (1), Cerebrovascular disease (1), Persistent pulmonary hypertension of the newborn (1), Paroxysmal hypertension (1), Diagnostic Test for Pheochromocytoma (1), Dermal Necrosis (1), Hypertension Secondary to Pheochromocytoma (1), Disorder of blood vessel (1)
2638	thiotepa	INVERSE AGONIST		Allogeneic bone marrow transplantation, Carcinoma of female breast, Hodgkin's disease, Malignant tumor of ovary, Malignant tumor of urinary bladder, Non-Hodgkin's lymphoma, Pericardial Malignant Effusions, Peritoneal Malignant Effusions, Pleural Malignant Effusions		3126	HTR2C Binding	Binding	=	9.4	1.07673	19.4444	FALSE	sertindole	1	Major depressive disorder (4), Schizophrenia (1), Parkinsonism (1)
463	caffeine	ANTAGONIST	ADORA1, ADORA2A, ADORA2B	Allergic rhinitis, Apnea in the newborn, Backache, Cluster Headache Prevention, Cluster headache syndrome, Common cold, Dysmenorrhea, Headache disorder, Influenza-like symptoms, Joint pain, Migraine, Nasal congestion, Nasal discharge, Pain, Sinus headache, Spasticity, Tension-type headache, Vascular headache		15916	CNR1 inhibition	inhibition	=	0.0006	2.1e-05	2.0202	FALSE	rimonabant	1	Obesity (1)
2638	thiotepa	INVERSE AGONIST		Allogeneic bone marrow transplantation, Carcinoma of female breast, Hodgkin's disease, Malignant tumor of ovary, Malignant tumor of urinary bladder, Non-Hodgkin's lymphoma, Pericardial Malignant Effusions, Peritoneal Malignant Effusions, Pleural Malignant Effusions		5449	HTR2A antagonist	antagonist	=	4.1	0.469638	19.4444	FALSE	pimavanserin	1	Parkinson's disease (1), Schizophrenia (21), Bipolar affective disorder, current episode manic (8), Major depressive disorder (6), Mixed bipolar I disorder (6), Bipolar disorder in remission (5), Depression Treatment Adjunct (3), Bipolar affective disorder, current episode depression (3), Agitation associated with Schizophrenia (3), Infantile autism (2), Agitation associated with Bipolar Mania (2), Bipolar disorder (2), Psychotic disorder (2)
2480	stiripentol	AGONIST		Myoclonic seizure, Severe myoclonic epilepsy in infancy		41629	AR Binding (agonist)	Binding (agonist)	=	3.0098	9.64679	8.57143	FALSE	danazol, drostanolone propionate, ethylestrenol, fluoxymesterone, mestanolone, methyltestosterone, nandrolone, nandrolone decanoate, nandrolone phenpropionate, oxandrolone, oxymetholone, stanozolol, testosterone, testosterone cypionate, testosterone enantate, testosterone propionate, testosterone undecanoate	17	Deficiency of testosterone biosynthesis (6), LHRH Deficiency (6), Delayed puberty (6), Hormone receptor positive malignant neoplasm of breast (6), Male hypogonadism (6), Klinefelter's syndrome, XXY (5), Undescended testicle (5), Menopausal flushing (4), Primary Hypogonadism due to Bilateral Torsion (3), Primary Hypogonadism due to Orchitis (3), Bilateral Anorchia (3)
2044	paclitaxel	ANTAGONIST	TUBB, TUBB1, TUBB2A, TUBB2B, TUBB3, TUBB4A, TUBB4B, TUBB6, TUBB8	Carcinoma of breast, Carcinoma of fallopian tube, Hypertensive disorder, Kaposi's sarcoma, Malignant tumor of ovary, Malignant tumor of peritoneum, Metastatic Breast Carcinoma, Non-small cell lung cancer, Ocular hypertension, Open-angle glaucoma, Secondary malignant neoplasm of pancreas		60954	DRD1 Binding (CRO assay)	Binding	=	2.16	7.78238	2.94118	FALSE	flupentixol, methylergometrine, zuclopenthixol	3	Schizophrenia (2), Postpartum hemorrhage (1), Postabortal Hemorrhage (1)
43	aceclofenac	INVERSE AGONIST	PTGS2	Adhesive capsulitis of shoulder, Ankylosing spondylitis, Backache, Osteoarthritis, Rheumatoid arthritis		3182	TBXA2R Binding	Binding	=	2.54	9.80695	1.47059	FALSE	ramatroban	1	Allergic rhinitis (1)
2027	oxprenolol	ANTAGONIST	ADRB1, ADRB2	Angina pectoris, Anxiety, Hypertensive disorder, Ventricular arrhythmia		3134, 18942	ADRA1A Binding (NIBR assay)	Binding	=	2.9979	6.68428	6.49351	TRUE	alfuzosin, bunazosin, dapiprazole, doxazosin, naftopidil, phenoxybenzamine, phentolamine, silodosin, terazosin, tolazoline, urapidil	11	Benign prostatic hyperplasia (5), Hypertensive disorder (1), Hypertensive disorder (2), Pheochromocytoma (2), Essential hypertension (1), Peripheral vascular disease (1), Prevention of Hypertension in Pheochromocytoma (1), Hypertensive Emergencies (1), Cerebral ischemia (1), Cerebrovascular disease (1), Reverse Mydriasis from Ophthalmic Adrenergic or Anticholinergic Agent (1), Persistent pulmonary hypertension of the newborn (1), Paroxysmal hypertension (1), Diagnostic Test for Pheochromocytoma (1), Dermal Necrosis (1), Hypertension Secondary to Pheochromocytoma (1), Disorder of blood vessel (1), Hypertensive emergency (1)
2027	oxprenolol	INVERSE AGONIST	ADRB1, ADRB2	Angina pectoris, Anxiety, Hypertensive disorder, Ventricular arrhythmia		3134, 18942	ADRA1A Binding (NIBR assay)	Binding	=	2.9979	6.68428	6.49351	TRUE	prazosin	1	Benign prostatic hyperplasia (5), Hypertensive disorder (1), Hypertensive disorder (2), Pheochromocytoma (2), Essential hypertension (1), Peripheral vascular disease (1), Prevention of Hypertension in Pheochromocytoma (1), Hypertensive Emergencies (1), Cerebral ischemia (1), Cerebrovascular disease (1), Reverse Mydriasis from Ophthalmic Adrenergic or Anticholinergic Agent (1), Persistent pulmonary hypertension of the newborn (1), Paroxysmal hypertension (1), Diagnostic Test for Pheochromocytoma (1), Dermal Necrosis (1), Hypertension Secondary to Pheochromocytoma (1), Disorder of blood vessel (1), Hypertensive emergency (1)
124	allopurinol	ANTAGONIST	XDH	Articular gout, Calcium renal calculus, Chemotherapy-Induced Hyperuricemia, Gout, Hyperuricemia, Recurrent Calcium Renal Calculi, Uric Acid Nephropathy Gout, Uric acid renal calculus	0.584732	3134, 18942	ADRA1A Binding (NIBR assay)	Binding	=	2.8792	0.235981	1.83486	FALSE	alfuzosin, bunazosin, dapiprazole, doxazosin, naftopidil, phenoxybenzamine, phentolamine, silodosin, terazosin, tolazoline, urapidil	11	Benign prostatic hyperplasia (5), Hypertensive disorder (1), Hypertensive disorder (2), Pheochromocytoma (2), Essential hypertension (1), Peripheral vascular disease (1), Prevention of Hypertension in Pheochromocytoma (1), Hypertensive Emergencies (1), Cerebral ischemia (1), Cerebrovascular disease (1), Reverse Mydriasis from Ophthalmic Adrenergic or Anticholinergic Agent (1), Persistent pulmonary hypertension of the newborn (1), Paroxysmal hypertension (1), Diagnostic Test for Pheochromocytoma (1), Dermal Necrosis (1), Hypertension Secondary to Pheochromocytoma (1), Disorder of blood vessel (1), Hypertensive emergency (1)
124	allopurinol	INVERSE AGONIST	XDH	Articular gout, Calcium renal calculus, Chemotherapy-Induced Hyperuricemia, Gout, Hyperuricemia, Recurrent Calcium Renal Calculi, Uric Acid Nephropathy Gout, Uric acid renal calculus	0.584732	3134, 18942	ADRA1A Binding (NIBR assay)	Binding	=	2.8792	0.235981	1.83486	FALSE	prazosin	1	Benign prostatic hyperplasia (5), Hypertensive disorder (1), Hypertensive disorder (2), Pheochromocytoma (2), Essential hypertension (1), Peripheral vascular disease (1), Prevention of Hypertension in Pheochromocytoma (1), Hypertensive Emergencies (1), Cerebral ischemia (1), Cerebrovascular disease (1), Reverse Mydriasis from Ophthalmic Adrenergic or Anticholinergic Agent (1), Persistent pulmonary hypertension of the newborn (1), Paroxysmal hypertension (1), Diagnostic Test for Pheochromocytoma (1), Dermal Necrosis (1), Hypertension Secondary to Pheochromocytoma (1), Disorder of blood vessel (1), Hypertensive emergency (1)
5288	cannabidiol	INHIBITOR	GPR55, TRPV1	Lennox-Gastaut syndrome, Severe myoclonic epilepsy in infancy		3216, 4076	Ptgs1 (rat) inhibition	inhibition	=	0.7714	5.63889	12.5	FALSE	acemetacin, acetylsalicylic acid, aminosalicylic acid, balsalazide, bismuth subsalicylate, bromfenac, dexketoprofen, diclofenac, diflunisal, felbinac, fenbufen, fenoprofen, floctafenine, flufenamic acid, flurbiprofen, ibuprofen, indomethacin, ketoprofen, ketorolac, loxoprofen, meclofenamic acid, mefenamic acid, mesalazine, naproxen, nepafenac, olsalazine, oxaprozin, oxyphenbutazone, phenylbutazone, piketoprofen, piroxicam, sulfasalazine, suprofen, tiaprofenic acid, tolmetin	35	Rheumatoid arthritis (16), Osteoarthritis (15), Pain (14), Dysmenorrhea (6), Juvenile rheumatoid arthritis (5), Post-Op Ocular Inflammation (4), Postoperative Ocular Pain (4), Ankylosing spondylitis (4), Ulcerative colitis (3), Sinus headache (3), Headache disorder (3)
242	aripiprazole	INHIBITOR	DRD2, HTR1A, HTR2A	Agitation associated with Bipolar Mania, Agitation associated with Schizophrenia, Bipolar affective disorder, current episode manic, Bipolar disorder in remission, Depression Treatment Adjunct, Infantile autism, Mixed bipolar I disorder, Schizophrenia	0.139108	37286	Slc18a2 (rat) inhibition	inhibition	=	0.0066	0.66	33.0827	FALSE	benzphetamine, deserpidine, deutetrabenazine, dexamfetamine, lisdexamfetamine, rescinnamine, reserpine, tetrabenazine, valbenazine	9	Tardive dyskinesia (2), Attention deficit hyperactivity disorder (2), Huntington's chorea (2), Narcolepsy (1), Psychotic disorder (1), Obesity (1), Hypertensive disorder (1), Binge eating disorder (1)
254	atazanavir	ANTAGONIST		Human immunodeficiency virus infection	0.0136563	3124	OPRK1 Binding	Binding	=	1.0593	1.06036	4.54545	FALSE	buprenorphine, dezocine, nalmefene, naltrexone	4	Alcoholism (2), Chronic pain (2), Chronic Pain with Opioid Tolerance (2), Prevention of opioid abuse (2), Severe pain (2), Poisoning by opiate analgesic drug (1), Pain (1), Opioid dependence (1), Therapeutic opioid induced constipation (1), Severe Pain with Opioid Tolerance (1), Acute postoperative pain (1), Opiate-Induced Respiratory Depression (1), Obesity (1)
333	benzatropine	ANTAGONIST	CHRM1	Arteriosclerotic Parkinsonism, Extrapyramidal disease, Parkinson's disease, Parkinsonism, Postencephalitic parkinsonism	0.094682	3124	OPRK1 Binding	Binding	=	0.9928	1.10311	21.978	FALSE	buprenorphine, dezocine, nalmefene, naltrexone	4	Alcoholism (2), Chronic pain (2), Chronic Pain with Opioid Tolerance (2), Prevention of opioid abuse (2), Severe pain (2), Poisoning by opiate analgesic drug (1), Pain (1), Opioid dependence (1), Therapeutic opioid induced constipation (1), Severe Pain with Opioid Tolerance (1), Acute postoperative pain (1), Opiate-Induced Respiratory Depression (1), Obesity (1)
484	captopril	ANTAGONIST	ACE	Chronic heart failure, Diabetic renal disease, Hypertensive disorder, Left ventricular cardiac dysfunction	0.0530221	49102	HRH1 Binding	Binding	=	0.53	0.18662	1.42857	FALSE	aceprometazine, acrivastine, alcaftadine, alimemazine, antazoline, astemizole, azatadine, azelastine, bamipine, bepotastine, bilastine, bisulepine, bromazine, brompheniramine, buclizine, carbinoxamine, cetirizine, chlorphenamine, clemastine, cyclizine, cyproheptadine, desloratadine, dexbrompheniramine, dexchlorpheniramine, dimenhydrinate, diphenhydramine, diphenylpyraline, doxepin, doxylamine, ebastine, emedastine, epinastine, fexofenadine, hydroxyzine, ketotifen, levocabastine, levocetirizine, loratadine, mebhydrolin, meclozine, mepyramine, methdilazine, mizolastine, moxastine, olopatadine, orphenadrine, oxatomide, pheniramine, phenyltoloxamine, promethazine, propiomazine, rupatadine, setastine, talastine, terfenadine, tripelennamine, triprolidine	57	Allergic conjunctivitis (37), Allergic rhinitis (35), Urticaria (24), Nasal discharge (24), Vasomotor rhinitis (24), Seasonal allergic rhinitis (23), Itching of skin (21), Sneezing (20), Nasal congestion (19), Dermatographic urticaria (19)
565	cefuroxime	ANTAGONIST		Acute bacterial sinusitis, Acute exacerbation of chronic bronchitis, Acute gonococcal cervicitis, Acute gonococcal endometritis, Acute gonococcal urethritis, Acute maxillary sinusitis, Acute otitis media, Bacterial infection due to Klebsiella pneumoniae, Bacterial meningitis, Bacterial pneumonia, Bacterial septicemia, Bacterial urinary infection, Disseminated Gonococcal Infection, Escherichia coli urinary tract infection, Gonorrhea, Gonorrhea of pharynx, Gonorrhea of rectum, H. Influenzae Meningitis, Haemophilus Influenzae Acute Otitis Media, Haemophilus Influenzae Bronchitis, Haemophilus Influenzae Chronic Bronchitis, Haemophilus influenzae pneumonia, Haemophilus Parainfluenzae Bronchitis, Haemophilus Parainfluenzae Chronic Bronchitis, Haemophilus Septicemia, Impetigo, Infection due to Enterobacteriaceae, Infection due to Escherichia coli, Infection due to Staphylococcus aureus, Infection of bone, Infection of skin AND/OR subcutaneous tissue, Infectious disorder of joint, Infective otitis media, Klebsiella cystitis, Lower respiratory tract infection, Lyme disease, Moraxella Catarrhalis Acute Otitis Media, Open Heart Surgery Infection Prevention, Osteomyelitis due to Staphylococcus aureus, Pneumonia due to Escherichia coli, Pneumonia due to Streptococcus, Prevention of Perioperative Infection, Rhinoscleroma, Septicemia due to Escherichia coli, Staphylococcal meningitis, Staphylococcal pneumonia, Staphylococcal septicemia, Staphylococcus Aureus Joint Infection, Streptococcal meningitis, Streptococcal septicemia, Streptococcal tonsillitis, Streptococcus Pneumoniae Bronchitis, Streptococcus Pneumoniae Chronic Bronchitis, Streptococcus pyogenes infection	0.0102336	5436	PGR antagonist	antagonist	=	3.9	0.0234586	2.77778	FALSE	mifepristone, ulipristal	2	Postcoital contraception (1), Pregnancy with abortive outcome (1), Uterine leiomyoma (1)
760	ciclosporin	ANTAGONIST	PPIA	Keratoconjunctivitis sicca, Prevention of Cardiac Transplant Rejection, Prevention of Kidney Transplant Rejection, Prevention of Liver Transplant Rejection, Rheumatoid arthritis, Severe Recalcitrant Psoriasis, Tear film insufficiency	0.00806018	3122	TACR1 Binding	Binding	=	0.9875	9.89479	6.08696	FALSE	aprepitant, casopitant, fosaprepitant, fosnetupitant, netupitant, rolapitant	6	Chemotherapy-induced nausea and vomiting (5), Prevention of Post-Operative Nausea and Vomiting (1)
85	aciclovir	ANTAGONIST		Encephalitis due to Herpesvirus, Genital herpes simplex, Herpes labialis, Herpes simplex, Herpes simplex infection of skin, Herpes zoster, Recurrent genital herpes simplex, Recurrent herpes simplex labialis, Recurrent Mucocutaneous Herpes Simplex, Suppression of Recurrent Herpes Simplex Infection, Varicella	0.0564342	3223	EDNRA Binding	Binding	=	8.9401	0.473773	1.8018	FALSE	ambrisentan, bosentan, macitentan, sitaxentan	4	Pulmonary arterial hypertension (4), Pulmonary hypertension (1), Systemic sclerosis (1)
645	cimetidine	ANTAGONIST	HRH2	Duodenal ulcer disease, Gastric ulcer, Gastroesophageal reflux disease, Heartburn, Indigestion, Maintenance of Healing Duodenal Ulcer, Multiple endocrine adenomas, Systemic mast cell disease, Upper gastrointestinal hemorrhage, Upper GI Bleed Prevention, Zollinger-Ellison syndrome	0.0364314	3134, 18942	ADRA1A Binding (NIBR assay)	Binding	=	3.4171	0.937476	2.75229	FALSE	alfuzosin, bunazosin, dapiprazole, doxazosin, naftopidil, phenoxybenzamine, phentolamine, silodosin, terazosin, tolazoline, urapidil	11	Benign prostatic hyperplasia (5), Hypertensive disorder (1), Hypertensive disorder (2), Pheochromocytoma (2), Essential hypertension (1), Peripheral vascular disease (1), Prevention of Hypertension in Pheochromocytoma (1), Hypertensive Emergencies (1), Cerebral ischemia (1), Cerebrovascular disease (1), Reverse Mydriasis from Ophthalmic Adrenergic or Anticholinergic Agent (1), Persistent pulmonary hypertension of the newborn (1), Paroxysmal hypertension (1), Diagnostic Test for Pheochromocytoma (1), Dermal Necrosis (1), Hypertension Secondary to Pheochromocytoma (1), Disorder of blood vessel (1), Hypertensive emergency (1)
197	amphotericin B	INHIBITOR		Acne vulgaris, Actinomycotic infection, Acute gonococcal cervicitis, Acute gonococcal urethritis, Anthrax, Aspergillosis, Blastomycosis, Bronchitis, Brucellosis, Candida Peritonitis, Candidal endocarditis, Candidal meningitis, Candidal septicemia, Candidemia, Candidiasis, Candidiasis of mouth, Candidiasis of skin, Candidiasis of the esophagus, Chlamydia trachomatis infection of genital structure, Coccidioidomycosis, Cryptococcal Meningitis in HIV, Cryptococcal Septicemia, Cryptococcosis, Diaper rash, Disseminated candidiasis, Disseminated sporotrichosis, Female Urethral Syndrome, Fungal infection of lung, Fungal meningitis, Fungal Urinary Tract Infection, Gingivostomatitis, Gonorrhea, Gonorrhea of pharynx, Gonorrhea of rectum, Granuloma inguinale, Histoplasmosis, Inclusion conjunctivitis, Infection of skin AND/OR subcutaneous tissue, Infectious disease of abdomen, Infective otitis media, Inflammatory Disease of Female Pelvic Organs, Invasive pulmonary aspergillosis, Leishmaniasis, Lymphogranuloma venereum, Mucormycosis, Mycotic endocarditis, Opportunistic Fungal Infection, Ornithosis, Pharyngitis, Pneumonia, Pulmonary cryptococcosis, Q fever, Rectal Chlamydia Trachomatis Infection, Refractory Aspergillosis, Relapsing fever, Rhinocerebral Phycomycosis, Rickettsialpox, Rocky Mountain spotted fever, Septicemia due to fungus, Sexually Transmitted Epididymo-Orchitis, Sinusitis, Syphilis, Trachoma, Typhus Infections, Urinary tract infectious disease, Visceral leishmaniasis, Yaws		3216, 4076	Ptgs1 (rat) inhibition	inhibition	=	1.1	8.73016	3.125	FALSE	acemetacin, acetylsalicylic acid, aminosalicylic acid, balsalazide, bismuth subsalicylate, bromfenac, dexketoprofen, diclofenac, diflunisal, felbinac, fenbufen, fenoprofen, floctafenine, flufenamic acid, flurbiprofen, ibuprofen, indomethacin, ketoprofen, ketorolac, loxoprofen, meclofenamic acid, mefenamic acid, mesalazine, naproxen, nepafenac, olsalazine, oxaprozin, oxyphenbutazone, phenylbutazone, piketoprofen, piroxicam, sulfasalazine, suprofen, tiaprofenic acid, tolmetin	35	Rheumatoid arthritis (16), Osteoarthritis (15), Pain (14), Dysmenorrhea (6), Juvenile rheumatoid arthritis (5), Post-Op Ocular Inflammation (4), Postoperative Ocular Pain (4), Ankylosing spondylitis (4), Ulcerative colitis (3), Sinus headache (3), Headache disorder (3)
555	cefpodoxime	ANTAGONIST		Acute bacterial bronchitis, Acute bacterial sinusitis, Acute exacerbation of chronic bronchitis, Acute gonococcal cervicitis, Acute gonococcal urethritis, Acute maxillary sinusitis, Acute Moraxella catarrhalis bronchitis, Acute otitis media, Bacterial pneumonia, Bacterial urinary infection, Escherichia coli urinary tract infection, Gonorrhea, Gonorrhea of rectum, Haemophilus Influenzae Acute Otitis Media, Haemophilus Influenzae Chronic Bronchitis, Haemophilus influenzae pneumonia, Infection due to Staphylococcus aureus, Infection of skin AND/OR subcutaneous tissue, Infective otitis media, Klebsiella cystitis, Moraxella Catarrhalis Acute Otitis Media, Pharyngitis, Pneumococcal Acute Otitis Media, Pneumococcal pneumonia, Pneumonia due to Streptococcus, Proteus urinary tract infection, Staphylococcus Saprophyticus Urinary Tract Infection, Streptococcal tonsillitis, Streptococcus Pneumoniae Bronchitis, Streptococcus pyogenes infection, Tonsillitis		3126	HTR2C Binding	Binding	=	0.12	0.0276702	0	FALSE	agomelatine, metixene, mianserin, mirtazapine, trazodone	5	Major depressive disorder (4), Schizophrenia (1), Parkinsonism (1)
842	dextromethorphan	AGONIST		Allergic rhinitis, Common cold, Cough, Fever, Headache disorder, Influenza-like symptoms, Mouth Irritation, Nasal congestion, Nasal discharge, Pseudobulbar affect, Rhinitis, Sneezing, Sore throat symptom, Vasomotor rhinitis		3185, 41522	OPRM1 Binding (agonist)	Binding (agonist)	=	2.7	9.89011	9.30233	TRUE	acetylmethadol, alfentanil, anileridine, codeine, dextropropoxyphene, difenoxin, dihydrocodeine, diphenoxylate, eluxadoline, fentanyl, hydrocodone, hydromorphone, levomethadyl acetate, levorphanol, loperamide, methadone, morphine, nalbuphine, oxycodone, oxymorphone, pethidine, propiram, remifentanil, sufentanil, tapentadol, tilidine, tramadol	27	Pain (14), Pain (2), General anesthesia (9), Sedation as Adjunct to Anesthesia (1), General anesthesia (1), Opioid dependence (1), Labor pain (1), Chronic pain (1), Acute postoperative pain (1), Chronic Pain with Opioid Tolerance (1), Prevention of opioid abuse (1), Severe pain (1), Moderate pain (1), Local anesthesia (7), Severe pain (6), Acute postoperative pain (5), Chronic Pain with Opioid Tolerance (5), Common cold (4), Cough (4), Diarrhea (4)
842	dextromethorphan	PARTIAL AGONIST		Allergic rhinitis, Common cold, Cough, Fever, Headache disorder, Influenza-like symptoms, Mouth Irritation, Nasal congestion, Nasal discharge, Pseudobulbar affect, Rhinitis, Sneezing, Sore throat symptom, Vasomotor rhinitis		3185, 41522	OPRM1 Binding (agonist)	Binding (agonist)	=	2.7	9.89011	9.30233	FALSE	buprenorphine, butorphanol, dezocine, meptazinol	4	Pain (14), Pain (2), General anesthesia (9), Sedation as Adjunct to Anesthesia (1), General anesthesia (1), Opioid dependence (1), Labor pain (1), Chronic pain (1), Acute postoperative pain (1), Chronic Pain with Opioid Tolerance (1), Prevention of opioid abuse (1), Severe pain (1), Moderate pain (1), Local anesthesia (7), Severe pain (6), Acute postoperative pain (5), Chronic Pain with Opioid Tolerance (5), Common cold (4), Cough (4), Diarrhea (4)
645	cimetidine	INHIBITOR	HRH2	Duodenal ulcer disease, Gastric ulcer, Gastroesophageal reflux disease, Heartburn, Indigestion, Maintenance of Healing Duodenal Ulcer, Multiple endocrine adenomas, Systemic mast cell disease, Upper gastrointestinal hemorrhage, Upper GI Bleed Prevention, Zollinger-Ellison syndrome	0.0364314	41636	PDE4A inhibition	inhibition	=	2.5092	0.688395	2.75229	FALSE	amlexanox, bufylline, choline theophyllinate, crisaborole, dipyridamole, flavoxate, roflumilast, theophylline	8	COPD Associated with Chronic Bronchitis (2), Atopic dermatitis (1), Severe chronic obstructive pulmonary disease (1), Urgent desire to urinate (1), Disorder of lung (1), Asthma (1), Nocturia (1), Asthma night-time symptoms (1), Urinary incontinence (1), Suprapubic pain (1), Bronchitis (1), Myocardial Perfusion Imaging Adjunct (1), Chronic Obstructive Pulmonary Disease with Bronchospasms (1), Pulmonary emphysema (1), Chronic heart failure (1), Atrial fibrillation (1), Platelet Aggregation Inhibition (1), Aphthous ulcer of mouth (1), Asthma-chronic obstructive pulmonary disease overlap syndrome (1), Prevention of Cerebral Thrombosis (1), Urinary Tract Irritation (1), Asthma management (1), Bronchospasm (1), Acute exacerbation of asthma (1), Increased Urinary Frequency (1), Dysuria (1)
645	cimetidine	INVERSE AGONIST	HRH2	Duodenal ulcer disease, Gastric ulcer, Gastroesophageal reflux disease, Heartburn, Indigestion, Maintenance of Healing Duodenal Ulcer, Multiple endocrine adenomas, Systemic mast cell disease, Upper gastrointestinal hemorrhage, Upper GI Bleed Prevention, Zollinger-Ellison syndrome	0.0364314	3134, 18942	ADRA1A Binding (NIBR assay)	Binding	=	3.4171	0.937476	2.75229	FALSE	prazosin	1	Benign prostatic hyperplasia (5), Hypertensive disorder (1), Hypertensive disorder (2), Pheochromocytoma (2), Essential hypertension (1), Peripheral vascular disease (1), Prevention of Hypertension in Pheochromocytoma (1), Hypertensive Emergencies (1), Cerebral ischemia (1), Cerebrovascular disease (1), Reverse Mydriasis from Ophthalmic Adrenergic or Anticholinergic Agent (1), Persistent pulmonary hypertension of the newborn (1), Paroxysmal hypertension (1), Diagnostic Test for Pheochromocytoma (1), Dermal Necrosis (1), Hypertension Secondary to Pheochromocytoma (1), Disorder of blood vessel (1), Hypertensive emergency (1)
1048	erythromycin	ANTAGONIST		Acne vulgaris, Acute bacterial sinusitis, Acute gonococcal cervicitis, Acute gonococcal endometritis, Acute gonococcal urethritis, Acute otitis media, Bacterial pneumonia, Chlamydia Cervicitis, Chlamydial conjunctivitis, Chlamydial pneumonia, Diphtheria, Erythrasma, Gonorrhea, Gonorrhea of rectum, Haemophilus Influenzae Acute Otitis Media, Infection due to Staphylococcus aureus, Infection of skin AND/OR subcutaneous tissue, Infective otitis media, Legionnaires' Disease, Listeriosis, Neonatal conjunctivitis, Neonatal pneumonia, Nongonococcal urethritis, Pertussis, Pneumococcal Acute Otitis Media, Pneumococcal pharyngitis, Pneumococcal pneumonia, Pneumonia due to Mycoplasma pneumoniae, Preoperative Bowel Preparation, Prevention of Bacterial Endocarditis, Prevention of Neonatal Ophthalmia, Rectal Chlamydia Trachomatis Infection, Recurrent Persistent Urethritis, Rheumatic Fever Prevention, Streptococcus pyogenes infection, Superficial Ocular Infection, Syphilis, Urethritis due to Chlamydia trachomatis	0.019216	3235	CNR1 Binding	Binding	=	7.5414	0.887224	2.63158	FALSE	rimonabant	1	Obesity (1)
663	citalopram	ANTAGONIST	SLC6A4	Depressive disorder, Generalized anxiety disorder, Major depressive disorder	0.977105	13013	HRH2 Binding	Binding	=	0.3496	1.0925	13.5135	FALSE	cimetidine, ebrotidine, famotidine, niperotidine, nizatidine, ranitidine, roxatidine acetate	7	Gastroesophageal reflux disease (5), Gastric ulcer (5), Zollinger-Ellison syndrome (4), Duodenal ulcer disease (4), Indigestion (4), Heartburn (4), Erosive esophagitis (3), Maintenance of Healing Duodenal Ulcer (3), Peptic reflux disease (2)
1046	ertapenem	INHIBITOR		Abdominal abscess, Acute bacterial peritonitis, Bacterial pneumonia, Bacteroides Septic Abortion, Colorectal Surgery Infection Prevention, Complicated Bacterial Peritonitis, Complicated Bacteroides Peritonitis, Complicated E. Coli Peritonitis, Complicated Skin and Skin Structure E. Coli Infection, Complicated Skin and Skin Structure Infection, Complicated Skin and Skin Structure Staphylococcus Aureus Infection, Complicated Skin and Skin Structure Streptococcus Pyogenes Infection, Diabetic Foot Infection, E. Coli Pyelonephritis, E. Coli Septic Abortion, Escherichia coli urinary tract infection, Female genital tract infection, Haemophilus influenzae pneumonia, Infectious disease of abdomen, Klebsiella Pyelonephritis, Miscarriage with sepsis, Moraxella Catarrhalis Pneumonia, Peptostreptococcus infection, Peptostreptococcus Septic Abortion, Pneumococcal pneumonia, Post-Op Gynecologic Infection due to Bacteroides, Post-Op Gynecologic Infection due to Porphyromonas, Post-Op Gynecologic Infection due to Prevotella, Post-Op Gynecologic Infection, due to Streptococcus, Post-Op Gynecological Infection due to E. Coli, Post-Op Gynecological Peptostreptococcus Infection, Postpartum Endomyometritis due to Bacteroides, Postpartum Endomyometritis due to E. Coli, Postpartum Endomyometritis due to Peptostreptococcus, Postpartum Endomyometritis due to Porphyromonas, Postpartum Endomyometritis due to Prevotella, Postpartum Endomyometritis due to Streptococcus, Prevotella Septic Abortion, Septic Abortion due to Porphyromonas, Streptococcal Septic Abortion, Urinary tract infection caused by Klebsiella		41636	PDE4A inhibition	inhibition	=	1.62	0.0609023	3.57143	FALSE	amlexanox, bufylline, choline theophyllinate, crisaborole, dipyridamole, flavoxate, roflumilast, theophylline	8	COPD Associated with Chronic Bronchitis (2), Atopic dermatitis (1), Severe chronic obstructive pulmonary disease (1), Urgent desire to urinate (1), Disorder of lung (1), Asthma (1), Nocturia (1), Asthma night-time symptoms (1), Urinary incontinence (1), Suprapubic pain (1), Bronchitis (1), Myocardial Perfusion Imaging Adjunct (1), Chronic Obstructive Pulmonary Disease with Bronchospasms (1), Pulmonary emphysema (1), Chronic heart failure (1), Atrial fibrillation (1), Platelet Aggregation Inhibition (1), Aphthous ulcer of mouth (1), Asthma-chronic obstructive pulmonary disease overlap syndrome (1), Prevention of Cerebral Thrombosis (1), Urinary Tract Irritation (1), Asthma management (1), Bronchospasm (1), Acute exacerbation of asthma (1), Increased Urinary Frequency (1), Dysuria (1)
555	cefpodoxime	INVERSE AGONIST		Acute bacterial bronchitis, Acute bacterial sinusitis, Acute exacerbation of chronic bronchitis, Acute gonococcal cervicitis, Acute gonococcal urethritis, Acute maxillary sinusitis, Acute Moraxella catarrhalis bronchitis, Acute otitis media, Bacterial pneumonia, Bacterial urinary infection, Escherichia coli urinary tract infection, Gonorrhea, Gonorrhea of rectum, Haemophilus Influenzae Acute Otitis Media, Haemophilus Influenzae Chronic Bronchitis, Haemophilus influenzae pneumonia, Infection due to Staphylococcus aureus, Infection of skin AND/OR subcutaneous tissue, Infective otitis media, Klebsiella cystitis, Moraxella Catarrhalis Acute Otitis Media, Pharyngitis, Pneumococcal Acute Otitis Media, Pneumococcal pneumonia, Pneumonia due to Streptococcus, Proteus urinary tract infection, Staphylococcus Saprophyticus Urinary Tract Infection, Streptococcal tonsillitis, Streptococcus Pneumoniae Bronchitis, Streptococcus pyogenes infection, Tonsillitis		3126	HTR2C Binding	Binding	=	0.12	0.0276702	0	FALSE	sertindole	1	Major depressive disorder (4), Schizophrenia (1), Parkinsonism (1)
1567	levodopa	INHIBITOR	DRD1, DRD2	Parkinson's disease, Parkinsonism, Postencephalitic parkinsonism		41632	PTGS1 inhibition	inhibition	=	4.11	0.666342	2.06186	FALSE	acemetacin, acetylsalicylic acid, aminosalicylic acid, balsalazide, bismuth subsalicylate, bromfenac, dexketoprofen, diclofenac, diflunisal, felbinac, fenbufen, fenoprofen, floctafenine, flufenamic acid, flurbiprofen, ibuprofen, indomethacin, ketoprofen, ketorolac, loxoprofen, meclofenamic acid, mefenamic acid, mesalazine, naproxen, nepafenac, olsalazine, oxaprozin, oxyphenbutazone, phenylbutazone, piketoprofen, piroxicam, sulfasalazine, suprofen, tiaprofenic acid, tolmetin	35	Rheumatoid arthritis (16), Osteoarthritis (15), Pain (14), Dysmenorrhea (6), Juvenile rheumatoid arthritis (5), Post-Op Ocular Inflammation (4), Postoperative Ocular Pain (4), Ankylosing spondylitis (4), Ulcerative colitis (3), Sinus headache (3), Headache disorder (3)
597	chlorhexidine	ANTAGONIST		Gingivitis, Mouth Infection Prevention		3134, 18942	ADRA1A Binding (NIBR assay)	Binding	=	0.6074	7.40659	41.4286	FALSE	alfuzosin, bunazosin, dapiprazole, doxazosin, naftopidil, phenoxybenzamine, phentolamine, silodosin, terazosin, tolazoline, urapidil	11	Benign prostatic hyperplasia (5), Hypertensive disorder (1), Hypertensive disorder (2), Pheochromocytoma (2), Essential hypertension (1), Peripheral vascular disease (1), Prevention of Hypertension in Pheochromocytoma (1), Hypertensive Emergencies (1), Cerebral ischemia (1), Cerebrovascular disease (1), Reverse Mydriasis from Ophthalmic Adrenergic or Anticholinergic Agent (1), Persistent pulmonary hypertension of the newborn (1), Paroxysmal hypertension (1), Diagnostic Test for Pheochromocytoma (1), Dermal Necrosis (1), Hypertension Secondary to Pheochromocytoma (1), Disorder of blood vessel (1), Hypertensive emergency (1)
678	clindamycin	ANTAGONIST		Acne vulgaris, Anaerobic Endometritis, Anaerobic Joint Infection, Anaerobic Lung Abscess, Anaerobic Pelvic Cellulitis, Anaerobic Peritonitis, Anaerobic septicemia, Anaerobic Tubo-Ovarian Abscess, Aspiration pneumonia, Bacterial septicemia, Bacterial vaginosis, Bacteroides Endomyometritis, Clostridium Perfringens Empyema, Empyema of pleura, Gas gangrene caused by clostridium perfringens, Infection due to anaerobic bacteria, Infection due to Staphylococcus aureus, Infection of bone, Infection of skin AND/OR subcutaneous tissue, Infectious disease of abdomen, Infectious disorder of joint, Inflammatory Disease of Female Pelvic Organs, Intra-Abdominal Anaerobic Abscess, Osteomyelitis due to Staphylococcus aureus, Pneumococcal pneumonia, Pneumonia due to Streptococcus, Prevention of Bacterial Endocarditis, Skin and Skin Structure Anaerobic Infection, Staphylococcal pneumonia, Staphylococcal septicemia, Streptococcal septicemia, Streptococcus pyogenes infection	0.00822026	3134, 18942	ADRA1A Binding (NIBR assay)	Binding	=	3.4246	4.45911	2.17391	FALSE	alfuzosin, bunazosin, dapiprazole, doxazosin, naftopidil, phenoxybenzamine, phentolamine, silodosin, terazosin, tolazoline, urapidil	11	Benign prostatic hyperplasia (5), Hypertensive disorder (1), Hypertensive disorder (2), Pheochromocytoma (2), Essential hypertension (1), Peripheral vascular disease (1), Prevention of Hypertension in Pheochromocytoma (1), Hypertensive Emergencies (1), Cerebral ischemia (1), Cerebrovascular disease (1), Reverse Mydriasis from Ophthalmic Adrenergic or Anticholinergic Agent (1), Persistent pulmonary hypertension of the newborn (1), Paroxysmal hypertension (1), Diagnostic Test for Pheochromocytoma (1), Dermal Necrosis (1), Hypertension Secondary to Pheochromocytoma (1), Disorder of blood vessel (1), Hypertensive emergency (1)
1286	gemifloxacin	ANTAGONIST		Acute bacterial bronchitis, Acute exacerbation of chronic bronchitis, Bacterial pneumonia, Chlamydial pneumonia, Haemophilus influenzae pneumonia, Moraxella Catarrhalis Pneumonia, Pneumococcal pneumonia, Pneumonia due to Klebsiella pneumoniae, Pneumonia due to Mycoplasma pneumoniae		60954	DRD1 Binding (CRO assay)	Binding	=	3.6	0.819672	2.85714	FALSE	flupentixol, methylergometrine, zuclopenthixol	3	Schizophrenia (2), Postpartum hemorrhage (1), Postabortal Hemorrhage (1)
1331	griseofulvin	INHIBITOR		Onychomycosis due to dermatophyte, Tinea barbae, Tinea capitis, Tinea corporis, Tinea cruris, Tinea pedis		3277, 41635	PDE3A inhibition	inhibition	=	4.5	5	1.42857	FALSE	amrinone, anagrelide, bufylline, choline theophyllinate, cilostazol, diprophylline, dipyridamole, milrinone, olprinone, pimobendan, theophylline	11	Asthma (2), Asthma night-time symptoms (2), Pulmonary emphysema (2), Asthma management (2), Bronchospasm (2), Asthma-chronic obstructive pulmonary disease overlap syndrome (2), Decompensated cardiac failure (2), Acute heart failure (1), Disorder of lung (1), COPD Associated with Chronic Bronchitis (1), Intermittent claudication (1), Bronchitis (1), Myocardial Perfusion Imaging Adjunct (1), Chronic Obstructive Pulmonary Disease with Bronchospasms (1), Chronic heart failure (1), Essential thrombocythemia (1), Atrial fibrillation (1), Platelet Aggregation Inhibition (1), Prevention of Cerebral Thrombosis (1), Thrombocytosis in Myeloproliferative Disease (1), Chronic bronchitis (1), Acute exacerbation of asthma (1)
2466	sparfloxacin	BLOCKER		Acute bacterial bronchitis, Acute Moraxella catarrhalis bronchitis, Bacterial infection due to Klebsiella pneumoniae, Chlamydia Pneumoniae Bronchitis, Chlamydial pneumonia, Enterobacter Cloacae Bronchitis, Haemophilus Influenzae Bronchitis, Haemophilus influenzae pneumonia, Haemophilus Parainfluenzae Bronchitis, Haemophilus Parainfluenzae Pneumonia, Moraxella Catarrhalis Pneumonia, Pneumonia, Pneumonia due to Mycoplasma pneumoniae, Pneumonia due to Streptococcus, Staphylococcus Aureus Bronchitis, Streptococcus Pneumoniae Bronchitis		3081	KCNH2 (dofelitide binding) inhibition	inhibition	=	6.8	2.81632	3.0303	FALSE	amifampridine, amiodarone, dofetilide, fampridine, guanidine, sotalol	6	Eaton-Lambert syndrome (2), Atrial fibrillation (2), Life-Threatening Ventricular Tachycardia (2), Ventricular fibrillation (1), Multiple sclerosis (1), Cardioversion of Atrial Fibrillation (1), Cardioversion of Atrial Flutter (1), Prevention of Ventricular Fibrillation (1)
1904	nevirapine	INHIBITOR		Human immunodeficiency virus infection		3277, 41635	PDE3A inhibition	inhibition	=	4.5	0.833333	2.06186	FALSE	amrinone, anagrelide, bufylline, choline theophyllinate, cilostazol, diprophylline, dipyridamole, milrinone, olprinone, pimobendan, theophylline	11	Asthma (2), Asthma night-time symptoms (2), Pulmonary emphysema (2), Asthma management (2), Bronchospasm (2), Asthma-chronic obstructive pulmonary disease overlap syndrome (2), Decompensated cardiac failure (2), Acute heart failure (1), Disorder of lung (1), COPD Associated with Chronic Bronchitis (1), Intermittent claudication (1), Bronchitis (1), Myocardial Perfusion Imaging Adjunct (1), Chronic Obstructive Pulmonary Disease with Bronchospasms (1), Chronic heart failure (1), Essential thrombocythemia (1), Atrial fibrillation (1), Platelet Aggregation Inhibition (1), Prevention of Cerebral Thrombosis (1), Thrombocytosis in Myeloproliferative Disease (1), Chronic bronchitis (1), Acute exacerbation of asthma (1)
678	clindamycin	INVERSE AGONIST		Acne vulgaris, Anaerobic Endometritis, Anaerobic Joint Infection, Anaerobic Lung Abscess, Anaerobic Pelvic Cellulitis, Anaerobic Peritonitis, Anaerobic septicemia, Anaerobic Tubo-Ovarian Abscess, Aspiration pneumonia, Bacterial septicemia, Bacterial vaginosis, Bacteroides Endomyometritis, Clostridium Perfringens Empyema, Empyema of pleura, Gas gangrene caused by clostridium perfringens, Infection due to anaerobic bacteria, Infection due to Staphylococcus aureus, Infection of bone, Infection of skin AND/OR subcutaneous tissue, Infectious disease of abdomen, Infectious disorder of joint, Inflammatory Disease of Female Pelvic Organs, Intra-Abdominal Anaerobic Abscess, Osteomyelitis due to Staphylococcus aureus, Pneumococcal pneumonia, Pneumonia due to Streptococcus, Prevention of Bacterial Endocarditis, Skin and Skin Structure Anaerobic Infection, Staphylococcal pneumonia, Staphylococcal septicemia, Streptococcal septicemia, Streptococcus pyogenes infection	0.00822026	3134, 18942	ADRA1A Binding (NIBR assay)	Binding	=	3.4246	4.45911	2.17391	FALSE	prazosin	1	Benign prostatic hyperplasia (5), Hypertensive disorder (1), Hypertensive disorder (2), Pheochromocytoma (2), Essential hypertension (1), Peripheral vascular disease (1), Prevention of Hypertension in Pheochromocytoma (1), Hypertensive Emergencies (1), Cerebral ischemia (1), Cerebrovascular disease (1), Reverse Mydriasis from Ophthalmic Adrenergic or Anticholinergic Agent (1), Persistent pulmonary hypertension of the newborn (1), Paroxysmal hypertension (1), Diagnostic Test for Pheochromocytoma (1), Dermal Necrosis (1), Hypertension Secondary to Pheochromocytoma (1), Disorder of blood vessel (1), Hypertensive emergency (1)
1048	erythromycin	INHIBITOR		Acne vulgaris, Acute bacterial sinusitis, Acute gonococcal cervicitis, Acute gonococcal endometritis, Acute gonococcal urethritis, Acute otitis media, Bacterial pneumonia, Chlamydia Cervicitis, Chlamydial conjunctivitis, Chlamydial pneumonia, Diphtheria, Erythrasma, Gonorrhea, Gonorrhea of rectum, Haemophilus Influenzae Acute Otitis Media, Infection due to Staphylococcus aureus, Infection of skin AND/OR subcutaneous tissue, Infective otitis media, Legionnaires' Disease, Listeriosis, Neonatal conjunctivitis, Neonatal pneumonia, Nongonococcal urethritis, Pertussis, Pneumococcal Acute Otitis Media, Pneumococcal pharyngitis, Pneumococcal pneumonia, Pneumonia due to Mycoplasma pneumoniae, Preoperative Bowel Preparation, Prevention of Bacterial Endocarditis, Prevention of Neonatal Ophthalmia, Rectal Chlamydia Trachomatis Infection, Recurrent Persistent Urethritis, Rheumatic Fever Prevention, Streptococcus pyogenes infection, Superficial Ocular Infection, Syphilis, Urethritis due to Chlamydia trachomatis	0.019216	3216, 4076	Ptgs1 (rat) inhibition	inhibition	=	3.8	0.447059	2.63158	FALSE	acemetacin, acetylsalicylic acid, aminosalicylic acid, balsalazide, bismuth subsalicylate, bromfenac, dexketoprofen, diclofenac, diflunisal, felbinac, fenbufen, fenoprofen, floctafenine, flufenamic acid, flurbiprofen, ibuprofen, indomethacin, ketoprofen, ketorolac, loxoprofen, meclofenamic acid, mefenamic acid, mesalazine, naproxen, nepafenac, olsalazine, oxaprozin, oxyphenbutazone, phenylbutazone, piketoprofen, piroxicam, sulfasalazine, suprofen, tiaprofenic acid, tolmetin	35	Rheumatoid arthritis (16), Osteoarthritis (15), Pain (14), Dysmenorrhea (6), Juvenile rheumatoid arthritis (5), Post-Op Ocular Inflammation (4), Postoperative Ocular Pain (4), Ankylosing spondylitis (4), Ulcerative colitis (3), Sinus headache (3), Headache disorder (3)
2492	sulbactam	MODULATOR		Bacterial peritonitis, Bacteroides Gynecological Infections, Bacteroides Peritonitis, Cholangitis, E. Coli Gynecological Infections, E. Coli Peritonitis, Female genital tract infection, Infection due to Enterobacteriaceae, Infection due to Escherichia coli, Infection due to Staphylococcus aureus, Infection of skin AND/OR subcutaneous tissue, Infectious disease of abdomen, Inflammatory Disease of Female Pelvic Organs, Intra-Abdominal E. Coli Abscess, Klebsiella Pneumoniae Peritonitis, Rhinoscleroma, Skin and Skin Structure Acinetobacter Infection, Skin and Skin Structure Bacteroides Fragilis Infection, Skin and Skin Structure Proteus Infection		31453	ESR1 Binding (CRO assay)	Binding	=	3.5117	0.0165135	3.22581	FALSE	bazedoxifene, clomifene, ospemifene, tamoxifen, toremifene	5	Dyspareunia (1), Metastatic Breast Carcinoma (1), Metastatic Breast Cancer Progression Post-Antiestrogen Therapy (1), Postmenopausal osteoporosis (1), Female infertility (1), Prevention of Breast Carcinoma (1), Carcinoma of female breast (1), Prevention of Breast Carcinoma (1), Ovulation induction (1), Infiltrating duct carcinoma of breast (1), Postmenopausal osteoporosis (1), Menopausal flushing (1)
2492	sulbactam	ANTAGONIST		Bacterial peritonitis, Bacteroides Gynecological Infections, Bacteroides Peritonitis, Cholangitis, E. Coli Gynecological Infections, E. Coli Peritonitis, Female genital tract infection, Infection due to Enterobacteriaceae, Infection due to Escherichia coli, Infection due to Staphylococcus aureus, Infection of skin AND/OR subcutaneous tissue, Infectious disease of abdomen, Inflammatory Disease of Female Pelvic Organs, Intra-Abdominal E. Coli Abscess, Klebsiella Pneumoniae Peritonitis, Rhinoscleroma, Skin and Skin Structure Acinetobacter Infection, Skin and Skin Structure Bacteroides Fragilis Infection, Skin and Skin Structure Proteus Infection		31453	ESR1 Binding (CRO assay)	Binding	=	3.5117	0.0165135	3.22581	FALSE	fulvestrant, raloxifene	2	Dyspareunia (1), Metastatic Breast Carcinoma (1), Metastatic Breast Cancer Progression Post-Antiestrogen Therapy (1), Postmenopausal osteoporosis (1), Female infertility (1), Prevention of Breast Carcinoma (1), Carcinoma of female breast (1), Prevention of Breast Carcinoma (1), Ovulation induction (1), Infiltrating duct carcinoma of breast (1), Postmenopausal osteoporosis (1), Menopausal flushing (1)
597	chlorhexidine	ANTAGONIST		Gingivitis, Mouth Infection Prevention		5427, 5494, 41701	ADRA1A antagonist	antagonist	=	0.6	7.31636	41.4286	FALSE	alfuzosin, bunazosin, dapiprazole, doxazosin, naftopidil, phenoxybenzamine, phentolamine, silodosin, terazosin, tolazoline, urapidil	11	Benign prostatic hyperplasia (5), Hypertensive disorder (1), Hypertensive disorder (2), Pheochromocytoma (2), Essential hypertension (1), Peripheral vascular disease (1), Prevention of Hypertension in Pheochromocytoma (1), Hypertensive Emergencies (1), Cerebral ischemia (1), Cerebrovascular disease (1), Reverse Mydriasis from Ophthalmic Adrenergic or Anticholinergic Agent (1), Persistent pulmonary hypertension of the newborn (1), Paroxysmal hypertension (1), Diagnostic Test for Pheochromocytoma (1), Dermal Necrosis (1), Hypertension Secondary to Pheochromocytoma (1), Disorder of blood vessel (1), Hypertensive emergency (1)
597	chlorhexidine	INHIBITOR		Gingivitis, Mouth Infection Prevention		3161, 41626	SLC6A2 Binding	Binding	=	0.409	4.98732	41.4286	FALSE	amitriptyline, amoxapine, atomoxetine, bupropion, clomipramine, desipramine, desvenlafaxine, dexamfetamine, dexmethylphenidate, diethylpropion, dosulepin, doxepin, duloxetine, imipramine, levomilnacipran, lofepramine, maprotiline, mazindol, methylphenidate, milnacipran, nefazodone, nomifensine, nortriptyline, phendimetrazine, phenmetrazine, phentermine, protriptyline, sibutramine, tapentadol, trimipramine, venlafaxine, viloxazine	32	Obesity (2), Depressive disorder (11), Attention deficit hyperactivity disorder (2), Hypertensive disorder (2), Major depressive disorder (7), Ventricular fibrillation (1), Obesity (7), Ventricular arrhythmia (1), Prevention of Ventricular Fibrillation (1), Life-Threatening Ventricular Tachycardia (1), Headache disorder (1), Nasal congestion (1), Nasal discharge (1), Eustachian Tube Congestion (1), Allergic conjunctivitis (1), Seasonal allergic rhinitis (1), Vasomotor rhinitis (1), Allergic rhinitis (1), Influenza-like symptoms (1), Sinus headache (1), Rhinitis (1), Narcolepsy (1), Common cold (1), Binge eating disorder (1), Attention deficit hyperactivity disorder (4), Mixed anxiety and depressive disorder (2), Fibromyalgia (2), Narcolepsy (2), Generalized anxiety disorder (2)
2977	caspofungin	INHIBITOR		Candida Peritonitis, Candida Pleural Space Infection, Candidemia, Candidiasis of the esophagus, Intra-Abdominal Candida Abscess, Refractory Aspergillosis		41632	PTGS1 inhibition	inhibition	=	3.632	7.84449	23.3333	FALSE	acemetacin, acetylsalicylic acid, aminosalicylic acid, balsalazide, bismuth subsalicylate, bromfenac, dexketoprofen, diclofenac, diflunisal, felbinac, fenbufen, fenoprofen, floctafenine, flufenamic acid, flurbiprofen, ibuprofen, indomethacin, ketoprofen, ketorolac, loxoprofen, meclofenamic acid, mefenamic acid, mesalazine, naproxen, nepafenac, olsalazine, oxaprozin, oxyphenbutazone, phenylbutazone, piketoprofen, piroxicam, sulfasalazine, suprofen, tiaprofenic acid, tolmetin	35	Rheumatoid arthritis (16), Osteoarthritis (15), Pain (14), Dysmenorrhea (6), Juvenile rheumatoid arthritis (5), Post-Op Ocular Inflammation (4), Postoperative Ocular Pain (4), Ankylosing spondylitis (4), Ulcerative colitis (3), Sinus headache (3), Headache disorder (3)
2977	caspofungin	RELEASING AGENT		Candida Peritonitis, Candida Pleural Space Infection, Candidemia, Candidiasis of the esophagus, Intra-Abdominal Candida Abscess, Refractory Aspergillosis		3088, 41625	SLC6A3 Binding	Binding	=	4.1259	8.91123	23.3333	FALSE	amfetamine, dexamfetamine, lisdexamfetamine	3	Obesity (7), Attention deficit hyperactivity disorder (3), Narcolepsy (2), Narcolepsy (3), Attention deficit hyperactivity disorder (3), Obesity (1), Binge eating disorder (1), Depressive disorder (2), Sleepiness Due To Shift Work Sleep Disorder (2), Sleepiness Due To Obstructive Sleep Apnea (2), Nicotine dependence (1), Smoking cessation assistance (1), Major depressive disorder (1), Local anesthesia (1), Seasonal affective disorder (1)
2977	caspofungin	INHIBITOR		Candida Peritonitis, Candida Pleural Space Infection, Candidemia, Candidiasis of the esophagus, Intra-Abdominal Candida Abscess, Refractory Aspergillosis		3088, 41625	SLC6A3 Binding	Binding	=	4.1259	8.91123	23.3333	FALSE	armodafinil, bupropion, cocaine, dexmethylphenidate, diethylpropion, mazindol, methamphetamine, methylphenidate, modafinil, nomifensine, phendimetrazine, phenmetrazine, sibutramine, trimipramine	14	Obesity (7), Attention deficit hyperactivity disorder (3), Narcolepsy (2), Narcolepsy (3), Attention deficit hyperactivity disorder (3), Obesity (1), Binge eating disorder (1), Depressive disorder (2), Sleepiness Due To Shift Work Sleep Disorder (2), Sleepiness Due To Obstructive Sleep Apnea (2), Nicotine dependence (1), Smoking cessation assistance (1), Major depressive disorder (1), Local anesthesia (1), Seasonal affective disorder (1)
576	cefradine	INHIBITOR		Acute otitis media, Bacterial infection due to Klebsiella pneumoniae, Enterococcus Prostatitis, Enterococcus Urinary Tract Infection, Escherichia coli urinary tract infection, Haemophilus Influenzae Acute Otitis Media, Haemophilus influenzae pneumonia, Infection due to Staphylococcus aureus, Infection of bone, Infection of skin AND/OR subcutaneous tissue, Infectious disorder of joint, Infective otitis media, Klebsiella cystitis, Klebsiella Prostatitis, Lower respiratory tract infection, Pharyngitis, Pneumonia, Pneumonia due to Streptococcus, Prevention of Perioperative Infection, Prostatitis, Proteus Prostatitis, Proteus urinary tract infection, Staphylococcal pneumonia, Staphylococcus Acute Otitis Media, Streptococcal tonsillitis, Streptococcus pyogenes infection, Tonsillitis, Upper respiratory infection, Urinary tract infectious disease		3198	PTGS2 inhibition (NIBR assay)	inhibition	=	7.4	0.109474	1.44928	FALSE	aceclofenac, acemetacin, acetylsalicylic acid, aminosalicylic acid, balsalazide, bismuth subsalicylate, bromfenac, carprofen, celecoxib, dexketoprofen, diclofenac, diflunisal, etodolac, etoricoxib, felbinac, fenbufen, fenoprofen, floctafenine, flufenamic acid, flurbiprofen, ibuprofen, imrecoxib, indomethacin, ketoprofen, ketorolac, loxoprofen, lumiracoxib, meclofenamic acid, mefenamic acid, meloxicam, mesalazine, nabumetone, naproxen, nepafenac, olsalazine, oxaprozin, oxyphenbutazone, paracetamol, parecoxib, piketoprofen, piroxicam, polmacoxib, rofecoxib, sulfasalazine, sulindac, suprofen, tiaprofenic acid, tolmetin, valdecoxib	49	Osteoarthritis (25), Rheumatoid arthritis (23), Pain (17), Juvenile rheumatoid arthritis (9), Dysmenorrhea (8), Ankylosing spondylitis (7), Acute postoperative pain (5), Post-Op Ocular Inflammation (4), Postoperative Ocular Pain (4), Sinus headache (4), Migraine (4), Headache disorder (4)
597	chlorhexidine	RELEASING AGENT		Gingivitis, Mouth Infection Prevention		3161, 41626	SLC6A2 Binding	Binding	=	0.409	4.98732	41.4286	FALSE	amfetamine, benzphetamine, lisdexamfetamine, pseudoephedrine	4	Obesity (2), Depressive disorder (11), Attention deficit hyperactivity disorder (2), Hypertensive disorder (2), Major depressive disorder (7), Ventricular fibrillation (1), Obesity (7), Ventricular arrhythmia (1), Prevention of Ventricular Fibrillation (1), Life-Threatening Ventricular Tachycardia (1), Headache disorder (1), Nasal congestion (1), Nasal discharge (1), Eustachian Tube Congestion (1), Allergic conjunctivitis (1), Seasonal allergic rhinitis (1), Vasomotor rhinitis (1), Allergic rhinitis (1), Influenza-like symptoms (1), Sinus headache (1), Rhinitis (1), Narcolepsy (1), Common cold (1), Binge eating disorder (1), Attention deficit hyperactivity disorder (4), Mixed anxiety and depressive disorder (2), Fibromyalgia (2), Narcolepsy (2), Generalized anxiety disorder (2)
725	codeine	INHIBITOR	OPRM1	Allergic rhinitis, Common cold, Cough, Fever, Headache disorder, Influenza-like symptoms, Muscle Spasm with Pain, Nasal congestion, Nasal discharge, Pain, Rhinitis, Sneezing, Sore throat symptom, Tension-type headache		3277, 41635	PDE3A inhibition	inhibition	=	3	9.80392	6.45161	FALSE	amrinone, anagrelide, bufylline, choline theophyllinate, cilostazol, diprophylline, dipyridamole, milrinone, olprinone, pimobendan, theophylline	11	Asthma (2), Asthma night-time symptoms (2), Pulmonary emphysema (2), Asthma management (2), Bronchospasm (2), Asthma-chronic obstructive pulmonary disease overlap syndrome (2), Decompensated cardiac failure (2), Acute heart failure (1), Disorder of lung (1), COPD Associated with Chronic Bronchitis (1), Intermittent claudication (1), Bronchitis (1), Myocardial Perfusion Imaging Adjunct (1), Chronic Obstructive Pulmonary Disease with Bronchospasms (1), Chronic heart failure (1), Essential thrombocythemia (1), Atrial fibrillation (1), Platelet Aggregation Inhibition (1), Prevention of Cerebral Thrombosis (1), Thrombocytosis in Myeloproliferative Disease (1), Chronic bronchitis (1), Acute exacerbation of asthma (1)
1960	norepinephrine	INHIBITOR	ADRA1A, ADRA1B, ADRA1D, ADRA2A, ADRA2C, ADRB1, ADRB2	Acute exacerbation of asthma, Asthma, Asthma management, Bronchiectasis, Bronchitis, Low blood pressure, Pulmonary emphysema		3198	PTGS2 inhibition (NIBR assay)	inhibition	=	2.4	0.256982	11.2676	FALSE	aceclofenac, acemetacin, acetylsalicylic acid, aminosalicylic acid, balsalazide, bismuth subsalicylate, bromfenac, carprofen, celecoxib, dexketoprofen, diclofenac, diflunisal, etodolac, etoricoxib, felbinac, fenbufen, fenoprofen, floctafenine, flufenamic acid, flurbiprofen, ibuprofen, imrecoxib, indomethacin, ketoprofen, ketorolac, loxoprofen, lumiracoxib, meclofenamic acid, mefenamic acid, meloxicam, mesalazine, nabumetone, naproxen, nepafenac, olsalazine, oxaprozin, oxyphenbutazone, paracetamol, parecoxib, piketoprofen, piroxicam, polmacoxib, rofecoxib, sulfasalazine, sulindac, suprofen, tiaprofenic acid, tolmetin, valdecoxib	49	Osteoarthritis (25), Rheumatoid arthritis (23), Pain (17), Juvenile rheumatoid arthritis (9), Dysmenorrhea (8), Ankylosing spondylitis (7), Acute postoperative pain (5), Post-Op Ocular Inflammation (4), Postoperative Ocular Pain (4), Sinus headache (4), Migraine (4), Headache disorder (4)
1384	hydralazine	INHIBITOR	RYR2	Chronic heart failure, Hypertensive disorder	0.170697	41633	PTGS2 inhibition (CRO assay)	inhibition	=	6.184	9.51385	3.22581	FALSE	aceclofenac, acemetacin, acetylsalicylic acid, aminosalicylic acid, balsalazide, bismuth subsalicylate, bromfenac, carprofen, celecoxib, dexketoprofen, diclofenac, diflunisal, etodolac, etoricoxib, felbinac, fenbufen, fenoprofen, floctafenine, flufenamic acid, flurbiprofen, ibuprofen, imrecoxib, indomethacin, ketoprofen, ketorolac, loxoprofen, lumiracoxib, meclofenamic acid, mefenamic acid, meloxicam, mesalazine, nabumetone, naproxen, nepafenac, olsalazine, oxaprozin, oxyphenbutazone, paracetamol, parecoxib, piketoprofen, piroxicam, polmacoxib, rofecoxib, sulfasalazine, sulindac, suprofen, tiaprofenic acid, tolmetin, valdecoxib	49	Osteoarthritis (25), Rheumatoid arthritis (23), Pain (17), Juvenile rheumatoid arthritis (9), Dysmenorrhea (8), Ankylosing spondylitis (7), Acute postoperative pain (5), Post-Op Ocular Inflammation (4), Postoperative Ocular Pain (4), Sinus headache (4), Migraine (4), Headache disorder (4)
597	chlorhexidine	SUBSTRATE		Gingivitis, Mouth Infection Prevention		3161, 41626	SLC6A2 Binding	Binding	=	0.409	4.98732	41.4286	FALSE	betanidine, bretylium, guanadrel, guanethidine	4	Obesity (2), Depressive disorder (11), Attention deficit hyperactivity disorder (2), Hypertensive disorder (2), Major depressive disorder (7), Ventricular fibrillation (1), Obesity (7), Ventricular arrhythmia (1), Prevention of Ventricular Fibrillation (1), Life-Threatening Ventricular Tachycardia (1), Headache disorder (1), Nasal congestion (1), Nasal discharge (1), Eustachian Tube Congestion (1), Allergic conjunctivitis (1), Seasonal allergic rhinitis (1), Vasomotor rhinitis (1), Allergic rhinitis (1), Influenza-like symptoms (1), Sinus headache (1), Rhinitis (1), Narcolepsy (1), Common cold (1), Binge eating disorder (1), Attention deficit hyperactivity disorder (4), Mixed anxiety and depressive disorder (2), Fibromyalgia (2), Narcolepsy (2), Generalized anxiety disorder (2)
1048	erythromycin	ANTAGONIST		Acne vulgaris, Acute bacterial sinusitis, Acute gonococcal cervicitis, Acute gonococcal endometritis, Acute gonococcal urethritis, Acute otitis media, Bacterial pneumonia, Chlamydia Cervicitis, Chlamydial conjunctivitis, Chlamydial pneumonia, Diphtheria, Erythrasma, Gonorrhea, Gonorrhea of rectum, Haemophilus Influenzae Acute Otitis Media, Infection due to Staphylococcus aureus, Infection of skin AND/OR subcutaneous tissue, Infective otitis media, Legionnaires' Disease, Listeriosis, Neonatal conjunctivitis, Neonatal pneumonia, Nongonococcal urethritis, Pertussis, Pneumococcal Acute Otitis Media, Pneumococcal pharyngitis, Pneumococcal pneumonia, Pneumonia due to Mycoplasma pneumoniae, Preoperative Bowel Preparation, Prevention of Bacterial Endocarditis, Prevention of Neonatal Ophthalmia, Rectal Chlamydia Trachomatis Infection, Recurrent Persistent Urethritis, Rheumatic Fever Prevention, Streptococcus pyogenes infection, Superficial Ocular Infection, Syphilis, Urethritis due to Chlamydia trachomatis	0.019216	3215	HTR2A Binding	Binding	=	3.1762	0.373671	2.63158	FALSE	aripiprazole, aripiprazole lauroxil, asenapine, blonanserin, brexpiprazole, carfenazine, cariprazine, clozapine, cyclobenzaprine, droperidol, flibanserin, iloperidone, loxapine, lumateperone, lurasidone, mesoridazine, mianserin, mirtazapine, molindone, nefazodone, olanzapine, paliperidone, paliperidone palmitate, promazine, quetiapine, risperidone, sertindole, spiperone, trazodone, ziprasidone	30	Parkinson's disease (1), Schizophrenia (21), Bipolar affective disorder, current episode manic (8), Major depressive disorder (6), Mixed bipolar I disorder (6), Bipolar disorder in remission (5), Depression Treatment Adjunct (3), Bipolar affective disorder, current episode depression (3), Agitation associated with Schizophrenia (3), Infantile autism (2), Agitation associated with Bipolar Mania (2), Bipolar disorder (2), Psychotic disorder (2)
597	chlorhexidine	ANTAGONIST		Gingivitis, Mouth Infection Prevention		3196, 42784	HTR2B Binding	Binding	=	0.6832	8.33089	41.4286	FALSE	lisuride, mianserin, terguride	3	Migraine (1), Amenorrhea (1), Acromegaly (1), Major depressive disorder (1), Pulmonary arterial hypertension (1), Chronic thromboembolic pulmonary hypertension (1)
597	chlorhexidine	INVERSE AGONIST		Gingivitis, Mouth Infection Prevention		3134, 18942	ADRA1A Binding (NIBR assay)	Binding	=	0.6074	7.40659	41.4286	FALSE	prazosin	1	Benign prostatic hyperplasia (5), Hypertensive disorder (1), Hypertensive disorder (2), Pheochromocytoma (2), Essential hypertension (1), Peripheral vascular disease (1), Prevention of Hypertension in Pheochromocytoma (1), Hypertensive Emergencies (1), Cerebral ischemia (1), Cerebrovascular disease (1), Reverse Mydriasis from Ophthalmic Adrenergic or Anticholinergic Agent (1), Persistent pulmonary hypertension of the newborn (1), Paroxysmal hypertension (1), Diagnostic Test for Pheochromocytoma (1), Dermal Necrosis (1), Hypertension Secondary to Pheochromocytoma (1), Disorder of blood vessel (1), Hypertensive emergency (1)
2749	alimemazine	INHIBITOR	HRH1	Allergic conjunctivitis, Allergic rhinitis, Angioedema, Dermatographic urticaria, General anesthesia, Itching of skin, Nasal congestion, Nasal discharge, Sneezing, Urticaria		3161, 41626	SLC6A2 Binding	Binding	=	1.7064	8.48955	35.4839	FALSE	amitriptyline, amoxapine, atomoxetine, bupropion, clomipramine, desipramine, desvenlafaxine, dexamfetamine, dexmethylphenidate, diethylpropion, dosulepin, doxepin, duloxetine, imipramine, levomilnacipran, lofepramine, maprotiline, mazindol, methylphenidate, milnacipran, nefazodone, nomifensine, nortriptyline, phendimetrazine, phenmetrazine, phentermine, protriptyline, sibutramine, tapentadol, trimipramine, venlafaxine, viloxazine	32	Obesity (2), Depressive disorder (11), Attention deficit hyperactivity disorder (2), Hypertensive disorder (2), Major depressive disorder (7), Ventricular fibrillation (1), Obesity (7), Ventricular arrhythmia (1), Prevention of Ventricular Fibrillation (1), Life-Threatening Ventricular Tachycardia (1), Headache disorder (1), Nasal congestion (1), Nasal discharge (1), Eustachian Tube Congestion (1), Allergic conjunctivitis (1), Seasonal allergic rhinitis (1), Vasomotor rhinitis (1), Allergic rhinitis (1), Influenza-like symptoms (1), Sinus headache (1), Rhinitis (1), Narcolepsy (1), Common cold (1), Binge eating disorder (1), Attention deficit hyperactivity disorder (4), Mixed anxiety and depressive disorder (2), Fibromyalgia (2), Narcolepsy (2), Generalized anxiety disorder (2)
2749	alimemazine	RELEASING AGENT	HRH1	Allergic conjunctivitis, Allergic rhinitis, Angioedema, Dermatographic urticaria, General anesthesia, Itching of skin, Nasal congestion, Nasal discharge, Sneezing, Urticaria		3161, 41626	SLC6A2 Binding	Binding	=	1.7064	8.48955	35.4839	TRUE	amfetamine, benzphetamine, lisdexamfetamine, pseudoephedrine	4	Obesity (2), Depressive disorder (11), Attention deficit hyperactivity disorder (2), Hypertensive disorder (2), Major depressive disorder (7), Ventricular fibrillation (1), Obesity (7), Ventricular arrhythmia (1), Prevention of Ventricular Fibrillation (1), Life-Threatening Ventricular Tachycardia (1), Headache disorder (1), Nasal congestion (1), Nasal discharge (1), Eustachian Tube Congestion (1), Allergic conjunctivitis (1), Seasonal allergic rhinitis (1), Vasomotor rhinitis (1), Allergic rhinitis (1), Influenza-like symptoms (1), Sinus headache (1), Rhinitis (1), Narcolepsy (1), Common cold (1), Binge eating disorder (1), Attention deficit hyperactivity disorder (4), Mixed anxiety and depressive disorder (2), Fibromyalgia (2), Narcolepsy (2), Generalized anxiety disorder (2)
597	chlorhexidine	INVERSE AGONIST		Gingivitis, Mouth Infection Prevention		5427, 5494, 41701	ADRA1A antagonist	antagonist	=	0.6	7.31636	41.4286	FALSE	prazosin	1	Benign prostatic hyperplasia (5), Hypertensive disorder (1), Hypertensive disorder (2), Pheochromocytoma (2), Essential hypertension (1), Peripheral vascular disease (1), Prevention of Hypertension in Pheochromocytoma (1), Hypertensive Emergencies (1), Cerebral ischemia (1), Cerebrovascular disease (1), Reverse Mydriasis from Ophthalmic Adrenergic or Anticholinergic Agent (1), Persistent pulmonary hypertension of the newborn (1), Paroxysmal hypertension (1), Diagnostic Test for Pheochromocytoma (1), Dermal Necrosis (1), Hypertension Secondary to Pheochromocytoma (1), Disorder of blood vessel (1), Hypertensive emergency (1)
623	chlorprothixene	ANTAGONIST	DRD2	Schizophrenia		5427, 5494, 41701	ADRA1A antagonist	antagonist	=	0.0035	0.368421	25	FALSE	alfuzosin, bunazosin, dapiprazole, doxazosin, naftopidil, phenoxybenzamine, phentolamine, silodosin, terazosin, tolazoline, urapidil	11	Benign prostatic hyperplasia (5), Hypertensive disorder (1), Hypertensive disorder (2), Pheochromocytoma (2), Essential hypertension (1), Peripheral vascular disease (1), Prevention of Hypertension in Pheochromocytoma (1), Hypertensive Emergencies (1), Cerebral ischemia (1), Cerebrovascular disease (1), Reverse Mydriasis from Ophthalmic Adrenergic or Anticholinergic Agent (1), Persistent pulmonary hypertension of the newborn (1), Paroxysmal hypertension (1), Diagnostic Test for Pheochromocytoma (1), Dermal Necrosis (1), Hypertension Secondary to Pheochromocytoma (1), Disorder of blood vessel (1), Hypertensive emergency (1)
2749	alimemazine	SUBSTRATE	HRH1	Allergic conjunctivitis, Allergic rhinitis, Angioedema, Dermatographic urticaria, General anesthesia, Itching of skin, Nasal congestion, Nasal discharge, Sneezing, Urticaria		3161, 41626	SLC6A2 Binding	Binding	=	1.7064	8.48955	35.4839	FALSE	betanidine, bretylium, guanadrel, guanethidine	4	Obesity (2), Depressive disorder (11), Attention deficit hyperactivity disorder (2), Hypertensive disorder (2), Major depressive disorder (7), Ventricular fibrillation (1), Obesity (7), Ventricular arrhythmia (1), Prevention of Ventricular Fibrillation (1), Life-Threatening Ventricular Tachycardia (1), Headache disorder (1), Nasal congestion (1), Nasal discharge (1), Eustachian Tube Congestion (1), Allergic conjunctivitis (1), Seasonal allergic rhinitis (1), Vasomotor rhinitis (1), Allergic rhinitis (1), Influenza-like symptoms (1), Sinus headache (1), Rhinitis (1), Narcolepsy (1), Common cold (1), Binge eating disorder (1), Attention deficit hyperactivity disorder (4), Mixed anxiety and depressive disorder (2), Fibromyalgia (2), Narcolepsy (2), Generalized anxiety disorder (2)
623	chlorprothixene	INHIBITOR	DRD2	Schizophrenia		3161, 41626	SLC6A2 Binding	Binding	=	0.01	1.05263	25	FALSE	amitriptyline, amoxapine, atomoxetine, bupropion, clomipramine, desipramine, desvenlafaxine, dexamfetamine, dexmethylphenidate, diethylpropion, dosulepin, doxepin, duloxetine, imipramine, levomilnacipran, lofepramine, maprotiline, mazindol, methylphenidate, milnacipran, nefazodone, nomifensine, nortriptyline, phendimetrazine, phenmetrazine, phentermine, protriptyline, sibutramine, tapentadol, trimipramine, venlafaxine, viloxazine	32	Obesity (2), Depressive disorder (11), Attention deficit hyperactivity disorder (2), Hypertensive disorder (2), Major depressive disorder (7), Ventricular fibrillation (1), Obesity (7), Ventricular arrhythmia (1), Prevention of Ventricular Fibrillation (1), Life-Threatening Ventricular Tachycardia (1), Headache disorder (1), Nasal congestion (1), Nasal discharge (1), Eustachian Tube Congestion (1), Allergic conjunctivitis (1), Seasonal allergic rhinitis (1), Vasomotor rhinitis (1), Allergic rhinitis (1), Influenza-like symptoms (1), Sinus headache (1), Rhinitis (1), Narcolepsy (1), Common cold (1), Binge eating disorder (1), Attention deficit hyperactivity disorder (4), Mixed anxiety and depressive disorder (2), Fibromyalgia (2), Narcolepsy (2), Generalized anxiety disorder (2)
623	chlorprothixene	RELEASING AGENT	DRD2	Schizophrenia		3161, 41626	SLC6A2 Binding	Binding	=	0.01	1.05263	25	FALSE	amfetamine, benzphetamine, lisdexamfetamine, pseudoephedrine	4	Obesity (2), Depressive disorder (11), Attention deficit hyperactivity disorder (2), Hypertensive disorder (2), Major depressive disorder (7), Ventricular fibrillation (1), Obesity (7), Ventricular arrhythmia (1), Prevention of Ventricular Fibrillation (1), Life-Threatening Ventricular Tachycardia (1), Headache disorder (1), Nasal congestion (1), Nasal discharge (1), Eustachian Tube Congestion (1), Allergic conjunctivitis (1), Seasonal allergic rhinitis (1), Vasomotor rhinitis (1), Allergic rhinitis (1), Influenza-like symptoms (1), Sinus headache (1), Rhinitis (1), Narcolepsy (1), Common cold (1), Binge eating disorder (1), Attention deficit hyperactivity disorder (4), Mixed anxiety and depressive disorder (2), Fibromyalgia (2), Narcolepsy (2), Generalized anxiety disorder (2)
623	chlorprothixene	SUBSTRATE	DRD2	Schizophrenia		3161, 41626	SLC6A2 Binding	Binding	=	0.01	1.05263	25	FALSE	betanidine, bretylium, guanadrel, guanethidine	4	Obesity (2), Depressive disorder (11), Attention deficit hyperactivity disorder (2), Hypertensive disorder (2), Major depressive disorder (7), Ventricular fibrillation (1), Obesity (7), Ventricular arrhythmia (1), Prevention of Ventricular Fibrillation (1), Life-Threatening Ventricular Tachycardia (1), Headache disorder (1), Nasal congestion (1), Nasal discharge (1), Eustachian Tube Congestion (1), Allergic conjunctivitis (1), Seasonal allergic rhinitis (1), Vasomotor rhinitis (1), Allergic rhinitis (1), Influenza-like symptoms (1), Sinus headache (1), Rhinitis (1), Narcolepsy (1), Common cold (1), Binge eating disorder (1), Attention deficit hyperactivity disorder (4), Mixed anxiety and depressive disorder (2), Fibromyalgia (2), Narcolepsy (2), Generalized anxiety disorder (2)
623	chlorprothixene	INVERSE AGONIST	DRD2	Schizophrenia		5427, 5494, 41701	ADRA1A antagonist	antagonist	=	0.0035	0.368421	25	FALSE	prazosin	1	Benign prostatic hyperplasia (5), Hypertensive disorder (1), Hypertensive disorder (2), Pheochromocytoma (2), Essential hypertension (1), Peripheral vascular disease (1), Prevention of Hypertension in Pheochromocytoma (1), Hypertensive Emergencies (1), Cerebral ischemia (1), Cerebrovascular disease (1), Reverse Mydriasis from Ophthalmic Adrenergic or Anticholinergic Agent (1), Persistent pulmonary hypertension of the newborn (1), Paroxysmal hypertension (1), Diagnostic Test for Pheochromocytoma (1), Dermal Necrosis (1), Hypertension Secondary to Pheochromocytoma (1), Disorder of blood vessel (1), Hypertensive emergency (1)
2308	propylthiouracil	INHIBITOR	DIO1, TPO	Hyperthyroidism, Thyrotoxic crisis	0.00585976	3216, 4076	Ptgs1 (rat) inhibition	inhibition	=	6.5999	0.785702	1.53846	FALSE	acemetacin, acetylsalicylic acid, aminosalicylic acid, balsalazide, bismuth subsalicylate, bromfenac, dexketoprofen, diclofenac, diflunisal, felbinac, fenbufen, fenoprofen, floctafenine, flufenamic acid, flurbiprofen, ibuprofen, indomethacin, ketoprofen, ketorolac, loxoprofen, meclofenamic acid, mefenamic acid, mesalazine, naproxen, nepafenac, olsalazine, oxaprozin, oxyphenbutazone, phenylbutazone, piketoprofen, piroxicam, sulfasalazine, suprofen, tiaprofenic acid, tolmetin	35	Rheumatoid arthritis (16), Osteoarthritis (15), Pain (14), Dysmenorrhea (6), Juvenile rheumatoid arthritis (5), Post-Op Ocular Inflammation (4), Postoperative Ocular Pain (4), Ankylosing spondylitis (4), Ulcerative colitis (3), Sinus headache (3), Headache disorder (3)
1048	erythromycin	INVERSE AGONIST		Acne vulgaris, Acute bacterial sinusitis, Acute gonococcal cervicitis, Acute gonococcal endometritis, Acute gonococcal urethritis, Acute otitis media, Bacterial pneumonia, Chlamydia Cervicitis, Chlamydial conjunctivitis, Chlamydial pneumonia, Diphtheria, Erythrasma, Gonorrhea, Gonorrhea of rectum, Haemophilus Influenzae Acute Otitis Media, Infection due to Staphylococcus aureus, Infection of skin AND/OR subcutaneous tissue, Infective otitis media, Legionnaires' Disease, Listeriosis, Neonatal conjunctivitis, Neonatal pneumonia, Nongonococcal urethritis, Pertussis, Pneumococcal Acute Otitis Media, Pneumococcal pharyngitis, Pneumococcal pneumonia, Pneumonia due to Mycoplasma pneumoniae, Preoperative Bowel Preparation, Prevention of Bacterial Endocarditis, Prevention of Neonatal Ophthalmia, Rectal Chlamydia Trachomatis Infection, Recurrent Persistent Urethritis, Rheumatic Fever Prevention, Streptococcus pyogenes infection, Superficial Ocular Infection, Syphilis, Urethritis due to Chlamydia trachomatis	0.019216	3215	HTR2A Binding	Binding	=	3.1762	0.373671	2.63158	FALSE	pimavanserin	1	Parkinson's disease (1), Schizophrenia (21), Bipolar affective disorder, current episode manic (8), Major depressive disorder (6), Mixed bipolar I disorder (6), Bipolar disorder in remission (5), Depression Treatment Adjunct (3), Bipolar affective disorder, current episode depression (3), Agitation associated with Schizophrenia (3), Infantile autism (2), Agitation associated with Bipolar Mania (2), Bipolar disorder (2), Psychotic disorder (2)
1152	fenofibrate	ANTAGONIST	PPARA	Familial hypercholesterolemia - heterozygous, Hypercholesterolemia, Hyperlipidemia, Hypertriglyceridemia, Hypoalphalipoproteinemia, Mixed hyperlipidemia	0.676232	3235	CNR1 Binding	Binding	=	2.9287	8.34387	1.81818	FALSE	rimonabant	1	Obesity (1)
2358	ranitidine	INHIBITOR	HRH2	Duodenal ulcer disease, Duodenal Ulcer due to H. Pylori, Erosive esophagitis, Gastric Hypersecretory Conditions, Gastric ulcer, Gastroesophageal reflux disease, Heartburn, Indigestion, Maintenance of Healing Gastric Ulcer, Zollinger-Ellison syndrome	0.654619	3216, 4076	Ptgs1 (rat) inhibition	inhibition	=	7.7827	6.10408	8.73786	FALSE	acemetacin, acetylsalicylic acid, aminosalicylic acid, balsalazide, bismuth subsalicylate, bromfenac, dexketoprofen, diclofenac, diflunisal, felbinac, fenbufen, fenoprofen, floctafenine, flufenamic acid, flurbiprofen, ibuprofen, indomethacin, ketoprofen, ketorolac, loxoprofen, meclofenamic acid, mefenamic acid, mesalazine, naproxen, nepafenac, olsalazine, oxaprozin, oxyphenbutazone, phenylbutazone, piketoprofen, piroxicam, sulfasalazine, suprofen, tiaprofenic acid, tolmetin	35	Rheumatoid arthritis (16), Osteoarthritis (15), Pain (14), Dysmenorrhea (6), Juvenile rheumatoid arthritis (5), Post-Op Ocular Inflammation (4), Postoperative Ocular Pain (4), Ankylosing spondylitis (4), Ulcerative colitis (3), Sinus headache (3), Headache disorder (3)
2358	ranitidine	INHIBITOR	HRH2	Duodenal ulcer disease, Duodenal Ulcer due to H. Pylori, Erosive esophagitis, Gastric Hypersecretory Conditions, Gastric ulcer, Gastroesophageal reflux disease, Heartburn, Indigestion, Maintenance of Healing Gastric Ulcer, Zollinger-Ellison syndrome	0.654619	3176, 31504, 41627	SLC6A4 Binding	Binding	=	9.26	7.26275	8.73786	FALSE	amitriptyline, amoxapine, citalopram, clomipramine, dapoxetine, desvenlafaxine, dosulepin, duloxetine, escitalopram, fluoxetine, fluvoxamine, imipramine, levomilnacipran, lofepramine, mazindol, milnacipran, nefazodone, nortriptyline, paroxetine, protriptyline, sertraline, sibutramine, trazodone, trimipramine, venlafaxine, vilazodone, vortioxetine	27	Major depressive disorder (13), Obesity (1), Depressive disorder (11), Generalized anxiety disorder (5), Obsessive-compulsive disorder (5), Social phobia (4), Panic disorder (4), Premenstrual dysphoric disorder (3), Fibromyalgia (2), Obesity (2), Posttraumatic stress disorder (2)
2358	ranitidine	ANTAGONIST	HRH2	Duodenal ulcer disease, Duodenal Ulcer due to H. Pylori, Erosive esophagitis, Gastric Hypersecretory Conditions, Gastric ulcer, Gastroesophageal reflux disease, Heartburn, Indigestion, Maintenance of Healing Gastric Ulcer, Zollinger-Ellison syndrome	0.654619	3131	CHRM3 Binding	Binding	=	8.6	6.7451	8.73786	TRUE	aclidinium bromide, atropine, clidinium, cyclopentolate, darifenacin, dicycloverine, diphemanil, fesoterodine, glycopyrronium bromide, hexocyclium, hyoscyamine, imidafenacin, ipratropium, isopropamide, mepenzolate, methanthelinium, methscopolamine, octatropine methylbromide, oxybutynin, oxyphencyclimine, oxyphenonium, propantheline, revefenacin, solifenacin, tiotropium bromide, tolterodine, tridihexethyl, tropicamide, trospium, umeclidinium	30	Peptic ulcer (9), Bladder muscle dysfunction - overactive (7), Increased Urinary Frequency (6), Urge incontinence of urine (6), Urgent desire to urinate (6), Chronic obstructive lung disease (5), Gastric ulcer (4), Perioperative Mydriasis (3), Irritable bowel syndrome (3)
2358	ranitidine	ANTAGONIST	HRH2	Duodenal ulcer disease, Duodenal Ulcer due to H. Pylori, Erosive esophagitis, Gastric Hypersecretory Conditions, Gastric ulcer, Gastroesophageal reflux disease, Heartburn, Indigestion, Maintenance of Healing Gastric Ulcer, Zollinger-Ellison syndrome	0.654619	3130	CHRM1 inhibition	inhibition	=	8.6	6.7451	8.73786	TRUE	atropine, benzatropine, biperiden, clidinium, cycrimine, dicycloverine, diphemanil, diphenidol, glycopyrronium bromide, hexocyclium, hyoscyamine, isopropamide, mepenzolate, methanthelinium, methscopolamine, metixene, octatropine methylbromide, oxybutynin, oxyphencyclimine, oxyphenonium, pirenzepine, procyclidine, profenamine, propantheline, revefenacin, scopolamine, tridihexethyl, trihexyphenidyl	28	Peptic ulcer (11), Parkinson's disease (5), Parkinsonism (5), Extrapyramidal disease (4), Gastric ulcer (4), Arteriosclerotic Parkinsonism (4), Irritable bowel syndrome (4), Postencephalitic parkinsonism (4)
1187	fluconazole	ANTAGONIST		Candidal septicemia, Candidal Urinary Tract Infection, Candidal vulvovaginitis, Candidemia, Candidiasis of mouth, Candidiasis of the esophagus, Cryptococcal meningitis, Disseminated candidiasis, Mucocutaneous candidiasis, Oropharyngeal Candidiasis, Prevention of Disseminated Candidiasis	0.0471679	3134, 18942	ADRA1A Binding (NIBR assay)	Binding	=	4.7942	0.689797	1.11111	FALSE	alfuzosin, bunazosin, dapiprazole, doxazosin, naftopidil, phenoxybenzamine, phentolamine, silodosin, terazosin, tolazoline, urapidil	11	Benign prostatic hyperplasia (5), Hypertensive disorder (1), Hypertensive disorder (2), Pheochromocytoma (2), Essential hypertension (1), Peripheral vascular disease (1), Prevention of Hypertension in Pheochromocytoma (1), Hypertensive Emergencies (1), Cerebral ischemia (1), Cerebrovascular disease (1), Reverse Mydriasis from Ophthalmic Adrenergic or Anticholinergic Agent (1), Persistent pulmonary hypertension of the newborn (1), Paroxysmal hypertension (1), Diagnostic Test for Pheochromocytoma (1), Dermal Necrosis (1), Hypertension Secondary to Pheochromocytoma (1), Disorder of blood vessel (1), Hypertensive emergency (1)
1187	fluconazole	INVERSE AGONIST		Candidal septicemia, Candidal Urinary Tract Infection, Candidal vulvovaginitis, Candidemia, Candidiasis of mouth, Candidiasis of the esophagus, Cryptococcal meningitis, Disseminated candidiasis, Mucocutaneous candidiasis, Oropharyngeal Candidiasis, Prevention of Disseminated Candidiasis	0.0471679	3134, 18942	ADRA1A Binding (NIBR assay)	Binding	=	4.7942	0.689797	1.11111	FALSE	prazosin	1	Benign prostatic hyperplasia (5), Hypertensive disorder (1), Hypertensive disorder (2), Pheochromocytoma (2), Essential hypertension (1), Peripheral vascular disease (1), Prevention of Hypertension in Pheochromocytoma (1), Hypertensive Emergencies (1), Cerebral ischemia (1), Cerebrovascular disease (1), Reverse Mydriasis from Ophthalmic Adrenergic or Anticholinergic Agent (1), Persistent pulmonary hypertension of the newborn (1), Paroxysmal hypertension (1), Diagnostic Test for Pheochromocytoma (1), Dermal Necrosis (1), Hypertension Secondary to Pheochromocytoma (1), Disorder of blood vessel (1), Hypertensive emergency (1)
2358	ranitidine	SUBSTRATE	HRH2	Duodenal ulcer disease, Duodenal Ulcer due to H. Pylori, Erosive esophagitis, Gastric Hypersecretory Conditions, Gastric ulcer, Gastroesophageal reflux disease, Heartburn, Indigestion, Maintenance of Healing Gastric Ulcer, Zollinger-Ellison syndrome	0.654619	3176, 31504, 41627	SLC6A4 Binding	Binding	=	9.26	7.26275	8.73786	FALSE	chlorphentermine	1	Major depressive disorder (13), Obesity (1), Depressive disorder (11), Generalized anxiety disorder (5), Obsessive-compulsive disorder (5), Social phobia (4), Panic disorder (4), Premenstrual dysphoric disorder (3), Fibromyalgia (2), Obesity (2), Posttraumatic stress disorder (2)
1285	gemfibrozil	ANTAGONIST	PPARA	Hypertriglyceridemia, Primary Prevention of Coronary Heart Disease	0.153814	5451	HTR2B antagonist	antagonist	=	4.4	0.406279	0.917431	FALSE	lisuride, mianserin, terguride	3	Migraine (1), Amenorrhea (1), Acromegaly (1), Major depressive disorder (1), Pulmonary arterial hypertension (1), Chronic thromboembolic pulmonary hypertension (1)
1301	glipizide	ANTAGONIST	ABCC8, KCNJ11	Diabetes mellitus type 2	0.567109	15916	CNR1 inhibition	inhibition	=	0.0187	0.556548	0.952381	FALSE	rimonabant	1	Obesity (1)
1943	nitazoxanide	ANTAGONIST		Giardiasis, Infection by Cryptosporidium		3086	ADRB1 inhibition	inhibition	=	8.7999	5.20704	31.1111	FALSE	acebutolol, alprenolol, atenolol, betaxolol, bevantolol, bisoprolol, bopindolol, bupranolol, carteolol, carvedilol, celiprolol, esmolol, labetalol, landiolol, levobetaxolol, levobunolol, metipranolol, metoprolol, nadolol, nebivolol, oxprenolol, penbutolol, practolol, propafenone, propranolol, sotalol, timolol	27	Hypertensive disorder (16), Angina pectoris (6), Open-angle glaucoma (6), Ocular hypertension (6), Atrial fibrillation (4), Life-Threatening Ventricular Tachycardia (3), Myocardial Reinfarction Prevention (3), Myocardial infarction (2), Supraventricular tachycardia (2), Migraine Prevention (2), Chronic heart failure (2)
1943	nitazoxanide	INHIBITOR		Giardiasis, Infection by Cryptosporidium		41633	PTGS2 inhibition (CRO assay)	inhibition	=	9.5262	5.6368	31.1111	FALSE	aceclofenac, acemetacin, acetylsalicylic acid, aminosalicylic acid, balsalazide, bismuth subsalicylate, bromfenac, carprofen, celecoxib, dexketoprofen, diclofenac, diflunisal, etodolac, etoricoxib, felbinac, fenbufen, fenoprofen, floctafenine, flufenamic acid, flurbiprofen, ibuprofen, imrecoxib, indomethacin, ketoprofen, ketorolac, loxoprofen, lumiracoxib, meclofenamic acid, mefenamic acid, meloxicam, mesalazine, nabumetone, naproxen, nepafenac, olsalazine, oxaprozin, oxyphenbutazone, paracetamol, parecoxib, piketoprofen, piroxicam, polmacoxib, rofecoxib, sulfasalazine, sulindac, suprofen, tiaprofenic acid, tolmetin, valdecoxib	49	Osteoarthritis (25), Rheumatoid arthritis (23), Pain (17), Juvenile rheumatoid arthritis (9), Dysmenorrhea (8), Ankylosing spondylitis (7), Acute postoperative pain (5), Post-Op Ocular Inflammation (4), Postoperative Ocular Pain (4), Sinus headache (4), Migraine (4), Headache disorder (4)
1407	ibuprofen	ANTAGONIST	PTGS1, PTGS2	Acute postoperative pain, Dysmenorrhea, Fever, Headache disorder, Influenza-like symptoms, Juvenile rheumatoid arthritis, Osteoarthritis, Pain, Patent ductus arteriosus, Rheumatoid arthritis, Severe pain, Sinus headache	0.565805	3215	HTR2A Binding	Binding	=	4.1546	0.532641	3.67647	FALSE	aripiprazole, aripiprazole lauroxil, asenapine, blonanserin, brexpiprazole, carfenazine, cariprazine, clozapine, cyclobenzaprine, droperidol, flibanserin, iloperidone, loxapine, lumateperone, lurasidone, mesoridazine, mianserin, mirtazapine, molindone, nefazodone, olanzapine, paliperidone, paliperidone palmitate, promazine, quetiapine, risperidone, sertindole, spiperone, trazodone, ziprasidone	30	Parkinson's disease (1), Schizophrenia (21), Bipolar affective disorder, current episode manic (8), Major depressive disorder (6), Mixed bipolar I disorder (6), Bipolar disorder in remission (5), Depression Treatment Adjunct (3), Bipolar affective disorder, current episode depression (3), Agitation associated with Schizophrenia (3), Infantile autism (2), Agitation associated with Bipolar Mania (2), Bipolar disorder (2), Psychotic disorder (2)
1407	ibuprofen	INVERSE AGONIST	PTGS1, PTGS2	Acute postoperative pain, Dysmenorrhea, Fever, Headache disorder, Influenza-like symptoms, Juvenile rheumatoid arthritis, Osteoarthritis, Pain, Patent ductus arteriosus, Rheumatoid arthritis, Severe pain, Sinus headache	0.565805	3215	HTR2A Binding	Binding	=	4.1546	0.532641	3.67647	FALSE	pimavanserin	1	Parkinson's disease (1), Schizophrenia (21), Bipolar affective disorder, current episode manic (8), Major depressive disorder (6), Mixed bipolar I disorder (6), Bipolar disorder in remission (5), Depression Treatment Adjunct (3), Bipolar affective disorder, current episode depression (3), Agitation associated with Schizophrenia (3), Infantile autism (2), Agitation associated with Bipolar Mania (2), Bipolar disorder (2), Psychotic disorder (2)
1943	nitazoxanide	AGONIST		Giardiasis, Infection by Cryptosporidium		5364	CHRM2 agonist	agonist	=	1.4	0.828402	31.1111	FALSE	aclatonium, bethanechol	2	Retention of urine (1), Chronic gastritis (1), Biliary dyskinesia (1)
725	codeine	ANTAGONIST	OPRM1	Allergic rhinitis, Common cold, Cough, Fever, Headache disorder, Influenza-like symptoms, Muscle Spasm with Pain, Nasal congestion, Nasal discharge, Pain, Rhinitis, Sneezing, Sore throat symptom, Tension-type headache		3086	ADRB1 inhibition	inhibition	=	0.9	2.94118	6.45161	FALSE	acebutolol, alprenolol, atenolol, betaxolol, bevantolol, bisoprolol, bopindolol, bupranolol, carteolol, carvedilol, celiprolol, esmolol, labetalol, landiolol, levobetaxolol, levobunolol, metipranolol, metoprolol, nadolol, nebivolol, oxprenolol, penbutolol, practolol, propafenone, propranolol, sotalol, timolol	27	Hypertensive disorder (16), Angina pectoris (6), Open-angle glaucoma (6), Ocular hypertension (6), Atrial fibrillation (4), Life-Threatening Ventricular Tachycardia (3), Myocardial Reinfarction Prevention (3), Myocardial infarction (2), Supraventricular tachycardia (2), Migraine Prevention (2), Chronic heart failure (2)
1943	nitazoxanide	ANTAGONIST		Giardiasis, Infection by Cryptosporidium		5427, 5494, 41701	ADRA1A antagonist	antagonist	=	8.6	5.08876	31.1111	FALSE	alfuzosin, bunazosin, dapiprazole, doxazosin, naftopidil, phenoxybenzamine, phentolamine, silodosin, terazosin, tolazoline, urapidil	11	Benign prostatic hyperplasia (5), Hypertensive disorder (1), Hypertensive disorder (2), Pheochromocytoma (2), Essential hypertension (1), Peripheral vascular disease (1), Prevention of Hypertension in Pheochromocytoma (1), Hypertensive Emergencies (1), Cerebral ischemia (1), Cerebrovascular disease (1), Reverse Mydriasis from Ophthalmic Adrenergic or Anticholinergic Agent (1), Persistent pulmonary hypertension of the newborn (1), Paroxysmal hypertension (1), Diagnostic Test for Pheochromocytoma (1), Dermal Necrosis (1), Hypertension Secondary to Pheochromocytoma (1), Disorder of blood vessel (1), Hypertensive emergency (1)
1943	nitazoxanide	ANTAGONIST		Giardiasis, Infection by Cryptosporidium		3175	HTR3A inhibition	inhibition	=	3.1	1.83432	31.1111	FALSE	alosetron, azasetron, dolasetron, granisetron, indisetron, metoclopramide, ondansetron, palonosetron, ramosetron, tropisetron, vortioxetine	11	Prevention of Post-Operative Nausea and Vomiting (5), Chemotherapy-induced nausea and vomiting (5), Irritable bowel syndrome with diarrhea (2), Post-Operative Nausea and Vomiting (2), Prevention of Radiation-Induced Nausea and Vomiting (2), Major depressive disorder (1), Intubation of gastrointestinal tract (1), Gastroesophageal reflux disease (1), Diabetic gastroparesis (1), Gastrointestinal Radiography Adjunct (1)
1943	nitazoxanide	ANTAGONIST		Giardiasis, Infection by Cryptosporidium		3087	ADRB2 Binding	Binding	=	7.7999	4.61533	31.1111	FALSE	alprenolol, bopindolol, bupranolol, carteolol, carvedilol, labetalol, levobunolol, metipranolol, nadolol, nebivolol, olodaterol, oxprenolol, penbutolol, propranolol, sotalol, timolol	16	Hypertensive disorder (10), Ocular hypertension (4), Open-angle glaucoma (4), Angina pectoris (3), Atrial fibrillation (2), Migraine Prevention (2), Myocardial Reinfarction Prevention (2), Life-Threatening Ventricular Tachycardia (2)
1943	nitazoxanide	ANTAGONIST		Giardiasis, Infection by Cryptosporidium		41704, 42863	CHRM1 antagonist	antagonist	=	4.3339	2.56444	31.1111	FALSE	atropine, benzatropine, biperiden, clidinium, cycrimine, dicycloverine, diphemanil, diphenidol, glycopyrronium bromide, hexocyclium, hyoscyamine, isopropamide, mepenzolate, methanthelinium, methscopolamine, metixene, octatropine methylbromide, oxybutynin, oxyphencyclimine, oxyphenonium, pirenzepine, procyclidine, profenamine, propantheline, revefenacin, scopolamine, tridihexethyl, trihexyphenidyl	28	Peptic ulcer (11), Parkinson's disease (5), Parkinsonism (5), Extrapyramidal disease (4), Gastric ulcer (4), Arteriosclerotic Parkinsonism (4), Irritable bowel syndrome (4), Postencephalitic parkinsonism (4)
1943	nitazoxanide	ANTAGONIST		Giardiasis, Infection by Cryptosporidium		3221, 15247, 16463	AGTR1 Binding	Binding	=	5.6	3.31361	31.1111	FALSE	azilsartan medoxomil, candesartan cilexetil, eprosartan, fimasartan, irbesartan, losartan, olmesartan medoxomil, saralasin, tasosartan, telmisartan, valsartan	11	Hypertensive disorder (10), Chronic heart failure (2), Diabetic renal disease (2), Cerebrovascular accident (1), Hypertensive urgency (1), Myocardial Infarction Prevention (1), Left ventricular cardiac dysfunction (1), Hypertension with Left Ventricular Hypertrophy (1)
1943	nitazoxanide	INHIBITOR		Giardiasis, Infection by Cryptosporidium		3158	SLC29A1 Binding	Binding	=	1.9	1.12426	31.1111	FALSE	dipyridamole	1	Myocardial Perfusion Imaging Adjunct (1), Chronic heart failure (1), Atrial fibrillation (1), Platelet Aggregation Inhibition (1), Prevention of Cerebral Thrombosis (1)
1943	nitazoxanide	ANTAGONIST		Giardiasis, Infection by Cryptosporidium		3181	OPRD1 Binding	Binding	=	5	2.95858	31.1111	FALSE	eluxadoline, nalmefene, naltrexone	3	Alcoholism (2), Poisoning by opiate analgesic drug (1), Therapeutic opioid induced constipation (1), Severe Pain with Opioid Tolerance (1), Chronic pain (1), Chronic Pain with Opioid Tolerance (1), Prevention of opioid abuse (1), Opiate-Induced Respiratory Depression (1), Severe pain (1), Obesity (1), Irritable bowel syndrome with diarrhea (1)
1943	nitazoxanide	ANTAGONIST		Giardiasis, Infection by Cryptosporidium		3159	ADRA2B Binding	Binding	=	8	4.73373	31.1111	FALSE	phenoxybenzamine, phentolamine, tolazoline, yohimbine	4	Pheochromocytoma (2), Peripheral vascular disease (1), Prevention of Hypertension in Pheochromocytoma (1), Hypertensive Emergencies (1), Cerebral ischemia (1), Cerebrovascular disease (1), Persistent pulmonary hypertension of the newborn (1), Paroxysmal hypertension (1), Diagnostic Test for Pheochromocytoma (1), Dermal Necrosis (1), Hypertension Secondary to Pheochromocytoma (1), Disorder of blood vessel (1)
1943	nitazoxanide	INVERSE AGONIST		Giardiasis, Infection by Cryptosporidium		3182	TBXA2R Binding	Binding	=	5	2.95858	31.1111	FALSE	ramatroban	1	Allergic rhinitis (1)
4187	crizotinib	ANTAGONIST	ALK, MET	Non-small cell lung cancer		3134, 18942	ADRA1A Binding (NIBR assay)	Binding	=	0.7452	9.32432	20.2247	FALSE	alfuzosin, bunazosin, dapiprazole, doxazosin, naftopidil, phenoxybenzamine, phentolamine, silodosin, terazosin, tolazoline, urapidil	11	Benign prostatic hyperplasia (5), Hypertensive disorder (1), Hypertensive disorder (2), Pheochromocytoma (2), Essential hypertension (1), Peripheral vascular disease (1), Prevention of Hypertension in Pheochromocytoma (1), Hypertensive Emergencies (1), Cerebral ischemia (1), Cerebrovascular disease (1), Reverse Mydriasis from Ophthalmic Adrenergic or Anticholinergic Agent (1), Persistent pulmonary hypertension of the newborn (1), Paroxysmal hypertension (1), Diagnostic Test for Pheochromocytoma (1), Dermal Necrosis (1), Hypertension Secondary to Pheochromocytoma (1), Disorder of blood vessel (1), Hypertensive emergency (1)
1943	nitazoxanide	ANTAGONIST		Giardiasis, Infection by Cryptosporidium		3204	BDKRB2 Binding	Binding	=	4.9	2.89941	31.1111	FALSE	icatibant	1	Hereditary angioneurotic edema (1)
1943	nitazoxanide	INVERSE AGONIST		Giardiasis, Infection by Cryptosporidium		5427, 5494, 41701	ADRA1A antagonist	antagonist	=	8.6	5.08876	31.1111	FALSE	prazosin	1	Benign prostatic hyperplasia (5), Hypertensive disorder (1), Hypertensive disorder (2), Pheochromocytoma (2), Essential hypertension (1), Peripheral vascular disease (1), Prevention of Hypertension in Pheochromocytoma (1), Hypertensive Emergencies (1), Cerebral ischemia (1), Cerebrovascular disease (1), Reverse Mydriasis from Ophthalmic Adrenergic or Anticholinergic Agent (1), Persistent pulmonary hypertension of the newborn (1), Paroxysmal hypertension (1), Diagnostic Test for Pheochromocytoma (1), Dermal Necrosis (1), Hypertension Secondary to Pheochromocytoma (1), Disorder of blood vessel (1), Hypertensive emergency (1)
2082	benzylpenicillin	ANTAGONIST		Abdominal actinomycosis, Abscess of lung, Actinomycotic infection, Acute otitis media, Anthrax, Anthrax septicemia, Aspiration pneumonia, Asymptomatic Congenital Syphilis, Bacterial endocarditis, Bejel, Cervicofacial actinomycosis, Clostridium Perfringens Empyema, Congenital syphilis, Cutaneous anthrax, Diphtheria, Disseminated Gonococcal Infection, Erysipelas, Erysipeloid, Fusospirochetal pharyngitis, Gangrenous pneumonia, Gas gangrene caused by clostridium perfringens, Gastrointestinal anthrax, Gingivostomatitis, Gonococcal conjunctivitis neonatorum, Gonococcal infection of joint, Granulomatosis Infantiseptica, Infection by Pasteurella multocida, Infection due to Clostridium botulinum, Infection due to Staphylococcus aureus, Infection of skin AND/OR subcutaneous tissue, Infection Prevention from Tooth Extraction, Infective otitis media, Inhalational anthrax, Late latent syphilis, Late syphilis, Latent Bejel, Latent early syphilis, Latent syphilis, Latent yaws, Listeria meningitis, Listerial endocarditis, Meningococcal meningitis, Meningococcemia, Necrotizing Fasciitis Streptococcus Infection, Neonatal Group B Streptococcal Septicemia, Neonatal meningitis, Neonatal pneumonia, Neurosyphilis, Pasteurella infection, Pharyngitis, Pinta, Pneumococcal Acute Otitis Media, Pneumococcal meningitis, Pneumococcal pneumonia, Pneumococcus Endocarditis, Pneumonia due to Streptococcus, Primary genital syphilis, Pulmonary actinomycosis, Rat bite fever, Rheumatic Fever Prevention, Scarlet fever, Secondary syphilis, Sepsis of the newborn, Septicemia due to enterococcus, Streptococcal Endocarditis, Streptococcal infectious disease, Streptococcal meningitis, Streptococcal tonsillitis, Streptococcal toxic shock syndrome, Streptococcus Empyema, Streptococcus Myositis, Streptococcus Pericarditis, Streptococcus pyogenes infection, Syphilis, Tertiary Bejel, Tertiary lesion of yaws, Tetanus, Upper respiratory infection, Upper Respiratory Infection due to Neisseria Meningitidis, Upper Respiratory Pneumococcal Infection, Upper Respiratory Streptococcal Infection, Yaws	0.0236367	49102	HRH1 Binding	Binding	=	6.8	0.0173469	1.36986	FALSE	aceprometazine, acrivastine, alcaftadine, alimemazine, antazoline, astemizole, azatadine, azelastine, bamipine, bepotastine, bilastine, bisulepine, bromazine, brompheniramine, buclizine, carbinoxamine, cetirizine, chlorphenamine, clemastine, cyclizine, cyproheptadine, desloratadine, dexbrompheniramine, dexchlorpheniramine, dimenhydrinate, diphenhydramine, diphenylpyraline, doxepin, doxylamine, ebastine, emedastine, epinastine, fexofenadine, hydroxyzine, ketotifen, levocabastine, levocetirizine, loratadine, mebhydrolin, meclozine, mepyramine, methdilazine, mizolastine, moxastine, olopatadine, orphenadrine, oxatomide, pheniramine, phenyltoloxamine, promethazine, propiomazine, rupatadine, setastine, talastine, terfenadine, tripelennamine, triprolidine	57	Allergic conjunctivitis (37), Allergic rhinitis (35), Urticaria (24), Nasal discharge (24), Vasomotor rhinitis (24), Seasonal allergic rhinitis (23), Itching of skin (21), Sneezing (20), Nasal congestion (19), Dermatographic urticaria (19)
4187	crizotinib	ANTAGONIST	ALK, MET	Non-small cell lung cancer		3196, 42784	HTR2B Binding	Binding	=	0.3161	3.95521	20.2247	FALSE	lisuride, mianserin, terguride	3	Migraine (1), Amenorrhea (1), Acromegaly (1), Major depressive disorder (1), Pulmonary arterial hypertension (1), Chronic thromboembolic pulmonary hypertension (1)
4187	crizotinib	INVERSE AGONIST	ALK, MET	Non-small cell lung cancer		3134, 18942	ADRA1A Binding (NIBR assay)	Binding	=	0.7452	9.32432	20.2247	FALSE	prazosin	1	Benign prostatic hyperplasia (5), Hypertensive disorder (1), Hypertensive disorder (2), Pheochromocytoma (2), Essential hypertension (1), Peripheral vascular disease (1), Prevention of Hypertension in Pheochromocytoma (1), Hypertensive Emergencies (1), Cerebral ischemia (1), Cerebrovascular disease (1), Reverse Mydriasis from Ophthalmic Adrenergic or Anticholinergic Agent (1), Persistent pulmonary hypertension of the newborn (1), Paroxysmal hypertension (1), Diagnostic Test for Pheochromocytoma (1), Dermal Necrosis (1), Hypertension Secondary to Pheochromocytoma (1), Disorder of blood vessel (1), Hypertensive emergency (1)
783	daptomycin	INHIBITOR		Complicated Skin and Skin Structure Enterococcus Faecalis Infection, Complicated Skin and Skin Structure Staphylococcus Aureus Infection, Complicated Skin and Skin Structure Streptococcus Agalactiae Infection, Complicated Skin and Skin Structure Streptococcus dysgalactiae Infection, Complicated Skin and Skin Structure Streptococcus Pyogenes Infection, Right-sided Staphylococcus aureus endocarditis, Sepsis due to Staphylococcus aureus		41636	PDE4A inhibition	inhibition	=	0.03	0.00705882	3.57143	FALSE	amlexanox, bufylline, choline theophyllinate, crisaborole, dipyridamole, flavoxate, roflumilast, theophylline	8	COPD Associated with Chronic Bronchitis (2), Atopic dermatitis (1), Severe chronic obstructive pulmonary disease (1), Urgent desire to urinate (1), Disorder of lung (1), Asthma (1), Nocturia (1), Asthma night-time symptoms (1), Urinary incontinence (1), Suprapubic pain (1), Bronchitis (1), Myocardial Perfusion Imaging Adjunct (1), Chronic Obstructive Pulmonary Disease with Bronchospasms (1), Pulmonary emphysema (1), Chronic heart failure (1), Atrial fibrillation (1), Platelet Aggregation Inhibition (1), Aphthous ulcer of mouth (1), Asthma-chronic obstructive pulmonary disease overlap syndrome (1), Prevention of Cerebral Thrombosis (1), Urinary Tract Irritation (1), Asthma management (1), Bronchospasm (1), Acute exacerbation of asthma (1), Increased Urinary Frequency (1), Dysuria (1)
1800	miconazole	ANTAGONIST		Candidal vulvovaginitis, Candidiasis of skin, Diaper rash, Onychomycosis due to dermatophyte, Oropharyngeal Candidiasis, Pityriasis versicolor, Tinea corporis, Tinea cruris, Tinea pedis		3218	NR3C1 Binding	Binding	=	2.9	0.890937	7.46269	FALSE	mifepristone	1	Pregnancy with abortive outcome (1)
2346	quinidine	ANTAGONIST	CYP2D6, SCN1A, SCN2A, SCN3A, SCN5A	Atrial fibrillation, Cardioversion of Atrial Fibrillation, Life-Threatening Ventricular Tachycardia, Malaria, Pseudobulbar affect	0.00779768	3157	DRD2 Binding	Binding	=	10	3.1746	20	FALSE	acetophenazine, amisulpride, asenapine, blonanserin, bromperidol, carfenazine, chlorpromazine, chlorprothixene, clozapine, domperidone, droperidol, flupentixol, fluphenazine, fluphenazine decanoate, fluphenazine enanthate, iloperidone, loxapine, lumateperone, lurasidone, mesoridazine, metoclopramide, molindone, olanzapine, paliperidone, paliperidone palmitate, perospirone, perphenazine, pimozide, pipotiazine palmitate, prochlorperazine, promazine, quetiapine, remoxipride, risperidone, sertindole, spiperone, sulpiride, thiethylperazine, thioridazine, thiothixene, trifluoperazine, triflupromazine, ziprasidone, zuclopenthixol	44	Schizophrenia (31), Chronic schizophrenia (2), Gilles de la Tourette's syndrome (1), Psychotic disorder (8), Schizophrenia (1), Psychotic disorder (1), Nausea and vomiting (7), Bipolar affective disorder, current episode manic (7), Bipolar disorder in remission (4), Mixed bipolar I disorder (4), Vomiting (3), Bipolar affective disorder, current episode depression (3), Nausea (3)
2346	quinidine	AGONIST	CYP2D6, SCN1A, SCN2A, SCN3A, SCN5A	Atrial fibrillation, Cardioversion of Atrial Fibrillation, Life-Threatening Ventricular Tachycardia, Malaria, Pseudobulbar affect	0.00779768	3185, 41522	OPRM1 Binding (agonist)	Binding (agonist)	=	6.2	1.96825	20	FALSE	acetylmethadol, alfentanil, anileridine, codeine, dextropropoxyphene, difenoxin, dihydrocodeine, diphenoxylate, eluxadoline, fentanyl, hydrocodone, hydromorphone, levomethadyl acetate, levorphanol, loperamide, methadone, morphine, nalbuphine, oxycodone, oxymorphone, pethidine, propiram, remifentanil, sufentanil, tapentadol, tilidine, tramadol	27	Pain (14), Pain (2), General anesthesia (9), Sedation as Adjunct to Anesthesia (1), General anesthesia (1), Opioid dependence (1), Labor pain (1), Chronic pain (1), Acute postoperative pain (1), Chronic Pain with Opioid Tolerance (1), Prevention of opioid abuse (1), Severe pain (1), Moderate pain (1), Local anesthesia (7), Severe pain (6), Acute postoperative pain (5), Chronic Pain with Opioid Tolerance (5), Common cold (4), Cough (4), Diarrhea (4)
793	deflazacort	ANTAGONIST		Duchenne muscular dystrophy		3218	NR3C1 Binding	Binding	=	0.66	3.02198	2.94118	FALSE	mifepristone	1	Pregnancy with abortive outcome (1)
1427	imipramine	ANTAGONIST	SLC6A2, SLC6A4	Depressive disorder, Nocturnal enuresis	0.0548605	3235	CNR1 Binding	Binding	=	0.1739	1.28815	30.0971	FALSE	rimonabant	1	Obesity (1)
1531	labetalol	AGONIST	ADRB1, ADRB2	Hypertensive disorder	0.0887867	3185, 41522	OPRM1 Binding (agonist)	Binding (agonist)	=	2.4219	6.95948	17.2414	FALSE	acetylmethadol, alfentanil, anileridine, codeine, dextropropoxyphene, difenoxin, dihydrocodeine, diphenoxylate, eluxadoline, fentanyl, hydrocodone, hydromorphone, levomethadyl acetate, levorphanol, loperamide, methadone, morphine, nalbuphine, oxycodone, oxymorphone, pethidine, propiram, remifentanil, sufentanil, tapentadol, tilidine, tramadol	27	Pain (14), Pain (2), General anesthesia (9), Sedation as Adjunct to Anesthesia (1), General anesthesia (1), Opioid dependence (1), Labor pain (1), Chronic pain (1), Acute postoperative pain (1), Chronic Pain with Opioid Tolerance (1), Prevention of opioid abuse (1), Severe pain (1), Moderate pain (1), Local anesthesia (7), Severe pain (6), Acute postoperative pain (5), Chronic Pain with Opioid Tolerance (5), Common cold (4), Cough (4), Diarrhea (4)
856	dibenzepin	INHIBITOR				3161, 41626	SLC6A2 Binding	Binding	=	0.2118	0.626627	16.6667		amitriptyline, amoxapine, atomoxetine, bupropion, clomipramine, desipramine, desvenlafaxine, dexamfetamine, dexmethylphenidate, diethylpropion, dosulepin, doxepin, duloxetine, imipramine, levomilnacipran, lofepramine, maprotiline, mazindol, methylphenidate, milnacipran, nefazodone, nomifensine, nortriptyline, phendimetrazine, phenmetrazine, phentermine, protriptyline, sibutramine, tapentadol, trimipramine, venlafaxine, viloxazine	32	Obesity (2), Depressive disorder (11), Attention deficit hyperactivity disorder (2), Hypertensive disorder (2), Major depressive disorder (7), Ventricular fibrillation (1), Obesity (7), Ventricular arrhythmia (1), Prevention of Ventricular Fibrillation (1), Life-Threatening Ventricular Tachycardia (1), Headache disorder (1), Nasal congestion (1), Nasal discharge (1), Eustachian Tube Congestion (1), Allergic conjunctivitis (1), Seasonal allergic rhinitis (1), Vasomotor rhinitis (1), Allergic rhinitis (1), Influenza-like symptoms (1), Sinus headache (1), Rhinitis (1), Narcolepsy (1), Common cold (1), Binge eating disorder (1), Attention deficit hyperactivity disorder (4), Mixed anxiety and depressive disorder (2), Fibromyalgia (2), Narcolepsy (2), Generalized anxiety disorder (2)
2346	quinidine	RELEASING AGENT	CYP2D6, SCN1A, SCN2A, SCN3A, SCN5A	Atrial fibrillation, Cardioversion of Atrial Fibrillation, Life-Threatening Ventricular Tachycardia, Malaria, Pseudobulbar affect	0.00779768	3088, 41625	SLC6A3 Binding	Binding	=	9.56	3.03492	20	FALSE	amfetamine, dexamfetamine, lisdexamfetamine	3	Obesity (7), Attention deficit hyperactivity disorder (3), Narcolepsy (2), Narcolepsy (3), Attention deficit hyperactivity disorder (3), Obesity (1), Binge eating disorder (1), Depressive disorder (2), Sleepiness Due To Shift Work Sleep Disorder (2), Sleepiness Due To Obstructive Sleep Apnea (2), Nicotine dependence (1), Smoking cessation assistance (1), Major depressive disorder (1), Local anesthesia (1), Seasonal affective disorder (1)
1531	labetalol	PARTIAL AGONIST	ADRB1, ADRB2	Hypertensive disorder	0.0887867	3185, 41522	OPRM1 Binding (agonist)	Binding (agonist)	=	2.4219	6.95948	17.2414	FALSE	buprenorphine, butorphanol, dezocine, meptazinol	4	Pain (14), Pain (2), General anesthesia (9), Sedation as Adjunct to Anesthesia (1), General anesthesia (1), Opioid dependence (1), Labor pain (1), Chronic pain (1), Acute postoperative pain (1), Chronic Pain with Opioid Tolerance (1), Prevention of opioid abuse (1), Severe pain (1), Moderate pain (1), Local anesthesia (7), Severe pain (6), Acute postoperative pain (5), Chronic Pain with Opioid Tolerance (5), Common cold (4), Cough (4), Diarrhea (4)
2346	quinidine	ANTAGONIST	CYP2D6, SCN1A, SCN2A, SCN3A, SCN5A	Atrial fibrillation, Cardioversion of Atrial Fibrillation, Life-Threatening Ventricular Tachycardia, Malaria, Pseudobulbar affect	0.00779768	5449	HTR2A antagonist	antagonist	=	8.9999	2.85711	20	FALSE	aripiprazole, aripiprazole lauroxil, asenapine, blonanserin, brexpiprazole, carfenazine, cariprazine, clozapine, cyclobenzaprine, droperidol, flibanserin, iloperidone, loxapine, lumateperone, lurasidone, mesoridazine, mianserin, mirtazapine, molindone, nefazodone, olanzapine, paliperidone, paliperidone palmitate, promazine, quetiapine, risperidone, sertindole, spiperone, trazodone, ziprasidone	30	Parkinson's disease (1), Schizophrenia (21), Bipolar affective disorder, current episode manic (8), Major depressive disorder (6), Mixed bipolar I disorder (6), Bipolar disorder in remission (5), Depression Treatment Adjunct (3), Bipolar affective disorder, current episode depression (3), Agitation associated with Schizophrenia (3), Infantile autism (2), Agitation associated with Bipolar Mania (2), Bipolar disorder (2), Psychotic disorder (2)
1540	lamotrigine	INHIBITOR	SCN10A, SCN1A, SCN2A, SCN3A, SCN4A, SCN5A, SCN8A, SCN9A	Bipolar disorder in remission, Epilepsy, Epilepsy characterized by intractable complex partial seizures, Lennox-Gastaut syndrome, Simple partial seizure, Tonic-clonic seizure	0.276728	3277, 41635	PDE3A inhibition	inhibition	=	2.1	0.27451	1.06383	FALSE	amrinone, anagrelide, bufylline, choline theophyllinate, cilostazol, diprophylline, dipyridamole, milrinone, olprinone, pimobendan, theophylline	11	Asthma (2), Asthma night-time symptoms (2), Pulmonary emphysema (2), Asthma management (2), Bronchospasm (2), Asthma-chronic obstructive pulmonary disease overlap syndrome (2), Decompensated cardiac failure (2), Acute heart failure (1), Disorder of lung (1), COPD Associated with Chronic Bronchitis (1), Intermittent claudication (1), Bronchitis (1), Myocardial Perfusion Imaging Adjunct (1), Chronic Obstructive Pulmonary Disease with Bronchospasms (1), Chronic heart failure (1), Essential thrombocythemia (1), Atrial fibrillation (1), Platelet Aggregation Inhibition (1), Prevention of Cerebral Thrombosis (1), Thrombocytosis in Myeloproliferative Disease (1), Chronic bronchitis (1), Acute exacerbation of asthma (1)
2346	quinidine	PARTIAL AGONIST	CYP2D6, SCN1A, SCN2A, SCN3A, SCN5A	Atrial fibrillation, Cardioversion of Atrial Fibrillation, Life-Threatening Ventricular Tachycardia, Malaria, Pseudobulbar affect	0.00779768	3185, 41522	OPRM1 Binding (agonist)	Binding (agonist)	=	6.2	1.96825	20	FALSE	buprenorphine, butorphanol, dezocine, meptazinol	4	Pain (14), Pain (2), General anesthesia (9), Sedation as Adjunct to Anesthesia (1), General anesthesia (1), Opioid dependence (1), Labor pain (1), Chronic pain (1), Acute postoperative pain (1), Chronic Pain with Opioid Tolerance (1), Prevention of opioid abuse (1), Severe pain (1), Moderate pain (1), Local anesthesia (7), Severe pain (6), Acute postoperative pain (5), Chronic Pain with Opioid Tolerance (5), Common cold (4), Cough (4), Diarrhea (4)
2346	quinidine	INHIBITOR	CYP2D6, SCN1A, SCN2A, SCN3A, SCN5A	Atrial fibrillation, Cardioversion of Atrial Fibrillation, Life-Threatening Ventricular Tachycardia, Malaria, Pseudobulbar affect	0.00779768	3088, 41625	SLC6A3 Binding	Binding	=	9.56	3.03492	20	FALSE	armodafinil, bupropion, cocaine, dexmethylphenidate, diethylpropion, mazindol, methamphetamine, methylphenidate, modafinil, nomifensine, phendimetrazine, phenmetrazine, sibutramine, trimipramine	14	Obesity (7), Attention deficit hyperactivity disorder (3), Narcolepsy (2), Narcolepsy (3), Attention deficit hyperactivity disorder (3), Obesity (1), Binge eating disorder (1), Depressive disorder (2), Sleepiness Due To Shift Work Sleep Disorder (2), Sleepiness Due To Obstructive Sleep Apnea (2), Nicotine dependence (1), Smoking cessation assistance (1), Major depressive disorder (1), Local anesthesia (1), Seasonal affective disorder (1)
856	dibenzepin	RELEASING AGENT				3161, 41626	SLC6A2 Binding	Binding	=	0.2118	0.626627	16.6667		amfetamine, benzphetamine, lisdexamfetamine, pseudoephedrine	4	Obesity (2), Depressive disorder (11), Attention deficit hyperactivity disorder (2), Hypertensive disorder (2), Major depressive disorder (7), Ventricular fibrillation (1), Obesity (7), Ventricular arrhythmia (1), Prevention of Ventricular Fibrillation (1), Life-Threatening Ventricular Tachycardia (1), Headache disorder (1), Nasal congestion (1), Nasal discharge (1), Eustachian Tube Congestion (1), Allergic conjunctivitis (1), Seasonal allergic rhinitis (1), Vasomotor rhinitis (1), Allergic rhinitis (1), Influenza-like symptoms (1), Sinus headache (1), Rhinitis (1), Narcolepsy (1), Common cold (1), Binge eating disorder (1), Attention deficit hyperactivity disorder (4), Mixed anxiety and depressive disorder (2), Fibromyalgia (2), Narcolepsy (2), Generalized anxiety disorder (2)
2346	quinidine	INVERSE AGONIST	CYP2D6, SCN1A, SCN2A, SCN3A, SCN5A	Atrial fibrillation, Cardioversion of Atrial Fibrillation, Life-Threatening Ventricular Tachycardia, Malaria, Pseudobulbar affect	0.00779768	3157	DRD2 Binding	Binding	=	10	3.1746	20	FALSE	haloperidol, haloperidol decanoate	2	Schizophrenia (31), Chronic schizophrenia (2), Gilles de la Tourette's syndrome (1), Psychotic disorder (8), Schizophrenia (1), Psychotic disorder (1), Nausea and vomiting (7), Bipolar affective disorder, current episode manic (7), Bipolar disorder in remission (4), Mixed bipolar I disorder (4), Vomiting (3), Bipolar affective disorder, current episode depression (3), Nausea (3)
1552	leflunomide	ANTAGONIST	DHODH	Psoriasis with arthropathy, Rheumatoid arthritis	0.0413371	3215	HTR2A Binding	Binding	=	3.7425	2.67704	3.84615	FALSE	aripiprazole, aripiprazole lauroxil, asenapine, blonanserin, brexpiprazole, carfenazine, cariprazine, clozapine, cyclobenzaprine, droperidol, flibanserin, iloperidone, loxapine, lumateperone, lurasidone, mesoridazine, mianserin, mirtazapine, molindone, nefazodone, olanzapine, paliperidone, paliperidone palmitate, promazine, quetiapine, risperidone, sertindole, spiperone, trazodone, ziprasidone	30	Parkinson's disease (1), Schizophrenia (21), Bipolar affective disorder, current episode manic (8), Major depressive disorder (6), Mixed bipolar I disorder (6), Bipolar disorder in remission (5), Depression Treatment Adjunct (3), Bipolar affective disorder, current episode depression (3), Agitation associated with Schizophrenia (3), Infantile autism (2), Agitation associated with Bipolar Mania (2), Bipolar disorder (2), Psychotic disorder (2)
1552	leflunomide	INVERSE AGONIST	DHODH	Psoriasis with arthropathy, Rheumatoid arthritis	0.0413371	3215	HTR2A Binding	Binding	=	3.7425	2.67704	3.84615	FALSE	pimavanserin	1	Parkinson's disease (1), Schizophrenia (21), Bipolar affective disorder, current episode manic (8), Major depressive disorder (6), Mixed bipolar I disorder (6), Bipolar disorder in remission (5), Depression Treatment Adjunct (3), Bipolar affective disorder, current episode depression (3), Agitation associated with Schizophrenia (3), Infantile autism (2), Agitation associated with Bipolar Mania (2), Bipolar disorder (2), Psychotic disorder (2)
2346	quinidine	ANTAGONIST	CYP2D6, SCN1A, SCN2A, SCN3A, SCN5A	Atrial fibrillation, Cardioversion of Atrial Fibrillation, Life-Threatening Ventricular Tachycardia, Malaria, Pseudobulbar affect	0.00779768	3159	ADRA2B Binding	Binding	=	6.4999	2.06346	20	FALSE	phenoxybenzamine, phentolamine, tolazoline, yohimbine	4	Pheochromocytoma (2), Peripheral vascular disease (1), Prevention of Hypertension in Pheochromocytoma (1), Hypertensive Emergencies (1), Cerebral ischemia (1), Cerebrovascular disease (1), Persistent pulmonary hypertension of the newborn (1), Paroxysmal hypertension (1), Diagnostic Test for Pheochromocytoma (1), Dermal Necrosis (1), Hypertension Secondary to Pheochromocytoma (1), Disorder of blood vessel (1)
856	dibenzepin	PARTIAL AGONIST				3197, 41523, 42786	HTR1A Binding (agonist)	Binding (agonist)	=	0.306	0.905325	16.6667		aripiprazole, aripiprazole lauroxil, buspirone, cariprazine	4	Major depressive disorder (3), Schizophrenia (3), Lack or loss of sexual desire (1), Schizophrenia (1), Mixed bipolar I disorder (2), Bipolar affective disorder, current episode manic (2), Bipolar disorder in remission (1), Depression Treatment Adjunct (1), Infantile autism (1), Agitation associated with Bipolar Mania (1), Agitation associated with Schizophrenia (1), Generalized anxiety disorder (1)
1610	losartan	ANTAGONIST	AGTR1	Diabetic renal disease, Hypertension with Left Ventricular Hypertrophy, Hypertensive disorder, Hypertensive urgency	1.5781	15916	CNR1 inhibition	inhibition	=	0.0012	0.116505	3.8835	FALSE	rimonabant	1	Obesity (1)
1613	loxapine	ANTAGONIST	DRD2, HTR2A	Bipolar disorder, Schizophrenia	0.00647378	3196, 42784	HTR2B Binding	Binding	=	0.0178	6.577	29.9145	FALSE	lisuride, mianserin, terguride	3	Migraine (1), Amenorrhea (1), Acromegaly (1), Major depressive disorder (1), Pulmonary arterial hypertension (1), Chronic thromboembolic pulmonary hypertension (1)
2346	quinidine	INVERSE AGONIST	CYP2D6, SCN1A, SCN2A, SCN3A, SCN5A	Atrial fibrillation, Cardioversion of Atrial Fibrillation, Life-Threatening Ventricular Tachycardia, Malaria, Pseudobulbar affect	0.00779768	5449	HTR2A antagonist	antagonist	=	8.9999	2.85711	20	FALSE	pimavanserin	1	Parkinson's disease (1), Schizophrenia (21), Bipolar affective disorder, current episode manic (8), Major depressive disorder (6), Mixed bipolar I disorder (6), Bipolar disorder in remission (5), Depression Treatment Adjunct (3), Bipolar affective disorder, current episode depression (3), Agitation associated with Schizophrenia (3), Infantile autism (2), Agitation associated with Bipolar Mania (2), Bipolar disorder (2), Psychotic disorder (2)
856	dibenzepin	SUBSTRATE				3161, 41626	SLC6A2 Binding	Binding	=	0.2118	0.626627	16.6667		betanidine, bretylium, guanadrel, guanethidine	4	Obesity (2), Depressive disorder (11), Attention deficit hyperactivity disorder (2), Hypertensive disorder (2), Major depressive disorder (7), Ventricular fibrillation (1), Obesity (7), Ventricular arrhythmia (1), Prevention of Ventricular Fibrillation (1), Life-Threatening Ventricular Tachycardia (1), Headache disorder (1), Nasal congestion (1), Nasal discharge (1), Eustachian Tube Congestion (1), Allergic conjunctivitis (1), Seasonal allergic rhinitis (1), Vasomotor rhinitis (1), Allergic rhinitis (1), Influenza-like symptoms (1), Sinus headache (1), Rhinitis (1), Narcolepsy (1), Common cold (1), Binge eating disorder (1), Attention deficit hyperactivity disorder (4), Mixed anxiety and depressive disorder (2), Fibromyalgia (2), Narcolepsy (2), Generalized anxiety disorder (2)
960	doxorubicin	BLOCKER	TOP2A	Acute lymphoid leukemia, Acute myeloid leukemia, disease, Burkitt's lymphoma, Carcinoma of breast, Carcinoma of female breast, Diffuse non-Hodgkin's lymphoma, large cell, Follicular non-Hodgkin's lymphoma, Hodgkin's disease, Invasive Bladder Malignancy, Kaposi's sarcoma, Kaposi's sarcoma associated with AIDS, Malignant tumor of lung, Malignant tumor of ovary, Malignant tumor of thyroid gland, Metastatic Breast Carcinoma, Metastatic Gastric Cancer, Multiple myeloma, Nephroblastoma, Neuroblastoma, Non-Hodgkin's lymphoma, Osteosarcoma of bone, Small cell carcinoma of lung, Soft or Connective Tissue Sarcoma		3081	KCNH2 (dofelitide binding) inhibition	inhibition	=	5.6285	4.32962	5.71429	FALSE	amifampridine, amiodarone, dofetilide, fampridine, guanidine, sotalol	6	Eaton-Lambert syndrome (2), Atrial fibrillation (2), Life-Threatening Ventricular Tachycardia (2), Ventricular fibrillation (1), Multiple sclerosis (1), Cardioversion of Atrial Fibrillation (1), Cardioversion of Atrial Flutter (1), Prevention of Ventricular Fibrillation (1)
960	doxorubicin	ANTAGONIST	TOP2A	Acute lymphoid leukemia, Acute myeloid leukemia, disease, Burkitt's lymphoma, Carcinoma of breast, Carcinoma of female breast, Diffuse non-Hodgkin's lymphoma, large cell, Follicular non-Hodgkin's lymphoma, Hodgkin's disease, Invasive Bladder Malignancy, Kaposi's sarcoma, Kaposi's sarcoma associated with AIDS, Malignant tumor of lung, Malignant tumor of ovary, Malignant tumor of thyroid gland, Metastatic Breast Carcinoma, Metastatic Gastric Cancer, Multiple myeloma, Nephroblastoma, Neuroblastoma, Non-Hodgkin's lymphoma, Osteosarcoma of bone, Small cell carcinoma of lung, Soft or Connective Tissue Sarcoma		3215	HTR2A Binding	Binding	=	2.0873	1.60562	5.71429	FALSE	aripiprazole, aripiprazole lauroxil, asenapine, blonanserin, brexpiprazole, carfenazine, cariprazine, clozapine, cyclobenzaprine, droperidol, flibanserin, iloperidone, loxapine, lumateperone, lurasidone, mesoridazine, mianserin, mirtazapine, molindone, nefazodone, olanzapine, paliperidone, paliperidone palmitate, promazine, quetiapine, risperidone, sertindole, spiperone, trazodone, ziprasidone	30	Parkinson's disease (1), Schizophrenia (21), Bipolar affective disorder, current episode manic (8), Major depressive disorder (6), Mixed bipolar I disorder (6), Bipolar disorder in remission (5), Depression Treatment Adjunct (3), Bipolar affective disorder, current episode depression (3), Agitation associated with Schizophrenia (3), Infantile autism (2), Agitation associated with Bipolar Mania (2), Bipolar disorder (2), Psychotic disorder (2)
960	doxorubicin	ANTAGONIST	TOP2A	Acute lymphoid leukemia, Acute myeloid leukemia, disease, Burkitt's lymphoma, Carcinoma of breast, Carcinoma of female breast, Diffuse non-Hodgkin's lymphoma, large cell, Follicular non-Hodgkin's lymphoma, Hodgkin's disease, Invasive Bladder Malignancy, Kaposi's sarcoma, Kaposi's sarcoma associated with AIDS, Malignant tumor of lung, Malignant tumor of ovary, Malignant tumor of thyroid gland, Metastatic Breast Carcinoma, Metastatic Gastric Cancer, Multiple myeloma, Nephroblastoma, Neuroblastoma, Non-Hodgkin's lymphoma, Osteosarcoma of bone, Small cell carcinoma of lung, Soft or Connective Tissue Sarcoma		3279	PGR Binding	Binding	=	1.7	1.30769	5.71429	FALSE	mifepristone, ulipristal	2	Postcoital contraception (1), Pregnancy with abortive outcome (1), Uterine leiomyoma (1)
960	doxorubicin	INVERSE AGONIST	TOP2A	Acute lymphoid leukemia, Acute myeloid leukemia, disease, Burkitt's lymphoma, Carcinoma of breast, Carcinoma of female breast, Diffuse non-Hodgkin's lymphoma, large cell, Follicular non-Hodgkin's lymphoma, Hodgkin's disease, Invasive Bladder Malignancy, Kaposi's sarcoma, Kaposi's sarcoma associated with AIDS, Malignant tumor of lung, Malignant tumor of ovary, Malignant tumor of thyroid gland, Metastatic Breast Carcinoma, Metastatic Gastric Cancer, Multiple myeloma, Nephroblastoma, Neuroblastoma, Non-Hodgkin's lymphoma, Osteosarcoma of bone, Small cell carcinoma of lung, Soft or Connective Tissue Sarcoma		3215	HTR2A Binding	Binding	=	2.0873	1.60562	5.71429	FALSE	pimavanserin	1	Parkinson's disease (1), Schizophrenia (21), Bipolar affective disorder, current episode manic (8), Major depressive disorder (6), Mixed bipolar I disorder (6), Bipolar disorder in remission (5), Depression Treatment Adjunct (3), Bipolar affective disorder, current episode depression (3), Agitation associated with Schizophrenia (3), Infantile autism (2), Agitation associated with Bipolar Mania (2), Bipolar disorder (2), Psychotic disorder (2)
2332	pyrimethamine	ANTAGONIST		Chloroquine Resistant Plasmodium Falciparum Malaria, Chloroquine-Resistant Plasmodium Falciparum Malaria Prevention, Encephalitis due to Toxoplasmosis, Malaria, Toxoplasmosis, Toxoplasmosis associated with acquired immunodeficiency syndrome		3134, 18942	ADRA1A Binding (NIBR assay)	Binding	=	4	4.01606	6.84932	FALSE	alfuzosin, bunazosin, dapiprazole, doxazosin, naftopidil, phenoxybenzamine, phentolamine, silodosin, terazosin, tolazoline, urapidil	11	Benign prostatic hyperplasia (5), Hypertensive disorder (1), Hypertensive disorder (2), Pheochromocytoma (2), Essential hypertension (1), Peripheral vascular disease (1), Prevention of Hypertension in Pheochromocytoma (1), Hypertensive Emergencies (1), Cerebral ischemia (1), Cerebrovascular disease (1), Reverse Mydriasis from Ophthalmic Adrenergic or Anticholinergic Agent (1), Persistent pulmonary hypertension of the newborn (1), Paroxysmal hypertension (1), Diagnostic Test for Pheochromocytoma (1), Dermal Necrosis (1), Hypertension Secondary to Pheochromocytoma (1), Disorder of blood vessel (1), Hypertensive emergency (1)
856	dibenzepin	AGONIST				3197, 41523, 42786	HTR1A Binding (agonist)	Binding (agonist)	=	0.306	0.905325	16.6667		brexpiprazole, flibanserin, vilazodone, vortioxetine	4	Major depressive disorder (3), Schizophrenia (3), Lack or loss of sexual desire (1), Schizophrenia (1), Mixed bipolar I disorder (2), Bipolar affective disorder, current episode manic (2), Bipolar disorder in remission (1), Depression Treatment Adjunct (1), Infantile autism (1), Agitation associated with Bipolar Mania (1), Agitation associated with Schizophrenia (1), Generalized anxiety disorder (1)
2332	pyrimethamine	RELEASING AGENT		Chloroquine Resistant Plasmodium Falciparum Malaria, Chloroquine-Resistant Plasmodium Falciparum Malaria Prevention, Encephalitis due to Toxoplasmosis, Malaria, Toxoplasmosis, Toxoplasmosis associated with acquired immunodeficiency syndrome		3088, 41625	SLC6A3 Binding	Binding	=	2.2	2.20884	6.84932	FALSE	amfetamine, dexamfetamine, lisdexamfetamine	3	Obesity (7), Attention deficit hyperactivity disorder (3), Narcolepsy (2), Narcolepsy (3), Attention deficit hyperactivity disorder (3), Obesity (1), Binge eating disorder (1), Depressive disorder (2), Sleepiness Due To Shift Work Sleep Disorder (2), Sleepiness Due To Obstructive Sleep Apnea (2), Nicotine dependence (1), Smoking cessation assistance (1), Major depressive disorder (1), Local anesthesia (1), Seasonal affective disorder (1)
2332	pyrimethamine	AGONIST		Chloroquine Resistant Plasmodium Falciparum Malaria, Chloroquine-Resistant Plasmodium Falciparum Malaria Prevention, Encephalitis due to Toxoplasmosis, Malaria, Toxoplasmosis, Toxoplasmosis associated with acquired immunodeficiency syndrome		5435	ADRA2A agonist	agonist	=	9.8001	9.83946	6.84932	FALSE	apraclonidine, brimonidine, clonidine, corbadrine, dexmedetomidine, dipivefrine, droxidopa, epinephrine, guanabenz, guanfacine, lofexidine, methyldopa, methyldopate, naphazoline, norepinephrine, tetryzoline, tizanidine	17	Open-angle glaucoma (5), Hypertensive disorder (5), Acute exacerbation of asthma (2), Asthma management (2), Low blood pressure (2), Bronchitis (2), Red eye (2), Bronchiectasis (2), Increased Intraocular Pressure after Ocular Procedure (2), Pulmonary emphysema (2), Attention deficit hyperactivity disorder (2)
2332	pyrimethamine	ANTAGONIST		Chloroquine Resistant Plasmodium Falciparum Malaria, Chloroquine-Resistant Plasmodium Falciparum Malaria Prevention, Encephalitis due to Toxoplasmosis, Malaria, Toxoplasmosis, Toxoplasmosis associated with acquired immunodeficiency syndrome		3215	HTR2A Binding	Binding	=	4.4322	4.45	6.84932	FALSE	aripiprazole, aripiprazole lauroxil, asenapine, blonanserin, brexpiprazole, carfenazine, cariprazine, clozapine, cyclobenzaprine, droperidol, flibanserin, iloperidone, loxapine, lumateperone, lurasidone, mesoridazine, mianserin, mirtazapine, molindone, nefazodone, olanzapine, paliperidone, paliperidone palmitate, promazine, quetiapine, risperidone, sertindole, spiperone, trazodone, ziprasidone	30	Parkinson's disease (1), Schizophrenia (21), Bipolar affective disorder, current episode manic (8), Major depressive disorder (6), Mixed bipolar I disorder (6), Bipolar disorder in remission (5), Depression Treatment Adjunct (3), Bipolar affective disorder, current episode depression (3), Agitation associated with Schizophrenia (3), Infantile autism (2), Agitation associated with Bipolar Mania (2), Bipolar disorder (2), Psychotic disorder (2)
2332	pyrimethamine	INHIBITOR		Chloroquine Resistant Plasmodium Falciparum Malaria, Chloroquine-Resistant Plasmodium Falciparum Malaria Prevention, Encephalitis due to Toxoplasmosis, Malaria, Toxoplasmosis, Toxoplasmosis associated with acquired immunodeficiency syndrome		3088, 41625	SLC6A3 Binding	Binding	=	2.2	2.20884	6.84932	FALSE	armodafinil, bupropion, cocaine, dexmethylphenidate, diethylpropion, mazindol, methamphetamine, methylphenidate, modafinil, nomifensine, phendimetrazine, phenmetrazine, sibutramine, trimipramine	14	Obesity (7), Attention deficit hyperactivity disorder (3), Narcolepsy (2), Narcolepsy (3), Attention deficit hyperactivity disorder (3), Obesity (1), Binge eating disorder (1), Depressive disorder (2), Sleepiness Due To Shift Work Sleep Disorder (2), Sleepiness Due To Obstructive Sleep Apnea (2), Nicotine dependence (1), Smoking cessation assistance (1), Major depressive disorder (1), Local anesthesia (1), Seasonal affective disorder (1)
2332	pyrimethamine	INVERSE AGONIST		Chloroquine Resistant Plasmodium Falciparum Malaria, Chloroquine-Resistant Plasmodium Falciparum Malaria Prevention, Encephalitis due to Toxoplasmosis, Malaria, Toxoplasmosis, Toxoplasmosis associated with acquired immunodeficiency syndrome		3134, 18942	ADRA1A Binding (NIBR assay)	Binding	=	4	4.01606	6.84932	FALSE	prazosin	1	Benign prostatic hyperplasia (5), Hypertensive disorder (1), Hypertensive disorder (2), Pheochromocytoma (2), Essential hypertension (1), Peripheral vascular disease (1), Prevention of Hypertension in Pheochromocytoma (1), Hypertensive Emergencies (1), Cerebral ischemia (1), Cerebrovascular disease (1), Reverse Mydriasis from Ophthalmic Adrenergic or Anticholinergic Agent (1), Persistent pulmonary hypertension of the newborn (1), Paroxysmal hypertension (1), Diagnostic Test for Pheochromocytoma (1), Dermal Necrosis (1), Hypertension Secondary to Pheochromocytoma (1), Disorder of blood vessel (1), Hypertensive emergency (1)
2332	pyrimethamine	INVERSE AGONIST		Chloroquine Resistant Plasmodium Falciparum Malaria, Chloroquine-Resistant Plasmodium Falciparum Malaria Prevention, Encephalitis due to Toxoplasmosis, Malaria, Toxoplasmosis, Toxoplasmosis associated with acquired immunodeficiency syndrome		3215	HTR2A Binding	Binding	=	4.4322	4.45	6.84932	FALSE	pimavanserin	1	Parkinson's disease (1), Schizophrenia (21), Bipolar affective disorder, current episode manic (8), Major depressive disorder (6), Mixed bipolar I disorder (6), Bipolar disorder in remission (5), Depression Treatment Adjunct (3), Bipolar affective disorder, current episode depression (3), Agitation associated with Schizophrenia (3), Infantile autism (2), Agitation associated with Bipolar Mania (2), Bipolar disorder (2), Psychotic disorder (2)
1762	methyldopa	INHIBITOR	ADRA2A	Hypertensive disorder	0.00192798	3198	PTGS2 inhibition (NIBR assay)	inhibition	=	1.9	0.095439	3.07692	FALSE	aceclofenac, acemetacin, acetylsalicylic acid, aminosalicylic acid, balsalazide, bismuth subsalicylate, bromfenac, carprofen, celecoxib, dexketoprofen, diclofenac, diflunisal, etodolac, etoricoxib, felbinac, fenbufen, fenoprofen, floctafenine, flufenamic acid, flurbiprofen, ibuprofen, imrecoxib, indomethacin, ketoprofen, ketorolac, loxoprofen, lumiracoxib, meclofenamic acid, mefenamic acid, meloxicam, mesalazine, nabumetone, naproxen, nepafenac, olsalazine, oxaprozin, oxyphenbutazone, paracetamol, parecoxib, piketoprofen, piroxicam, polmacoxib, rofecoxib, sulfasalazine, sulindac, suprofen, tiaprofenic acid, tolmetin, valdecoxib	49	Osteoarthritis (25), Rheumatoid arthritis (23), Pain (17), Juvenile rheumatoid arthritis (9), Dysmenorrhea (8), Ankylosing spondylitis (7), Acute postoperative pain (5), Post-Op Ocular Inflammation (4), Postoperative Ocular Pain (4), Sinus headache (4), Migraine (4), Headache disorder (4)
1786	metoprolol	INHIBITOR	ADRB1	Acute coronary syndrome, Angina pectoris, Chronic heart failure, Hypertensive disorder, Myocardial infarction, Myocardial Reinfarction Prevention	2.4159	3261	PDE4D inhibition	inhibition	=	4.4	5.91517	3.33333	FALSE	amlexanox, apremilast, bufylline, choline theophyllinate, crisaborole, flavoxate, roflumilast	7	Atopic dermatitis (1), Severe chronic obstructive pulmonary disease (1), Plaque psoriasis (1), Psoriasis with arthropathy (1), Urgent desire to urinate (1), Nocturia (1), Urinary incontinence (1), Suprapubic pain (1), COPD Associated with Chronic Bronchitis (1), Aphthous ulcer of mouth (1), Urinary Tract Irritation (1), Increased Urinary Frequency (1), Dysuria (1), BehÃ§et's disease affecting oral mucosa (1)
66	acetylcysteine	INHIBITOR		Amyloidosis, Atelectasis due to Mucous Obstruction, Bronchiectasis, Bronchitis, Contrast Media-Induced Nephrotoxicity Prevention, Cystic fibrosis of the lung, General anesthesia, Poisoning by acetaminophen, Thick Bronchial Secretions		3198	PTGS2 inhibition (NIBR assay)	inhibition	=	2.4	0.0840336	2.73973	FALSE	aceclofenac, acemetacin, acetylsalicylic acid, aminosalicylic acid, balsalazide, bismuth subsalicylate, bromfenac, carprofen, celecoxib, dexketoprofen, diclofenac, diflunisal, etodolac, etoricoxib, felbinac, fenbufen, fenoprofen, floctafenine, flufenamic acid, flurbiprofen, ibuprofen, imrecoxib, indomethacin, ketoprofen, ketorolac, loxoprofen, lumiracoxib, meclofenamic acid, mefenamic acid, meloxicam, mesalazine, nabumetone, naproxen, nepafenac, olsalazine, oxaprozin, oxyphenbutazone, paracetamol, parecoxib, piketoprofen, piroxicam, polmacoxib, rofecoxib, sulfasalazine, sulindac, suprofen, tiaprofenic acid, tolmetin, valdecoxib	49	Osteoarthritis (25), Rheumatoid arthritis (23), Pain (17), Juvenile rheumatoid arthritis (9), Dysmenorrhea (8), Ankylosing spondylitis (7), Acute postoperative pain (5), Post-Op Ocular Inflammation (4), Postoperative Ocular Pain (4), Sinus headache (4), Migraine (4), Headache disorder (4)
884	dihydralazine	INHIBITOR				41633	PTGS2 inhibition (CRO assay)	inhibition	=	0.4338	0.673237	12.9032		aceclofenac, acemetacin, acetylsalicylic acid, aminosalicylic acid, balsalazide, bismuth subsalicylate, bromfenac, carprofen, celecoxib, dexketoprofen, diclofenac, diflunisal, etodolac, etoricoxib, felbinac, fenbufen, fenoprofen, floctafenine, flufenamic acid, flurbiprofen, ibuprofen, imrecoxib, indomethacin, ketoprofen, ketorolac, loxoprofen, lumiracoxib, meclofenamic acid, mefenamic acid, meloxicam, mesalazine, nabumetone, naproxen, nepafenac, olsalazine, oxaprozin, oxyphenbutazone, paracetamol, parecoxib, piketoprofen, piroxicam, polmacoxib, rofecoxib, sulfasalazine, sulindac, suprofen, tiaprofenic acid, tolmetin, valdecoxib	49	Osteoarthritis (25), Rheumatoid arthritis (23), Pain (17), Juvenile rheumatoid arthritis (9), Dysmenorrhea (8), Ankylosing spondylitis (7), Acute postoperative pain (5), Post-Op Ocular Inflammation (4), Postoperative Ocular Pain (4), Sinus headache (4), Migraine (4), Headache disorder (4)
1808	milnacipran	ANTAGONIST	SLC6A2, SLC6A4	Fibromyalgia	0.033428	3126	HTR2C Binding	Binding	=	0.59	0.766284	4.22535	FALSE	agomelatine, metixene, mianserin, mirtazapine, trazodone	5	Major depressive disorder (4), Schizophrenia (1), Parkinsonism (1)
1407	ibuprofen	INHIBITOR	PTGS1, PTGS2	Acute postoperative pain, Dysmenorrhea, Fever, Headache disorder, Influenza-like symptoms, Juvenile rheumatoid arthritis, Osteoarthritis, Pain, Patent ductus arteriosus, Rheumatoid arthritis, Severe pain, Sinus headache	0.565805	42764	RARB antagonist	antagonist	=	7.5	0.961538	3.67647	FALSE	isotretinoin	1	Severe Recalcitrant Nodular Acne (1), Hypertensive disorder (1)
1808	milnacipran	INVERSE AGONIST	SLC6A2, SLC6A4	Fibromyalgia	0.033428	3126	HTR2C Binding	Binding	=	0.59	0.766284	4.22535	FALSE	sertindole	1	Major depressive disorder (4), Schizophrenia (1), Parkinsonism (1)
884	dihydralazine	INHIBITOR				41632	PTGS1 inhibition	inhibition	=	0.3444	0.534492	12.9032		acemetacin, acetylsalicylic acid, aminosalicylic acid, balsalazide, bismuth subsalicylate, bromfenac, dexketoprofen, diclofenac, diflunisal, felbinac, fenbufen, fenoprofen, floctafenine, flufenamic acid, flurbiprofen, ibuprofen, indomethacin, ketoprofen, ketorolac, loxoprofen, meclofenamic acid, mefenamic acid, mesalazine, naproxen, nepafenac, olsalazine, oxaprozin, oxyphenbutazone, phenylbutazone, piketoprofen, piroxicam, sulfasalazine, suprofen, tiaprofenic acid, tolmetin	35	Rheumatoid arthritis (16), Osteoarthritis (15), Pain (14), Dysmenorrhea (6), Juvenile rheumatoid arthritis (5), Post-Op Ocular Inflammation (4), Postoperative Ocular Pain (4), Ankylosing spondylitis (4), Ulcerative colitis (3), Sinus headache (3), Headache disorder (3)
333	benzatropine	AGONIST	CHRM1	Arteriosclerotic Parkinsonism, Extrapyramidal disease, Parkinson's disease, Parkinsonism, Postencephalitic parkinsonism	0.094682	3162	OPRM1 agonist	agonist	=	5.3028	5.892	21.978	FALSE	acetylmethadol, alfentanil, anileridine, codeine, dextropropoxyphene, difenoxin, dihydrocodeine, diphenoxylate, eluxadoline, fentanyl, hydrocodone, hydromorphone, levomethadyl acetate, levorphanol, loperamide, methadone, morphine, nalbuphine, oxycodone, oxymorphone, pethidine, propiram, remifentanil, sufentanil, tapentadol, tilidine, tramadol	27	Pain (14), Pain (2), General anesthesia (9), Sedation as Adjunct to Anesthesia (1), General anesthesia (1), Opioid dependence (1), Labor pain (1), Chronic pain (1), Acute postoperative pain (1), Chronic Pain with Opioid Tolerance (1), Prevention of opioid abuse (1), Severe pain (1), Moderate pain (1), Local anesthesia (7), Severe pain (6), Acute postoperative pain (5), Chronic Pain with Opioid Tolerance (5), Common cold (4), Cough (4), Diarrhea (4)
333	benzatropine	AGONIST	CHRM1	Arteriosclerotic Parkinsonism, Extrapyramidal disease, Parkinson's disease, Parkinsonism, Postencephalitic parkinsonism	0.094682	3185, 41522	OPRM1 Binding (agonist)	Binding (agonist)	=	6.2554	6.95044	21.978	FALSE	acetylmethadol, alfentanil, anileridine, codeine, dextropropoxyphene, difenoxin, dihydrocodeine, diphenoxylate, eluxadoline, fentanyl, hydrocodone, hydromorphone, levomethadyl acetate, levorphanol, loperamide, methadone, morphine, nalbuphine, oxycodone, oxymorphone, pethidine, propiram, remifentanil, sufentanil, tapentadol, tilidine, tramadol	27	Pain (14), Pain (2), General anesthesia (9), Sedation as Adjunct to Anesthesia (1), General anesthesia (1), Opioid dependence (1), Labor pain (1), Chronic pain (1), Acute postoperative pain (1), Chronic Pain with Opioid Tolerance (1), Prevention of opioid abuse (1), Severe pain (1), Moderate pain (1), Local anesthesia (7), Severe pain (6), Acute postoperative pain (5), Chronic Pain with Opioid Tolerance (5), Common cold (4), Cough (4), Diarrhea (4)
884	dihydralazine	BLOCKER				3081	KCNH2 (dofelitide binding) inhibition	inhibition	=	0.44	0.682859	12.9032		amifampridine, amiodarone, dofetilide, fampridine, guanidine, sotalol	6	Eaton-Lambert syndrome (2), Atrial fibrillation (2), Life-Threatening Ventricular Tachycardia (2), Ventricular fibrillation (1), Multiple sclerosis (1), Cardioversion of Atrial Fibrillation (1), Cardioversion of Atrial Flutter (1), Prevention of Ventricular Fibrillation (1)
333	benzatropine	PARTIAL AGONIST	CHRM1	Arteriosclerotic Parkinsonism, Extrapyramidal disease, Parkinson's disease, Parkinsonism, Postencephalitic parkinsonism	0.094682	3162	OPRM1 agonist	agonist	=	5.3028	5.892	21.978	FALSE	buprenorphine, butorphanol, dezocine, meptazinol	4	Pain (14), Pain (2), General anesthesia (9), Sedation as Adjunct to Anesthesia (1), General anesthesia (1), Opioid dependence (1), Labor pain (1), Chronic pain (1), Acute postoperative pain (1), Chronic Pain with Opioid Tolerance (1), Prevention of opioid abuse (1), Severe pain (1), Moderate pain (1), Local anesthesia (7), Severe pain (6), Acute postoperative pain (5), Chronic Pain with Opioid Tolerance (5), Common cold (4), Cough (4), Diarrhea (4)
333	benzatropine	PARTIAL AGONIST	CHRM1	Arteriosclerotic Parkinsonism, Extrapyramidal disease, Parkinson's disease, Parkinsonism, Postencephalitic parkinsonism	0.094682	3185, 41522	OPRM1 Binding (agonist)	Binding (agonist)	=	6.2554	6.95044	21.978	FALSE	buprenorphine, butorphanol, dezocine, meptazinol	4	Pain (14), Pain (2), General anesthesia (9), Sedation as Adjunct to Anesthesia (1), General anesthesia (1), Opioid dependence (1), Labor pain (1), Chronic pain (1), Acute postoperative pain (1), Chronic Pain with Opioid Tolerance (1), Prevention of opioid abuse (1), Severe pain (1), Moderate pain (1), Local anesthesia (7), Severe pain (6), Acute postoperative pain (5), Chronic Pain with Opioid Tolerance (5), Common cold (4), Cough (4), Diarrhea (4)
937	dobutamine	ANTAGONIST	ADRB1, ADRB2	Cardiac Decompensation, Cardiac Decompensation Post Cardiac Surgery, Cardiogenic shock, Decompensated cardiac failure, Organic Cardiac Disease		3163, 16324, 17275	ADRA2C inhibition	inhibition	=	0.7981	5.49656	16.4948	FALSE	phentolamine, tolazoline, yohimbine	3	Peripheral vascular disease (1), Prevention of Hypertension in Pheochromocytoma (1), Hypertensive Emergencies (1), Pheochromocytoma (1), Cerebral ischemia (1), Cerebrovascular disease (1), Persistent pulmonary hypertension of the newborn (1), Paroxysmal hypertension (1), Diagnostic Test for Pheochromocytoma (1), Dermal Necrosis (1), Hypertension Secondary to Pheochromocytoma (1), Disorder of blood vessel (1)
947	dopamine	INHIBITOR	ADRB1	Decompensated cardiac failure, Low blood pressure, Low cardiac output syndrome		41633	PTGS2 inhibition (CRO assay)	inhibition	=	0.7265	9.4412	25.7143	FALSE	aceclofenac, acemetacin, acetylsalicylic acid, aminosalicylic acid, balsalazide, bismuth subsalicylate, bromfenac, carprofen, celecoxib, dexketoprofen, diclofenac, diflunisal, etodolac, etoricoxib, felbinac, fenbufen, fenoprofen, floctafenine, flufenamic acid, flurbiprofen, ibuprofen, imrecoxib, indomethacin, ketoprofen, ketorolac, loxoprofen, lumiracoxib, meclofenamic acid, mefenamic acid, meloxicam, mesalazine, nabumetone, naproxen, nepafenac, olsalazine, oxaprozin, oxyphenbutazone, paracetamol, parecoxib, piketoprofen, piroxicam, polmacoxib, rofecoxib, sulfasalazine, sulindac, suprofen, tiaprofenic acid, tolmetin, valdecoxib	49	Osteoarthritis (25), Rheumatoid arthritis (23), Pain (17), Juvenile rheumatoid arthritis (9), Dysmenorrhea (8), Ankylosing spondylitis (7), Acute postoperative pain (5), Post-Op Ocular Inflammation (4), Postoperative Ocular Pain (4), Sinus headache (4), Migraine (4), Headache disorder (4)
947	dopamine	AGONIST	ADRB1	Decompensated cardiac failure, Low blood pressure, Low cardiac output syndrome		41699	ADRA1A agonist (CRO assay)	agonist	=	0.325	4.22352	25.7143	TRUE	droxidopa, epinephrine, mephentermine, metaraminol, methoxamine, midodrine, norepinephrine, oxymetazoline, phenylephrine, phenylpropanolamine, tetryzoline	11	Low blood pressure (5), Nasal discharge (4), Nasal congestion (4), Red eye (3), Orthostatic hypotension (2), Acute exacerbation of asthma (2), Cough (2), Asthma management (2), Sneezing (2), Influenza-like symptoms (2), Allergic rhinitis (2), Bronchitis (2), Bronchiectasis (2), Vasomotor rhinitis (2), Pulmonary emphysema (2), Allergic conjunctivitis (2), Seasonal allergic rhinitis (2), Rhinitis (2), Sinus headache (2), Common cold (2)
1007	encainide	ANTAGONIST		Ventricular premature beats		3126	HTR2C Binding	Binding	=	0.81	5.49898	5.50459	FALSE	agomelatine, metixene, mianserin, mirtazapine, trazodone	5	Major depressive disorder (4), Schizophrenia (1), Parkinsonism (1)
1007	encainide	ANTAGONIST		Ventricular premature beats		3215	HTR2A Binding	Binding	=	0.1032	0.700611	5.50459	FALSE	aripiprazole, aripiprazole lauroxil, asenapine, blonanserin, brexpiprazole, carfenazine, cariprazine, clozapine, cyclobenzaprine, droperidol, flibanserin, iloperidone, loxapine, lumateperone, lurasidone, mesoridazine, mianserin, mirtazapine, molindone, nefazodone, olanzapine, paliperidone, paliperidone palmitate, promazine, quetiapine, risperidone, sertindole, spiperone, trazodone, ziprasidone	30	Parkinson's disease (1), Schizophrenia (21), Bipolar affective disorder, current episode manic (8), Major depressive disorder (6), Mixed bipolar I disorder (6), Bipolar disorder in remission (5), Depression Treatment Adjunct (3), Bipolar affective disorder, current episode depression (3), Agitation associated with Schizophrenia (3), Infantile autism (2), Agitation associated with Bipolar Mania (2), Bipolar disorder (2), Psychotic disorder (2)
1007	encainide	INVERSE AGONIST		Ventricular premature beats		3126	HTR2C Binding	Binding	=	0.81	5.49898	5.50459	FALSE	sertindole	1	Major depressive disorder (4), Schizophrenia (1), Parkinsonism (1)
1007	encainide	INVERSE AGONIST		Ventricular premature beats		3215	HTR2A Binding	Binding	=	0.1032	0.700611	5.50459	FALSE	pimavanserin	1	Parkinson's disease (1), Schizophrenia (21), Bipolar affective disorder, current episode manic (8), Major depressive disorder (6), Mixed bipolar I disorder (6), Bipolar disorder in remission (5), Depression Treatment Adjunct (3), Bipolar affective disorder, current episode depression (3), Agitation associated with Schizophrenia (3), Infantile autism (2), Agitation associated with Bipolar Mania (2), Bipolar disorder (2), Psychotic disorder (2)
1045	erlotinib	INHIBITOR	EGFR	Adenocarcinoma of pancreas, Non-small cell lung cancer		41632	PTGS1 inhibition	inhibition	=	0.0388	0.267586	8.04598	FALSE	acemetacin, acetylsalicylic acid, aminosalicylic acid, balsalazide, bismuth subsalicylate, bromfenac, dexketoprofen, diclofenac, diflunisal, felbinac, fenbufen, fenoprofen, floctafenine, flufenamic acid, flurbiprofen, ibuprofen, indomethacin, ketoprofen, ketorolac, loxoprofen, meclofenamic acid, mefenamic acid, mesalazine, naproxen, nepafenac, olsalazine, oxaprozin, oxyphenbutazone, phenylbutazone, piketoprofen, piroxicam, sulfasalazine, suprofen, tiaprofenic acid, tolmetin	35	Rheumatoid arthritis (16), Osteoarthritis (15), Pain (14), Dysmenorrhea (6), Juvenile rheumatoid arthritis (5), Post-Op Ocular Inflammation (4), Postoperative Ocular Pain (4), Ankylosing spondylitis (4), Ulcerative colitis (3), Sinus headache (3), Headache disorder (3)
1813	minocycline	INHIBITOR		Acne vulgaris, Actinomycotic infection, Acute gonococcal cervicitis, Acute gonococcal endometritis, Acute gonococcal urethritis, Anthrax, Bartonellosis, Bronchitis, Brucellosis, Chancroid, Chlamydia trachomatis infection of genital structure, Cholera, Fusospirochetal pharyngitis, Gingivostomatitis, Gonorrhea, Gonorrhea of pharynx, Gonorrhea of rectum, Granuloma inguinale, Inclusion conjunctivitis, Infection by Campylobacter fetus, Infection of skin AND/OR subcutaneous tissue, Infective otitis media, Listeriosis, Lymphogranuloma venereum, Meningococcus carrier, Ornithosis, Periodontitis, Pharyngitis, Plague, Pneumonia, Q fever, Rectal Chlamydia Trachomatis Infection, Relapsing fever, Rickettsialpox, Rocky Mountain spotted fever, Sinusitis, Syphilis, Trachoma, Tularemia, Typhus Infections, Ureaplasma Urealyticum Infections, Urinary tract infectious disease, Yaws	0.0489216	41633	PTGS2 inhibition (CRO assay)	inhibition	=	2.5032	1.192	3.125	FALSE	aceclofenac, acemetacin, acetylsalicylic acid, aminosalicylic acid, balsalazide, bismuth subsalicylate, bromfenac, carprofen, celecoxib, dexketoprofen, diclofenac, diflunisal, etodolac, etoricoxib, felbinac, fenbufen, fenoprofen, floctafenine, flufenamic acid, flurbiprofen, ibuprofen, imrecoxib, indomethacin, ketoprofen, ketorolac, loxoprofen, lumiracoxib, meclofenamic acid, mefenamic acid, meloxicam, mesalazine, nabumetone, naproxen, nepafenac, olsalazine, oxaprozin, oxyphenbutazone, paracetamol, parecoxib, piketoprofen, piroxicam, polmacoxib, rofecoxib, sulfasalazine, sulindac, suprofen, tiaprofenic acid, tolmetin, valdecoxib	49	Osteoarthritis (25), Rheumatoid arthritis (23), Pain (17), Juvenile rheumatoid arthritis (9), Dysmenorrhea (8), Ankylosing spondylitis (7), Acute postoperative pain (5), Post-Op Ocular Inflammation (4), Postoperative Ocular Pain (4), Sinus headache (4), Migraine (4), Headache disorder (4)
5347	fedratinib	BLOCKER	FLT3, JAK2	Myelofibrosis		3081	KCNH2 (dofelitide binding) inhibition	inhibition	=	0.82	3.47458	26.9841	FALSE	amifampridine, amiodarone, dofetilide, fampridine, guanidine, sotalol	6	Eaton-Lambert syndrome (2), Atrial fibrillation (2), Life-Threatening Ventricular Tachycardia (2), Ventricular fibrillation (1), Multiple sclerosis (1), Cardioversion of Atrial Fibrillation (1), Cardioversion of Atrial Flutter (1), Prevention of Ventricular Fibrillation (1)
5347	fedratinib	INHIBITOR	FLT3, JAK2	Myelofibrosis		3161, 41626	SLC6A2 Binding	Binding	=	0.24	1.01695	26.9841	FALSE	amitriptyline, amoxapine, atomoxetine, bupropion, clomipramine, desipramine, desvenlafaxine, dexamfetamine, dexmethylphenidate, diethylpropion, dosulepin, doxepin, duloxetine, imipramine, levomilnacipran, lofepramine, maprotiline, mazindol, methylphenidate, milnacipran, nefazodone, nomifensine, nortriptyline, phendimetrazine, phenmetrazine, phentermine, protriptyline, sibutramine, tapentadol, trimipramine, venlafaxine, viloxazine	32	Obesity (2), Depressive disorder (11), Attention deficit hyperactivity disorder (2), Hypertensive disorder (2), Major depressive disorder (7), Ventricular fibrillation (1), Obesity (7), Ventricular arrhythmia (1), Prevention of Ventricular Fibrillation (1), Life-Threatening Ventricular Tachycardia (1), Headache disorder (1), Nasal congestion (1), Nasal discharge (1), Eustachian Tube Congestion (1), Allergic conjunctivitis (1), Seasonal allergic rhinitis (1), Vasomotor rhinitis (1), Allergic rhinitis (1), Influenza-like symptoms (1), Sinus headache (1), Rhinitis (1), Narcolepsy (1), Common cold (1), Binge eating disorder (1), Attention deficit hyperactivity disorder (4), Mixed anxiety and depressive disorder (2), Fibromyalgia (2), Narcolepsy (2), Generalized anxiety disorder (2)
1977	nystatin	INHIBITOR		Candidal vulvovaginitis, Candidiasis of mouth, Candidiasis of skin, Gastrointestinal candidiasis, Mucocutaneous candidiasis	0.0140597	41632	PTGS1 inhibition	inhibition	=	3.28	2.10905	6.66667	FALSE	acemetacin, acetylsalicylic acid, aminosalicylic acid, balsalazide, bismuth subsalicylate, bromfenac, dexketoprofen, diclofenac, diflunisal, felbinac, fenbufen, fenoprofen, floctafenine, flufenamic acid, flurbiprofen, ibuprofen, indomethacin, ketoprofen, ketorolac, loxoprofen, meclofenamic acid, mefenamic acid, mesalazine, naproxen, nepafenac, olsalazine, oxaprozin, oxyphenbutazone, phenylbutazone, piketoprofen, piroxicam, sulfasalazine, suprofen, tiaprofenic acid, tolmetin	35	Rheumatoid arthritis (16), Osteoarthritis (15), Pain (14), Dysmenorrhea (6), Juvenile rheumatoid arthritis (5), Post-Op Ocular Inflammation (4), Postoperative Ocular Pain (4), Ankylosing spondylitis (4), Ulcerative colitis (3), Sinus headache (3), Headache disorder (3)
5347	fedratinib	INHIBITOR	FLT3, JAK2	Myelofibrosis		3176, 31504, 41627	SLC6A4 Binding	Binding	=	0.732	3.10169	26.9841	FALSE	amitriptyline, amoxapine, citalopram, clomipramine, dapoxetine, desvenlafaxine, dosulepin, duloxetine, escitalopram, fluoxetine, fluvoxamine, imipramine, levomilnacipran, lofepramine, mazindol, milnacipran, nefazodone, nortriptyline, paroxetine, protriptyline, sertraline, sibutramine, trazodone, trimipramine, venlafaxine, vilazodone, vortioxetine	27	Major depressive disorder (13), Obesity (1), Depressive disorder (11), Generalized anxiety disorder (5), Obsessive-compulsive disorder (5), Social phobia (4), Panic disorder (4), Premenstrual dysphoric disorder (3), Fibromyalgia (2), Obesity (2), Posttraumatic stress disorder (2)
2013	oxaprozin	ANTAGONIST	PTGS1, PTGS2	Juvenile rheumatoid arthritis, Osteoarthritis, Rheumatoid arthritis	0.0143687	3157	DRD2 Binding	Binding	=	1.18	1.54978	8.97436	FALSE	acetophenazine, amisulpride, asenapine, blonanserin, bromperidol, carfenazine, chlorpromazine, chlorprothixene, clozapine, domperidone, droperidol, flupentixol, fluphenazine, fluphenazine decanoate, fluphenazine enanthate, iloperidone, loxapine, lumateperone, lurasidone, mesoridazine, metoclopramide, molindone, olanzapine, paliperidone, paliperidone palmitate, perospirone, perphenazine, pimozide, pipotiazine palmitate, prochlorperazine, promazine, quetiapine, remoxipride, risperidone, sertindole, spiperone, sulpiride, thiethylperazine, thioridazine, thiothixene, trifluoperazine, triflupromazine, ziprasidone, zuclopenthixol	44	Schizophrenia (31), Chronic schizophrenia (2), Gilles de la Tourette's syndrome (1), Psychotic disorder (8), Schizophrenia (1), Psychotic disorder (1), Nausea and vomiting (7), Bipolar affective disorder, current episode manic (7), Bipolar disorder in remission (4), Mixed bipolar I disorder (4), Vomiting (3), Bipolar affective disorder, current episode depression (3), Nausea (3)
5347	fedratinib	INHIBITOR	FLT3, JAK2	Myelofibrosis		3261	PDE4D inhibition	inhibition	=	0.22	0.932203	26.9841	FALSE	amlexanox, apremilast, bufylline, choline theophyllinate, crisaborole, flavoxate, roflumilast	7	Atopic dermatitis (1), Severe chronic obstructive pulmonary disease (1), Plaque psoriasis (1), Psoriasis with arthropathy (1), Urgent desire to urinate (1), Nocturia (1), Urinary incontinence (1), Suprapubic pain (1), COPD Associated with Chronic Bronchitis (1), Aphthous ulcer of mouth (1), Urinary Tract Irritation (1), Increased Urinary Frequency (1), Dysuria (1), BehÃ§et's disease affecting oral mucosa (1)
5347	fedratinib	RELEASING AGENT	FLT3, JAK2	Myelofibrosis		3161, 41626	SLC6A2 Binding	Binding	=	0.24	1.01695	26.9841	FALSE	amfetamine, benzphetamine, lisdexamfetamine, pseudoephedrine	4	Obesity (2), Depressive disorder (11), Attention deficit hyperactivity disorder (2), Hypertensive disorder (2), Major depressive disorder (7), Ventricular fibrillation (1), Obesity (7), Ventricular arrhythmia (1), Prevention of Ventricular Fibrillation (1), Life-Threatening Ventricular Tachycardia (1), Headache disorder (1), Nasal congestion (1), Nasal discharge (1), Eustachian Tube Congestion (1), Allergic conjunctivitis (1), Seasonal allergic rhinitis (1), Vasomotor rhinitis (1), Allergic rhinitis (1), Influenza-like symptoms (1), Sinus headache (1), Rhinitis (1), Narcolepsy (1), Common cold (1), Binge eating disorder (1), Attention deficit hyperactivity disorder (4), Mixed anxiety and depressive disorder (2), Fibromyalgia (2), Narcolepsy (2), Generalized anxiety disorder (2)
5347	fedratinib	RELEASING AGENT	FLT3, JAK2	Myelofibrosis		3088, 41625	SLC6A3 Binding	Binding	=	0.08	0.338983	26.9841	FALSE	amfetamine, dexamfetamine, lisdexamfetamine	3	Obesity (7), Attention deficit hyperactivity disorder (3), Narcolepsy (2), Narcolepsy (3), Attention deficit hyperactivity disorder (3), Obesity (1), Binge eating disorder (1), Depressive disorder (2), Sleepiness Due To Shift Work Sleep Disorder (2), Sleepiness Due To Obstructive Sleep Apnea (2), Nicotine dependence (1), Smoking cessation assistance (1), Major depressive disorder (1), Local anesthesia (1), Seasonal affective disorder (1)
5347	fedratinib	SUBSTRATE	FLT3, JAK2	Myelofibrosis		3161, 41626	SLC6A2 Binding	Binding	=	0.24	1.01695	26.9841	FALSE	betanidine, bretylium, guanadrel, guanethidine	4	Obesity (2), Depressive disorder (11), Attention deficit hyperactivity disorder (2), Hypertensive disorder (2), Major depressive disorder (7), Ventricular fibrillation (1), Obesity (7), Ventricular arrhythmia (1), Prevention of Ventricular Fibrillation (1), Life-Threatening Ventricular Tachycardia (1), Headache disorder (1), Nasal congestion (1), Nasal discharge (1), Eustachian Tube Congestion (1), Allergic conjunctivitis (1), Seasonal allergic rhinitis (1), Vasomotor rhinitis (1), Allergic rhinitis (1), Influenza-like symptoms (1), Sinus headache (1), Rhinitis (1), Narcolepsy (1), Common cold (1), Binge eating disorder (1), Attention deficit hyperactivity disorder (4), Mixed anxiety and depressive disorder (2), Fibromyalgia (2), Narcolepsy (2), Generalized anxiety disorder (2)
1977	nystatin	INHIBITOR		Candidal vulvovaginitis, Candidiasis of mouth, Candidiasis of skin, Gastrointestinal candidiasis, Mucocutaneous candidiasis	0.0140597	41633	PTGS2 inhibition (CRO assay)	inhibition	=	7.2	4.62963	6.66667	FALSE	aceclofenac, acemetacin, acetylsalicylic acid, aminosalicylic acid, balsalazide, bismuth subsalicylate, bromfenac, carprofen, celecoxib, dexketoprofen, diclofenac, diflunisal, etodolac, etoricoxib, felbinac, fenbufen, fenoprofen, floctafenine, flufenamic acid, flurbiprofen, ibuprofen, imrecoxib, indomethacin, ketoprofen, ketorolac, loxoprofen, lumiracoxib, meclofenamic acid, mefenamic acid, meloxicam, mesalazine, nabumetone, naproxen, nepafenac, olsalazine, oxaprozin, oxyphenbutazone, paracetamol, parecoxib, piketoprofen, piroxicam, polmacoxib, rofecoxib, sulfasalazine, sulindac, suprofen, tiaprofenic acid, tolmetin, valdecoxib	49	Osteoarthritis (25), Rheumatoid arthritis (23), Pain (17), Juvenile rheumatoid arthritis (9), Dysmenorrhea (8), Ankylosing spondylitis (7), Acute postoperative pain (5), Post-Op Ocular Inflammation (4), Postoperative Ocular Pain (4), Sinus headache (4), Migraine (4), Headache disorder (4)
2013	oxaprozin	ANTAGONIST	PTGS1, PTGS2	Juvenile rheumatoid arthritis, Osteoarthritis, Rheumatoid arthritis	0.0143687	3130	CHRM1 inhibition	inhibition	=	3.3	4.33412	8.97436	FALSE	atropine, benzatropine, biperiden, clidinium, cycrimine, dicycloverine, diphemanil, diphenidol, glycopyrronium bromide, hexocyclium, hyoscyamine, isopropamide, mepenzolate, methanthelinium, methscopolamine, metixene, octatropine methylbromide, oxybutynin, oxyphencyclimine, oxyphenonium, pirenzepine, procyclidine, profenamine, propantheline, revefenacin, scopolamine, tridihexethyl, trihexyphenidyl	28	Peptic ulcer (11), Parkinson's disease (5), Parkinsonism (5), Extrapyramidal disease (4), Gastric ulcer (4), Arteriosclerotic Parkinsonism (4), Irritable bowel syndrome (4), Postencephalitic parkinsonism (4)
2152	phenytoin	ANTAGONIST	SCN1A, SCN2A, SCN3A, SCN4A, SCN5A, SCN8A, SCN9A	Bipolar disorder in remission, Epilepsy, Epilepsy characterized by intractable complex partial seizures, Lennox-Gastaut syndrome, Localization-related epilepsy, Motor cortex epilepsy, Prevention of Seizures following Cranial Trauma or Surgery, Seizures in Neurosurgery, Simple partial seizure, Status epilepticus, Tonic-clonic epilepsy, Tonic-clonic seizure	0.0772314	49102	HRH1 Binding	Binding	=	6.1	3.08081	1.88679	FALSE	aceprometazine, acrivastine, alcaftadine, alimemazine, antazoline, astemizole, azatadine, azelastine, bamipine, bepotastine, bilastine, bisulepine, bromazine, brompheniramine, buclizine, carbinoxamine, cetirizine, chlorphenamine, clemastine, cyclizine, cyproheptadine, desloratadine, dexbrompheniramine, dexchlorpheniramine, dimenhydrinate, diphenhydramine, diphenylpyraline, doxepin, doxylamine, ebastine, emedastine, epinastine, fexofenadine, hydroxyzine, ketotifen, levocabastine, levocetirizine, loratadine, mebhydrolin, meclozine, mepyramine, methdilazine, mizolastine, moxastine, olopatadine, orphenadrine, oxatomide, pheniramine, phenyltoloxamine, promethazine, propiomazine, rupatadine, setastine, talastine, terfenadine, tripelennamine, triprolidine	57	Allergic conjunctivitis (37), Allergic rhinitis (35), Urticaria (24), Nasal discharge (24), Vasomotor rhinitis (24), Seasonal allergic rhinitis (23), Itching of skin (21), Sneezing (20), Nasal congestion (19), Dermatographic urticaria (19)
2152	phenytoin	ANTAGONIST	SCN1A, SCN2A, SCN3A, SCN4A, SCN5A, SCN8A, SCN9A	Bipolar disorder in remission, Epilepsy, Epilepsy characterized by intractable complex partial seizures, Lennox-Gastaut syndrome, Localization-related epilepsy, Motor cortex epilepsy, Prevention of Seizures following Cranial Trauma or Surgery, Seizures in Neurosurgery, Simple partial seizure, Status epilepticus, Tonic-clonic epilepsy, Tonic-clonic seizure	0.0772314	3215	HTR2A Binding	Binding	=	6.2625	3.16288	1.88679	TRUE	aripiprazole, aripiprazole lauroxil, asenapine, blonanserin, brexpiprazole, carfenazine, cariprazine, clozapine, cyclobenzaprine, droperidol, flibanserin, iloperidone, loxapine, lumateperone, lurasidone, mesoridazine, mianserin, mirtazapine, molindone, nefazodone, olanzapine, paliperidone, paliperidone palmitate, promazine, quetiapine, risperidone, sertindole, spiperone, trazodone, ziprasidone	30	Parkinson's disease (1), Schizophrenia (21), Bipolar affective disorder, current episode manic (8), Major depressive disorder (6), Mixed bipolar I disorder (6), Bipolar disorder in remission (5), Depression Treatment Adjunct (3), Bipolar affective disorder, current episode depression (3), Agitation associated with Schizophrenia (3), Infantile autism (2), Agitation associated with Bipolar Mania (2), Bipolar disorder (2), Psychotic disorder (2)
2152	phenytoin	INVERSE AGONIST	SCN1A, SCN2A, SCN3A, SCN4A, SCN5A, SCN8A, SCN9A	Bipolar disorder in remission, Epilepsy, Epilepsy characterized by intractable complex partial seizures, Lennox-Gastaut syndrome, Localization-related epilepsy, Motor cortex epilepsy, Prevention of Seizures following Cranial Trauma or Surgery, Seizures in Neurosurgery, Simple partial seizure, Status epilepticus, Tonic-clonic epilepsy, Tonic-clonic seizure	0.0772314	3215	HTR2A Binding	Binding	=	6.2625	3.16288	1.88679	FALSE	pimavanserin	1	Parkinson's disease (1), Schizophrenia (21), Bipolar affective disorder, current episode manic (8), Major depressive disorder (6), Mixed bipolar I disorder (6), Bipolar disorder in remission (5), Depression Treatment Adjunct (3), Bipolar affective disorder, current episode depression (3), Agitation associated with Schizophrenia (3), Infantile autism (2), Agitation associated with Bipolar Mania (2), Bipolar disorder (2), Psychotic disorder (2)
30	methoxsalen	INHIBITOR		Primary cutaneous T-cell lymphoma, Severe Recalcitrant Psoriasis, Vitiligo		41636	PDE4A inhibition	inhibition	=	1.146	1.86024	3.125	FALSE	amlexanox, bufylline, choline theophyllinate, crisaborole, dipyridamole, flavoxate, roflumilast, theophylline	8	COPD Associated with Chronic Bronchitis (2), Atopic dermatitis (1), Severe chronic obstructive pulmonary disease (1), Urgent desire to urinate (1), Disorder of lung (1), Asthma (1), Nocturia (1), Asthma night-time symptoms (1), Urinary incontinence (1), Suprapubic pain (1), Bronchitis (1), Myocardial Perfusion Imaging Adjunct (1), Chronic Obstructive Pulmonary Disease with Bronchospasms (1), Pulmonary emphysema (1), Chronic heart failure (1), Atrial fibrillation (1), Platelet Aggregation Inhibition (1), Aphthous ulcer of mouth (1), Asthma-chronic obstructive pulmonary disease overlap syndrome (1), Prevention of Cerebral Thrombosis (1), Urinary Tract Irritation (1), Asthma management (1), Bronchospasm (1), Acute exacerbation of asthma (1), Increased Urinary Frequency (1), Dysuria (1)
2048	pamidronic acid	INHIBITOR	FDPS	Humoral hypercalcemia of malignancy, Osteitis deformans, Osteolytic Bone Metastases of Breast Cancer, Osteolytic Lesions of Multiple Myeloma		3277, 41635	PDE3A inhibition	inhibition	=	1.894	0.460827	1.16279	FALSE	amrinone, anagrelide, bufylline, choline theophyllinate, cilostazol, diprophylline, dipyridamole, milrinone, olprinone, pimobendan, theophylline	11	Asthma (2), Asthma night-time symptoms (2), Pulmonary emphysema (2), Asthma management (2), Bronchospasm (2), Asthma-chronic obstructive pulmonary disease overlap syndrome (2), Decompensated cardiac failure (2), Acute heart failure (1), Disorder of lung (1), COPD Associated with Chronic Bronchitis (1), Intermittent claudication (1), Bronchitis (1), Myocardial Perfusion Imaging Adjunct (1), Chronic Obstructive Pulmonary Disease with Bronchospasms (1), Chronic heart failure (1), Essential thrombocythemia (1), Atrial fibrillation (1), Platelet Aggregation Inhibition (1), Prevention of Cerebral Thrombosis (1), Thrombocytosis in Myeloproliferative Disease (1), Chronic bronchitis (1), Acute exacerbation of asthma (1)
571	cefalexin	ANTAGONIST		Acute otitis media, Bacterial urinary infection, Escherichia coli urinary tract infection, Haemophilus Influenzae Acute Otitis Media, Infection due to Staphylococcus aureus, Infection of bone, Infection of skin AND/OR subcutaneous tissue, Infectious disorder of joint, Infective otitis media, Klebsiella cystitis, Klebsiella Prostatitis, Moraxella Catarrhalis Acute Otitis Media, Osteomyelitis due to Staphylococcus aureus, Pneumonia due to Streptococcus, Prostatitis, Proteus Prostatitis, Proteus urinary tract infection, Staphylococcus Acute Otitis Media, Streptococcal tonsillitis, Streptococcus Osteomyelitis, Streptococcus pyogenes infection	0.0853809	3134, 18942	ADRA1A Binding (NIBR assay)	Binding	=	5.7802	0.078244	2.1978	FALSE	alfuzosin, bunazosin, dapiprazole, doxazosin, naftopidil, phenoxybenzamine, phentolamine, silodosin, terazosin, tolazoline, urapidil	11	Benign prostatic hyperplasia (5), Hypertensive disorder (1), Hypertensive disorder (2), Pheochromocytoma (2), Essential hypertension (1), Peripheral vascular disease (1), Prevention of Hypertension in Pheochromocytoma (1), Hypertensive Emergencies (1), Cerebral ischemia (1), Cerebrovascular disease (1), Reverse Mydriasis from Ophthalmic Adrenergic or Anticholinergic Agent (1), Persistent pulmonary hypertension of the newborn (1), Paroxysmal hypertension (1), Diagnostic Test for Pheochromocytoma (1), Dermal Necrosis (1), Hypertension Secondary to Pheochromocytoma (1), Disorder of blood vessel (1), Hypertensive emergency (1)
571	cefalexin	ANTAGONIST		Acute otitis media, Bacterial urinary infection, Escherichia coli urinary tract infection, Haemophilus Influenzae Acute Otitis Media, Infection due to Staphylococcus aureus, Infection of bone, Infection of skin AND/OR subcutaneous tissue, Infectious disorder of joint, Infective otitis media, Klebsiella cystitis, Klebsiella Prostatitis, Moraxella Catarrhalis Acute Otitis Media, Osteomyelitis due to Staphylococcus aureus, Pneumonia due to Streptococcus, Prostatitis, Proteus Prostatitis, Proteus urinary tract infection, Staphylococcus Acute Otitis Media, Streptococcal tonsillitis, Streptococcus Osteomyelitis, Streptococcus pyogenes infection	0.0853809	3196, 42784	HTR2B Binding	Binding	=	6.3059	0.0853602	2.1978	FALSE	lisuride, mianserin, terguride	3	Migraine (1), Amenorrhea (1), Acromegaly (1), Major depressive disorder (1), Pulmonary arterial hypertension (1), Chronic thromboembolic pulmonary hypertension (1)
571	cefalexin	INVERSE AGONIST		Acute otitis media, Bacterial urinary infection, Escherichia coli urinary tract infection, Haemophilus Influenzae Acute Otitis Media, Infection due to Staphylococcus aureus, Infection of bone, Infection of skin AND/OR subcutaneous tissue, Infectious disorder of joint, Infective otitis media, Klebsiella cystitis, Klebsiella Prostatitis, Moraxella Catarrhalis Acute Otitis Media, Osteomyelitis due to Staphylococcus aureus, Pneumonia due to Streptococcus, Prostatitis, Proteus Prostatitis, Proteus urinary tract infection, Staphylococcus Acute Otitis Media, Streptococcal tonsillitis, Streptococcus Osteomyelitis, Streptococcus pyogenes infection	0.0853809	3134, 18942	ADRA1A Binding (NIBR assay)	Binding	=	5.7802	0.078244	2.1978	FALSE	prazosin	1	Benign prostatic hyperplasia (5), Hypertensive disorder (1), Hypertensive disorder (2), Pheochromocytoma (2), Essential hypertension (1), Peripheral vascular disease (1), Prevention of Hypertension in Pheochromocytoma (1), Hypertensive Emergencies (1), Cerebral ischemia (1), Cerebrovascular disease (1), Reverse Mydriasis from Ophthalmic Adrenergic or Anticholinergic Agent (1), Persistent pulmonary hypertension of the newborn (1), Paroxysmal hypertension (1), Diagnostic Test for Pheochromocytoma (1), Dermal Necrosis (1), Hypertension Secondary to Pheochromocytoma (1), Disorder of blood vessel (1), Hypertensive emergency (1)
2377	rifampicin	INHIBITOR		Acute tuberculosis, Inactive tuberculosis, Meningococcus carrier, Prevention of Meningococcal Meningitis, Pulmonary tuberculosis		3198	PTGS2 inhibition (NIBR assay)	inhibition	=	6.4	3.38445	7.89474	FALSE	aceclofenac, acemetacin, acetylsalicylic acid, aminosalicylic acid, balsalazide, bismuth subsalicylate, bromfenac, carprofen, celecoxib, dexketoprofen, diclofenac, diflunisal, etodolac, etoricoxib, felbinac, fenbufen, fenoprofen, floctafenine, flufenamic acid, flurbiprofen, ibuprofen, imrecoxib, indomethacin, ketoprofen, ketorolac, loxoprofen, lumiracoxib, meclofenamic acid, mefenamic acid, meloxicam, mesalazine, nabumetone, naproxen, nepafenac, olsalazine, oxaprozin, oxyphenbutazone, paracetamol, parecoxib, piketoprofen, piroxicam, polmacoxib, rofecoxib, sulfasalazine, sulindac, suprofen, tiaprofenic acid, tolmetin, valdecoxib	49	Osteoarthritis (25), Rheumatoid arthritis (23), Pain (17), Juvenile rheumatoid arthritis (9), Dysmenorrhea (8), Ankylosing spondylitis (7), Acute postoperative pain (5), Post-Op Ocular Inflammation (4), Postoperative Ocular Pain (4), Sinus headache (4), Migraine (4), Headache disorder (4)
2377	rifampicin	ANTAGONIST		Acute tuberculosis, Inactive tuberculosis, Meningococcus carrier, Prevention of Meningococcal Meningitis, Pulmonary tuberculosis		49102	HRH1 Binding	Binding	=	8.7	4.60074	7.89474	FALSE	aceprometazine, acrivastine, alcaftadine, alimemazine, antazoline, astemizole, azatadine, azelastine, bamipine, bepotastine, bilastine, bisulepine, bromazine, brompheniramine, buclizine, carbinoxamine, cetirizine, chlorphenamine, clemastine, cyclizine, cyproheptadine, desloratadine, dexbrompheniramine, dexchlorpheniramine, dimenhydrinate, diphenhydramine, diphenylpyraline, doxepin, doxylamine, ebastine, emedastine, epinastine, fexofenadine, hydroxyzine, ketotifen, levocabastine, levocetirizine, loratadine, mebhydrolin, meclozine, mepyramine, methdilazine, mizolastine, moxastine, olopatadine, orphenadrine, oxatomide, pheniramine, phenyltoloxamine, promethazine, propiomazine, rupatadine, setastine, talastine, terfenadine, tripelennamine, triprolidine	57	Allergic conjunctivitis (37), Allergic rhinitis (35), Urticaria (24), Nasal discharge (24), Vasomotor rhinitis (24), Seasonal allergic rhinitis (23), Itching of skin (21), Sneezing (20), Nasal congestion (19), Dermatographic urticaria (19)
2377	rifampicin	ANTAGONIST		Acute tuberculosis, Inactive tuberculosis, Meningococcus carrier, Prevention of Meningococcal Meningitis, Pulmonary tuberculosis		3157	DRD2 Binding	Binding	=	9.2	4.86515	7.89474	FALSE	acetophenazine, amisulpride, asenapine, blonanserin, bromperidol, carfenazine, chlorpromazine, chlorprothixene, clozapine, domperidone, droperidol, flupentixol, fluphenazine, fluphenazine decanoate, fluphenazine enanthate, iloperidone, loxapine, lumateperone, lurasidone, mesoridazine, metoclopramide, molindone, olanzapine, paliperidone, paliperidone palmitate, perospirone, perphenazine, pimozide, pipotiazine palmitate, prochlorperazine, promazine, quetiapine, remoxipride, risperidone, sertindole, spiperone, sulpiride, thiethylperazine, thioridazine, thiothixene, trifluoperazine, triflupromazine, ziprasidone, zuclopenthixol	44	Schizophrenia (31), Chronic schizophrenia (2), Gilles de la Tourette's syndrome (1), Psychotic disorder (8), Schizophrenia (1), Psychotic disorder (1), Nausea and vomiting (7), Bipolar affective disorder, current episode manic (7), Bipolar disorder in remission (4), Mixed bipolar I disorder (4), Vomiting (3), Bipolar affective disorder, current episode depression (3), Nausea (3)
2377	rifampicin	AGONIST		Acute tuberculosis, Inactive tuberculosis, Meningococcus carrier, Prevention of Meningococcal Meningitis, Pulmonary tuberculosis		3185, 41522	OPRM1 Binding (agonist)	Binding (agonist)	=	8	4.23057	7.89474	FALSE	acetylmethadol, alfentanil, anileridine, codeine, dextropropoxyphene, difenoxin, dihydrocodeine, diphenoxylate, eluxadoline, fentanyl, hydrocodone, hydromorphone, levomethadyl acetate, levorphanol, loperamide, methadone, morphine, nalbuphine, oxycodone, oxymorphone, pethidine, propiram, remifentanil, sufentanil, tapentadol, tilidine, tramadol	27	Pain (14), Pain (2), General anesthesia (9), Sedation as Adjunct to Anesthesia (1), General anesthesia (1), Opioid dependence (1), Labor pain (1), Chronic pain (1), Acute postoperative pain (1), Chronic Pain with Opioid Tolerance (1), Prevention of opioid abuse (1), Severe pain (1), Moderate pain (1), Local anesthesia (7), Severe pain (6), Acute postoperative pain (5), Chronic Pain with Opioid Tolerance (5), Common cold (4), Cough (4), Diarrhea (4)
2377	rifampicin	ANTAGONIST		Acute tuberculosis, Inactive tuberculosis, Meningococcus carrier, Prevention of Meningococcal Meningitis, Pulmonary tuberculosis		3134, 18942	ADRA1A Binding (NIBR assay)	Binding	=	2.3315	1.23295	7.89474	FALSE	alfuzosin, bunazosin, dapiprazole, doxazosin, naftopidil, phenoxybenzamine, phentolamine, silodosin, terazosin, tolazoline, urapidil	11	Benign prostatic hyperplasia (5), Hypertensive disorder (1), Hypertensive disorder (2), Pheochromocytoma (2), Essential hypertension (1), Peripheral vascular disease (1), Prevention of Hypertension in Pheochromocytoma (1), Hypertensive Emergencies (1), Cerebral ischemia (1), Cerebrovascular disease (1), Reverse Mydriasis from Ophthalmic Adrenergic or Anticholinergic Agent (1), Persistent pulmonary hypertension of the newborn (1), Paroxysmal hypertension (1), Diagnostic Test for Pheochromocytoma (1), Dermal Necrosis (1), Hypertension Secondary to Pheochromocytoma (1), Disorder of blood vessel (1), Hypertensive emergency (1)
2377	rifampicin	ANTAGONIST		Acute tuberculosis, Inactive tuberculosis, Meningococcus carrier, Prevention of Meningococcal Meningitis, Pulmonary tuberculosis		3175	HTR3A inhibition	inhibition	=	5.2	2.74987	7.89474	FALSE	alosetron, azasetron, dolasetron, granisetron, indisetron, metoclopramide, ondansetron, palonosetron, ramosetron, tropisetron, vortioxetine	11	Prevention of Post-Operative Nausea and Vomiting (5), Chemotherapy-induced nausea and vomiting (5), Irritable bowel syndrome with diarrhea (2), Post-Operative Nausea and Vomiting (2), Prevention of Radiation-Induced Nausea and Vomiting (2), Major depressive disorder (1), Intubation of gastrointestinal tract (1), Gastroesophageal reflux disease (1), Diabetic gastroparesis (1), Gastrointestinal Radiography Adjunct (1)
2377	rifampicin	ANTAGONIST		Acute tuberculosis, Inactive tuberculosis, Meningococcus carrier, Prevention of Meningococcal Meningitis, Pulmonary tuberculosis		3131	CHRM3 Binding	Binding	=	10	5.28821	7.89474	FALSE	aclidinium bromide, atropine, clidinium, cyclopentolate, darifenacin, dicycloverine, diphemanil, fesoterodine, glycopyrronium bromide, hexocyclium, hyoscyamine, imidafenacin, ipratropium, isopropamide, mepenzolate, methanthelinium, methscopolamine, octatropine methylbromide, oxybutynin, oxyphencyclimine, oxyphenonium, propantheline, revefenacin, solifenacin, tiotropium bromide, tolterodine, tridihexethyl, tropicamide, trospium, umeclidinium	30	Peptic ulcer (9), Bladder muscle dysfunction - overactive (7), Increased Urinary Frequency (6), Urge incontinence of urine (6), Urgent desire to urinate (6), Chronic obstructive lung disease (5), Gastric ulcer (4), Perioperative Mydriasis (3), Irritable bowel syndrome (3)
2377	rifampicin	ANTAGONIST		Acute tuberculosis, Inactive tuberculosis, Meningococcus carrier, Prevention of Meningococcal Meningitis, Pulmonary tuberculosis		3130	CHRM1 inhibition	inhibition	=	7.1	3.75463	7.89474	FALSE	atropine, benzatropine, biperiden, clidinium, cycrimine, dicycloverine, diphemanil, diphenidol, glycopyrronium bromide, hexocyclium, hyoscyamine, isopropamide, mepenzolate, methanthelinium, methscopolamine, metixene, octatropine methylbromide, oxybutynin, oxyphencyclimine, oxyphenonium, pirenzepine, procyclidine, profenamine, propantheline, revefenacin, scopolamine, tridihexethyl, trihexyphenidyl	28	Peptic ulcer (11), Parkinson's disease (5), Parkinsonism (5), Extrapyramidal disease (4), Gastric ulcer (4), Arteriosclerotic Parkinsonism (4), Irritable bowel syndrome (4), Postencephalitic parkinsonism (4)
2377	rifampicin	PARTIAL AGONIST		Acute tuberculosis, Inactive tuberculosis, Meningococcus carrier, Prevention of Meningococcal Meningitis, Pulmonary tuberculosis		3185, 41522	OPRM1 Binding (agonist)	Binding (agonist)	=	8	4.23057	7.89474	FALSE	buprenorphine, butorphanol, dezocine, meptazinol	4	Pain (14), Pain (2), General anesthesia (9), Sedation as Adjunct to Anesthesia (1), General anesthesia (1), Opioid dependence (1), Labor pain (1), Chronic pain (1), Acute postoperative pain (1), Chronic Pain with Opioid Tolerance (1), Prevention of opioid abuse (1), Severe pain (1), Moderate pain (1), Local anesthesia (7), Severe pain (6), Acute postoperative pain (5), Chronic Pain with Opioid Tolerance (5), Common cold (4), Cough (4), Diarrhea (4)
2377	rifampicin	INVERSE AGONIST		Acute tuberculosis, Inactive tuberculosis, Meningococcus carrier, Prevention of Meningococcal Meningitis, Pulmonary tuberculosis		3157	DRD2 Binding	Binding	=	9.2	4.86515	7.89474	FALSE	haloperidol, haloperidol decanoate	2	Schizophrenia (31), Chronic schizophrenia (2), Gilles de la Tourette's syndrome (1), Psychotic disorder (8), Schizophrenia (1), Psychotic disorder (1), Nausea and vomiting (7), Bipolar affective disorder, current episode manic (7), Bipolar disorder in remission (4), Mixed bipolar I disorder (4), Vomiting (3), Bipolar affective disorder, current episode depression (3), Nausea (3)
2377	rifampicin	INVERSE AGONIST		Acute tuberculosis, Inactive tuberculosis, Meningococcus carrier, Prevention of Meningococcal Meningitis, Pulmonary tuberculosis		3134, 18942	ADRA1A Binding (NIBR assay)	Binding	=	2.3315	1.23295	7.89474	FALSE	prazosin	1	Benign prostatic hyperplasia (5), Hypertensive disorder (1), Hypertensive disorder (2), Pheochromocytoma (2), Essential hypertension (1), Peripheral vascular disease (1), Prevention of Hypertension in Pheochromocytoma (1), Hypertensive Emergencies (1), Cerebral ischemia (1), Cerebrovascular disease (1), Reverse Mydriasis from Ophthalmic Adrenergic or Anticholinergic Agent (1), Persistent pulmonary hypertension of the newborn (1), Paroxysmal hypertension (1), Diagnostic Test for Pheochromocytoma (1), Dermal Necrosis (1), Hypertension Secondary to Pheochromocytoma (1), Disorder of blood vessel (1), Hypertensive emergency (1)
4523	quinine	AGONIST		Chloroquine Resistant Plasmodium Falciparum Malaria, Falciparum malaria	0.00658677	3185, 41522	OPRM1 Binding (agonist)	Binding (agonist)	=	8.3755	8.54643	6.25	FALSE	acetylmethadol, alfentanil, anileridine, codeine, dextropropoxyphene, difenoxin, dihydrocodeine, diphenoxylate, eluxadoline, fentanyl, hydrocodone, hydromorphone, levomethadyl acetate, levorphanol, loperamide, methadone, morphine, nalbuphine, oxycodone, oxymorphone, pethidine, propiram, remifentanil, sufentanil, tapentadol, tilidine, tramadol	27	Pain (14), Pain (2), General anesthesia (9), Sedation as Adjunct to Anesthesia (1), General anesthesia (1), Opioid dependence (1), Labor pain (1), Chronic pain (1), Acute postoperative pain (1), Chronic Pain with Opioid Tolerance (1), Prevention of opioid abuse (1), Severe pain (1), Moderate pain (1), Local anesthesia (7), Severe pain (6), Acute postoperative pain (5), Chronic Pain with Opioid Tolerance (5), Common cold (4), Cough (4), Diarrhea (4)
4523	quinine	PARTIAL AGONIST		Chloroquine Resistant Plasmodium Falciparum Malaria, Falciparum malaria	0.00658677	3185, 41522	OPRM1 Binding (agonist)	Binding (agonist)	=	8.3755	8.54643	6.25	FALSE	buprenorphine, butorphanol, dezocine, meptazinol	4	Pain (14), Pain (2), General anesthesia (9), Sedation as Adjunct to Anesthesia (1), General anesthesia (1), Opioid dependence (1), Labor pain (1), Chronic pain (1), Acute postoperative pain (1), Chronic Pain with Opioid Tolerance (1), Prevention of opioid abuse (1), Severe pain (1), Moderate pain (1), Local anesthesia (7), Severe pain (6), Acute postoperative pain (5), Chronic Pain with Opioid Tolerance (5), Common cold (4), Cough (4), Diarrhea (4)
4523	quinine	ANTAGONIST		Chloroquine Resistant Plasmodium Falciparum Malaria, Falciparum malaria	0.00658677	3184, 14955, 15257, 41517, 42788	ADRA2A Binding	Binding	=	5.4521	5.56337	6.25	FALSE	phenoxybenzamine, phentolamine, tolazoline, yohimbine	4	Pheochromocytoma (2), Peripheral vascular disease (1), Prevention of Hypertension in Pheochromocytoma (1), Hypertensive Emergencies (1), Cerebral ischemia (1), Cerebrovascular disease (1), Persistent pulmonary hypertension of the newborn (1), Paroxysmal hypertension (1), Diagnostic Test for Pheochromocytoma (1), Dermal Necrosis (1), Hypertension Secondary to Pheochromocytoma (1), Disorder of blood vessel (1)
5347	fedratinib	INHIBITOR	FLT3, JAK2	Myelofibrosis		3088, 41625	SLC6A3 Binding	Binding	=	0.08	0.338983	26.9841	FALSE	armodafinil, bupropion, cocaine, dexmethylphenidate, diethylpropion, mazindol, methamphetamine, methylphenidate, modafinil, nomifensine, phendimetrazine, phenmetrazine, sibutramine, trimipramine	14	Obesity (7), Attention deficit hyperactivity disorder (3), Narcolepsy (2), Narcolepsy (3), Attention deficit hyperactivity disorder (3), Obesity (1), Binge eating disorder (1), Depressive disorder (2), Sleepiness Due To Shift Work Sleep Disorder (2), Sleepiness Due To Obstructive Sleep Apnea (2), Nicotine dependence (1), Smoking cessation assistance (1), Major depressive disorder (1), Local anesthesia (1), Seasonal affective disorder (1)
5347	fedratinib	SUBSTRATE	FLT3, JAK2	Myelofibrosis		3176, 31504, 41627	SLC6A4 Binding	Binding	=	0.732	3.10169	26.9841	FALSE	chlorphentermine	1	Major depressive disorder (13), Obesity (1), Depressive disorder (11), Generalized anxiety disorder (5), Obsessive-compulsive disorder (5), Social phobia (4), Panic disorder (4), Premenstrual dysphoric disorder (3), Fibromyalgia (2), Obesity (2), Posttraumatic stress disorder (2)
1153	fenoldopam	INHIBITOR	DRD1	Hypertensive urgency, Malignant essential hypertension		3176, 31504, 41627	SLC6A4 Binding	Binding	=	0.3341	1.13178	32.3529	FALSE	amitriptyline, amoxapine, citalopram, clomipramine, dapoxetine, desvenlafaxine, dosulepin, duloxetine, escitalopram, fluoxetine, fluvoxamine, imipramine, levomilnacipran, lofepramine, mazindol, milnacipran, nefazodone, nortriptyline, paroxetine, protriptyline, sertraline, sibutramine, trazodone, trimipramine, venlafaxine, vilazodone, vortioxetine	27	Major depressive disorder (13), Obesity (1), Depressive disorder (11), Generalized anxiety disorder (5), Obsessive-compulsive disorder (5), Social phobia (4), Panic disorder (4), Premenstrual dysphoric disorder (3), Fibromyalgia (2), Obesity (2), Posttraumatic stress disorder (2)
1153	fenoldopam	PARTIAL AGONIST	DRD1	Hypertensive urgency, Malignant essential hypertension		3197, 41523, 42786	HTR1A Binding (agonist)	Binding (agonist)	=	0.4379	1.4834	32.3529	FALSE	aripiprazole, aripiprazole lauroxil, buspirone, cariprazine	4	Major depressive disorder (3), Schizophrenia (3), Lack or loss of sexual desire (1), Schizophrenia (1), Mixed bipolar I disorder (2), Bipolar affective disorder, current episode manic (2), Bipolar disorder in remission (1), Depression Treatment Adjunct (1), Infantile autism (1), Agitation associated with Bipolar Mania (1), Agitation associated with Schizophrenia (1), Generalized anxiety disorder (1)
1153	fenoldopam	SUBSTRATE	DRD1	Hypertensive urgency, Malignant essential hypertension		3176, 31504, 41627	SLC6A4 Binding	Binding	=	0.3341	1.13178	32.3529	FALSE	chlorphentermine	1	Major depressive disorder (13), Obesity (1), Depressive disorder (11), Generalized anxiety disorder (5), Obsessive-compulsive disorder (5), Social phobia (4), Panic disorder (4), Premenstrual dysphoric disorder (3), Fibromyalgia (2), Obesity (2), Posttraumatic stress disorder (2)
268	azatadine	ANTAGONIST	HRH1	Allergic conjunctivitis, Allergic rhinitis, Anaphylaxis Adjunct, Common cold, Dermatographic urticaria, Itching of skin, Nasal congestion, Nasal discharge, Seasonal allergic rhinitis, Sneezing, Urticaria, Vasomotor rhinitis		3157	DRD2 Binding	Binding	=	7.3	0.563272	18.0556	FALSE	acetophenazine, amisulpride, asenapine, blonanserin, bromperidol, carfenazine, chlorpromazine, chlorprothixene, clozapine, domperidone, droperidol, flupentixol, fluphenazine, fluphenazine decanoate, fluphenazine enanthate, iloperidone, loxapine, lumateperone, lurasidone, mesoridazine, metoclopramide, molindone, olanzapine, paliperidone, paliperidone palmitate, perospirone, perphenazine, pimozide, pipotiazine palmitate, prochlorperazine, promazine, quetiapine, remoxipride, risperidone, sertindole, spiperone, sulpiride, thiethylperazine, thioridazine, thiothixene, trifluoperazine, triflupromazine, ziprasidone, zuclopenthixol	44	Schizophrenia (31), Chronic schizophrenia (2), Gilles de la Tourette's syndrome (1), Psychotic disorder (8), Schizophrenia (1), Psychotic disorder (1), Nausea and vomiting (7), Bipolar affective disorder, current episode manic (7), Bipolar disorder in remission (4), Mixed bipolar I disorder (4), Vomiting (3), Bipolar affective disorder, current episode depression (3), Nausea (3)
268	azatadine	ANTAGONIST	HRH1	Allergic conjunctivitis, Allergic rhinitis, Anaphylaxis Adjunct, Common cold, Dermatographic urticaria, Itching of skin, Nasal congestion, Nasal discharge, Seasonal allergic rhinitis, Sneezing, Urticaria, Vasomotor rhinitis		3126	HTR2C Binding	Binding	=	3.1	0.239198	18.0556	FALSE	agomelatine, metixene, mianserin, mirtazapine, trazodone	5	Major depressive disorder (4), Schizophrenia (1), Parkinsonism (1)
268	azatadine	ANTAGONIST	HRH1	Allergic conjunctivitis, Allergic rhinitis, Anaphylaxis Adjunct, Common cold, Dermatographic urticaria, Itching of skin, Nasal congestion, Nasal discharge, Seasonal allergic rhinitis, Sneezing, Urticaria, Vasomotor rhinitis		3134, 18942	ADRA1A Binding (NIBR assay)	Binding	=	8.6415	0.666782	18.0556	FALSE	alfuzosin, bunazosin, dapiprazole, doxazosin, naftopidil, phenoxybenzamine, phentolamine, silodosin, terazosin, tolazoline, urapidil	11	Benign prostatic hyperplasia (5), Hypertensive disorder (1), Hypertensive disorder (2), Pheochromocytoma (2), Essential hypertension (1), Peripheral vascular disease (1), Prevention of Hypertension in Pheochromocytoma (1), Hypertensive Emergencies (1), Cerebral ischemia (1), Cerebrovascular disease (1), Reverse Mydriasis from Ophthalmic Adrenergic or Anticholinergic Agent (1), Persistent pulmonary hypertension of the newborn (1), Paroxysmal hypertension (1), Diagnostic Test for Pheochromocytoma (1), Dermal Necrosis (1), Hypertension Secondary to Pheochromocytoma (1), Disorder of blood vessel (1), Hypertensive emergency (1)
1153	fenoldopam	AGONIST	DRD1	Hypertensive urgency, Malignant essential hypertension		41524	HTR2B agonist (CRO assay)	agonist	=	0.2458	0.832656	32.3529	FALSE	methysergide	1	Migraine Prevention (1)
1153	fenoldopam	ANTAGONIST	DRD1	Hypertensive urgency, Malignant essential hypertension		3184, 14955, 15257, 41517, 42788	ADRA2A Binding	Binding	=	0.1303	0.441396	32.3529	FALSE	phenoxybenzamine, phentolamine, tolazoline, yohimbine	4	Pheochromocytoma (2), Peripheral vascular disease (1), Prevention of Hypertension in Pheochromocytoma (1), Hypertensive Emergencies (1), Cerebral ischemia (1), Cerebrovascular disease (1), Persistent pulmonary hypertension of the newborn (1), Paroxysmal hypertension (1), Diagnostic Test for Pheochromocytoma (1), Dermal Necrosis (1), Hypertension Secondary to Pheochromocytoma (1), Disorder of blood vessel (1)
1153	fenoldopam	AGONIST	DRD1	Hypertensive urgency, Malignant essential hypertension		3197, 41523, 42786	HTR1A Binding (agonist)	Binding (agonist)	=	0.4379	1.4834	32.3529	FALSE	brexpiprazole, flibanserin, vilazodone, vortioxetine	4	Major depressive disorder (3), Schizophrenia (3), Lack or loss of sexual desire (1), Schizophrenia (1), Mixed bipolar I disorder (2), Bipolar affective disorder, current episode manic (2), Bipolar disorder in remission (1), Depression Treatment Adjunct (1), Infantile autism (1), Agitation associated with Bipolar Mania (1), Agitation associated with Schizophrenia (1), Generalized anxiety disorder (1)
268	azatadine	PARTIAL AGONIST	HRH1	Allergic conjunctivitis, Allergic rhinitis, Anaphylaxis Adjunct, Common cold, Dermatographic urticaria, Itching of skin, Nasal congestion, Nasal discharge, Seasonal allergic rhinitis, Sneezing, Urticaria, Vasomotor rhinitis		3197, 41523, 42786	HTR1A Binding (agonist)	Binding (agonist)	=	5.6944	0.439383	18.0556	FALSE	aripiprazole, aripiprazole lauroxil, buspirone, cariprazine	4	Major depressive disorder (3), Schizophrenia (3), Lack or loss of sexual desire (1), Schizophrenia (1), Mixed bipolar I disorder (2), Bipolar affective disorder, current episode manic (2), Bipolar disorder in remission (1), Depression Treatment Adjunct (1), Infantile autism (1), Agitation associated with Bipolar Mania (1), Agitation associated with Schizophrenia (1), Generalized anxiety disorder (1)
1175	flavoxate	ANTAGONIST	PDE4A, PDE4B, PDE4C, PDE4D, PDE7A, PDE7B, PDE8A, PDE8B	Dysuria, Increased Urinary Frequency, Nocturia, Suprapubic pain, Urgent desire to urinate, Urinary incontinence, Urinary Tract Irritation		3295, 41519	DRD3 Binding	Binding	=	0.8801	4.86243	28.125	FALSE	amisulpride, prochlorperazine	2	Schizophrenia (1), Nausea and vomiting (1), Nonpsychotic Anxiety (1), Prolonged-Severe Nausea and Vomiting (1), Chronic schizophrenia (1), Postoperative nausea and vomiting (1)
1219	flurbiprofen	ANTAGONIST	PTGS1, PTGS2	Osteoarthritis, Prevention of Ocular Surgery-Induced Miosis, Rheumatoid arthritis		3131	CHRM3 Binding	Binding	=	0.54	0.942408	6.97674	FALSE	aclidinium bromide, atropine, clidinium, cyclopentolate, darifenacin, dicycloverine, diphemanil, fesoterodine, glycopyrronium bromide, hexocyclium, hyoscyamine, imidafenacin, ipratropium, isopropamide, mepenzolate, methanthelinium, methscopolamine, octatropine methylbromide, oxybutynin, oxyphencyclimine, oxyphenonium, propantheline, revefenacin, solifenacin, tiotropium bromide, tolterodine, tridihexethyl, tropicamide, trospium, umeclidinium	30	Peptic ulcer (9), Bladder muscle dysfunction - overactive (7), Increased Urinary Frequency (6), Urge incontinence of urine (6), Urgent desire to urinate (6), Chronic obstructive lung disease (5), Gastric ulcer (4), Perioperative Mydriasis (3), Irritable bowel syndrome (3)
268	azatadine	ANTAGONIST	HRH1	Allergic conjunctivitis, Allergic rhinitis, Anaphylaxis Adjunct, Common cold, Dermatographic urticaria, Itching of skin, Nasal congestion, Nasal discharge, Seasonal allergic rhinitis, Sneezing, Urticaria, Vasomotor rhinitis		3124	OPRK1 Binding	Binding	=	9.3758	0.723441	18.0556	FALSE	buprenorphine, dezocine, nalmefene, naltrexone	4	Alcoholism (2), Chronic pain (2), Chronic Pain with Opioid Tolerance (2), Prevention of opioid abuse (2), Severe pain (2), Poisoning by opiate analgesic drug (1), Pain (1), Opioid dependence (1), Therapeutic opioid induced constipation (1), Severe Pain with Opioid Tolerance (1), Acute postoperative pain (1), Opiate-Induced Respiratory Depression (1), Obesity (1)
268	azatadine	INVERSE AGONIST	HRH1	Allergic conjunctivitis, Allergic rhinitis, Anaphylaxis Adjunct, Common cold, Dermatographic urticaria, Itching of skin, Nasal congestion, Nasal discharge, Seasonal allergic rhinitis, Sneezing, Urticaria, Vasomotor rhinitis		3157	DRD2 Binding	Binding	=	7.3	0.563272	18.0556	FALSE	haloperidol, haloperidol decanoate	2	Schizophrenia (31), Chronic schizophrenia (2), Gilles de la Tourette's syndrome (1), Psychotic disorder (8), Schizophrenia (1), Psychotic disorder (1), Nausea and vomiting (7), Bipolar affective disorder, current episode manic (7), Bipolar disorder in remission (4), Mixed bipolar I disorder (4), Vomiting (3), Bipolar affective disorder, current episode depression (3), Nausea (3)
268	azatadine	ANTAGONIST	HRH1	Allergic conjunctivitis, Allergic rhinitis, Anaphylaxis Adjunct, Common cold, Dermatographic urticaria, Itching of skin, Nasal congestion, Nasal discharge, Seasonal allergic rhinitis, Sneezing, Urticaria, Vasomotor rhinitis		5451	HTR2B antagonist	antagonist	=	1.6	0.123457	18.0556	FALSE	lisuride, mianserin, terguride	3	Migraine (1), Amenorrhea (1), Acromegaly (1), Major depressive disorder (1), Pulmonary arterial hypertension (1), Chronic thromboembolic pulmonary hypertension (1)
268	azatadine	INVERSE AGONIST	HRH1	Allergic conjunctivitis, Allergic rhinitis, Anaphylaxis Adjunct, Common cold, Dermatographic urticaria, Itching of skin, Nasal congestion, Nasal discharge, Seasonal allergic rhinitis, Sneezing, Urticaria, Vasomotor rhinitis		3126	HTR2C Binding	Binding	=	3.1	0.239198	18.0556	FALSE	sertindole	1	Major depressive disorder (4), Schizophrenia (1), Parkinsonism (1)
268	azatadine	INVERSE AGONIST	HRH1	Allergic conjunctivitis, Allergic rhinitis, Anaphylaxis Adjunct, Common cold, Dermatographic urticaria, Itching of skin, Nasal congestion, Nasal discharge, Seasonal allergic rhinitis, Sneezing, Urticaria, Vasomotor rhinitis		3134, 18942	ADRA1A Binding (NIBR assay)	Binding	=	8.6415	0.666782	18.0556	FALSE	prazosin	1	Benign prostatic hyperplasia (5), Hypertensive disorder (1), Hypertensive disorder (2), Pheochromocytoma (2), Essential hypertension (1), Peripheral vascular disease (1), Prevention of Hypertension in Pheochromocytoma (1), Hypertensive Emergencies (1), Cerebral ischemia (1), Cerebrovascular disease (1), Reverse Mydriasis from Ophthalmic Adrenergic or Anticholinergic Agent (1), Persistent pulmonary hypertension of the newborn (1), Paroxysmal hypertension (1), Diagnostic Test for Pheochromocytoma (1), Dermal Necrosis (1), Hypertension Secondary to Pheochromocytoma (1), Disorder of blood vessel (1), Hypertensive emergency (1)
268	azatadine	AGONIST	HRH1	Allergic conjunctivitis, Allergic rhinitis, Anaphylaxis Adjunct, Common cold, Dermatographic urticaria, Itching of skin, Nasal congestion, Nasal discharge, Seasonal allergic rhinitis, Sneezing, Urticaria, Vasomotor rhinitis		3197, 41523, 42786	HTR1A Binding (agonist)	Binding (agonist)	=	5.6944	0.439383	18.0556	FALSE	brexpiprazole, flibanserin, vilazodone, vortioxetine	4	Major depressive disorder (3), Schizophrenia (3), Lack or loss of sexual desire (1), Schizophrenia (1), Mixed bipolar I disorder (2), Bipolar affective disorder, current episode manic (2), Bipolar disorder in remission (1), Depression Treatment Adjunct (1), Infantile autism (1), Agitation associated with Bipolar Mania (1), Agitation associated with Schizophrenia (1), Generalized anxiety disorder (1)
1291	gestodene	AGONIST				41630	PGR Binding (agonist)	Binding (agonist)	=	0.003	6.94444	17.8571		danazol, desogestrel, dienogest, drospirenone, dydrogesterone, etonogestrel, etynodiol, hydroxyprogesterone caproate, levonorgestrel, medroxyprogesterone, megestrol acetate, norelgestromin, norethindrone acetate, norethisterone, norethynodrel, norgestimate, progesterone, quingestanol acetate	18	Contraception (13), Endometriosis (6), Menopausal flushing (6), Atrophic vaginitis (5), Postmenopausal osteoporosis (5), Acne vulgaris (4), Secondary physiologic amenorrhea (4), Dysfunctional uterine bleeding (4), Endometrial carcinoma (3), Menorrhagia (3), Atrophic vulva (3)
1291	gestodene	AGONIST				41629	AR Binding (agonist)	Binding (agonist)	=	0.003	6.94444	17.8571		danazol, drostanolone propionate, ethylestrenol, fluoxymesterone, mestanolone, methyltestosterone, nandrolone, nandrolone decanoate, nandrolone phenpropionate, oxandrolone, oxymetholone, stanozolol, testosterone, testosterone cypionate, testosterone enantate, testosterone propionate, testosterone undecanoate	17	Deficiency of testosterone biosynthesis (6), LHRH Deficiency (6), Delayed puberty (6), Hormone receptor positive malignant neoplasm of breast (6), Male hypogonadism (6), Klinefelter's syndrome, XXY (5), Undescended testicle (5), Menopausal flushing (4), Primary Hypogonadism due to Bilateral Torsion (3), Primary Hypogonadism due to Orchitis (3), Bilateral Anorchia (3)
2396	rocuronium	BLOCKER	CHRNA1, CHRNB1, CHRND	General anesthesia, Muscle relaxation, function, Skeletal Muscle Relaxation for Endotracheal Intubation		3081	KCNH2 (dofelitide binding) inhibition	inhibition	=	1.06	0.0611515	3.0303	FALSE	amifampridine, amiodarone, dofetilide, fampridine, guanidine, sotalol	6	Eaton-Lambert syndrome (2), Atrial fibrillation (2), Life-Threatening Ventricular Tachycardia (2), Ventricular fibrillation (1), Multiple sclerosis (1), Cardioversion of Atrial Fibrillation (1), Cardioversion of Atrial Flutter (1), Prevention of Ventricular Fibrillation (1)
2396	rocuronium	ANTAGONIST	CHRNA1, CHRNB1, CHRND	General anesthesia, Muscle relaxation, function, Skeletal Muscle Relaxation for Endotracheal Intubation		3221, 15247, 16463	AGTR1 Binding	Binding	=	1.2	0.0692281	3.0303	FALSE	azilsartan medoxomil, candesartan cilexetil, eprosartan, fimasartan, irbesartan, losartan, olmesartan medoxomil, saralasin, tasosartan, telmisartan, valsartan	11	Hypertensive disorder (10), Chronic heart failure (2), Diabetic renal disease (2), Cerebrovascular accident (1), Hypertensive urgency (1), Myocardial Infarction Prevention (1), Left ventricular cardiac dysfunction (1), Hypertension with Left Ventricular Hypertrophy (1)
1297	glafenine	INHIBITOR				3261	PDE4D inhibition	inhibition	=	0.17	2.74017	13.3333		amlexanox, apremilast, bufylline, choline theophyllinate, crisaborole, flavoxate, roflumilast	7	Atopic dermatitis (1), Severe chronic obstructive pulmonary disease (1), Plaque psoriasis (1), Psoriasis with arthropathy (1), Urgent desire to urinate (1), Nocturia (1), Urinary incontinence (1), Suprapubic pain (1), COPD Associated with Chronic Bronchitis (1), Aphthous ulcer of mouth (1), Urinary Tract Irritation (1), Increased Urinary Frequency (1), Dysuria (1), BehÃ§et's disease affecting oral mucosa (1)
1297	glafenine	ALLOSTERIC ANTAGONIST				3125	Gabra1 (rat) inhibition	inhibition	=	0.046	0.741457	13.3333		flumazenil	1	Benzodiazepine Toxicity (1), Insomnia (1), Initial insomnia (1), Benzodiazepine Maintained Anesthesia (1), Benzodiazepine Induced Sedation (1)
1013	enoxacin	INVERSE AGONIST		Acute gonococcal cervicitis, Acute gonococcal urethritis, Gonorrhea, Gonorrhea of pharynx, Gonorrhea of rectum, Urinary tract infectious disease		3182	TBXA2R Binding	Binding	=	6.06	0.64127	0.892857	FALSE	ramatroban	1	Allergic rhinitis (1)
1297	glafenine	ALLOSTERIC MODULATOR				3125	Gabra1 (rat) inhibition	inhibition	=	0.046	0.741457	13.3333		flunitrazepam, zolpidem	2	Benzodiazepine Toxicity (1), Insomnia (1), Initial insomnia (1), Benzodiazepine Maintained Anesthesia (1), Benzodiazepine Induced Sedation (1)
2013	oxaprozin	INVERSE AGONIST	PTGS1, PTGS2	Juvenile rheumatoid arthritis, Osteoarthritis, Rheumatoid arthritis	0.0143687	3157	DRD2 Binding	Binding	=	1.18	1.54978	8.97436	FALSE	haloperidol, haloperidol decanoate	2	Schizophrenia (31), Chronic schizophrenia (2), Gilles de la Tourette's syndrome (1), Psychotic disorder (8), Schizophrenia (1), Psychotic disorder (1), Nausea and vomiting (7), Bipolar affective disorder, current episode manic (7), Bipolar disorder in remission (4), Mixed bipolar I disorder (4), Vomiting (3), Bipolar affective disorder, current episode depression (3), Nausea (3)
2013	oxaprozin	ANTAGONIST	PTGS1, PTGS2	Juvenile rheumatoid arthritis, Osteoarthritis, Rheumatoid arthritis	0.0143687	49102	HRH1 Binding	Binding	=	0.31	0.407145	8.97436	FALSE	aceprometazine, acrivastine, alcaftadine, alimemazine, antazoline, astemizole, azatadine, azelastine, bamipine, bepotastine, bilastine, bisulepine, bromazine, brompheniramine, buclizine, carbinoxamine, cetirizine, chlorphenamine, clemastine, cyclizine, cyproheptadine, desloratadine, dexbrompheniramine, dexchlorpheniramine, dimenhydrinate, diphenhydramine, diphenylpyraline, doxepin, doxylamine, ebastine, emedastine, epinastine, fexofenadine, hydroxyzine, ketotifen, levocabastine, levocetirizine, loratadine, mebhydrolin, meclozine, mepyramine, methdilazine, mizolastine, moxastine, olopatadine, orphenadrine, oxatomide, pheniramine, phenyltoloxamine, promethazine, propiomazine, rupatadine, setastine, talastine, terfenadine, tripelennamine, triprolidine	57	Allergic conjunctivitis (37), Allergic rhinitis (35), Urticaria (24), Nasal discharge (24), Vasomotor rhinitis (24), Seasonal allergic rhinitis (23), Itching of skin (21), Sneezing (20), Nasal congestion (19), Dermatographic urticaria (19)
2013	oxaprozin	ANTAGONIST	PTGS1, PTGS2	Juvenile rheumatoid arthritis, Osteoarthritis, Rheumatoid arthritis	0.0143687	3134, 18942	ADRA1A Binding (NIBR assay)	Binding	=	0.0926	0.121618	8.97436	FALSE	alfuzosin, bunazosin, dapiprazole, doxazosin, naftopidil, phenoxybenzamine, phentolamine, silodosin, terazosin, tolazoline, urapidil	11	Benign prostatic hyperplasia (5), Hypertensive disorder (1), Hypertensive disorder (2), Pheochromocytoma (2), Essential hypertension (1), Peripheral vascular disease (1), Prevention of Hypertension in Pheochromocytoma (1), Hypertensive Emergencies (1), Cerebral ischemia (1), Cerebrovascular disease (1), Reverse Mydriasis from Ophthalmic Adrenergic or Anticholinergic Agent (1), Persistent pulmonary hypertension of the newborn (1), Paroxysmal hypertension (1), Diagnostic Test for Pheochromocytoma (1), Dermal Necrosis (1), Hypertension Secondary to Pheochromocytoma (1), Disorder of blood vessel (1), Hypertensive emergency (1)
158	amiloride	AGONIST	SCNN1A, SCNN1B, SCNN1G	Edema, Hypertensive disorder, Hypokalemia Prevention		3162	OPRM1 agonist	agonist	=	4	0.0514483	3.47826	FALSE	acetylmethadol, alfentanil, anileridine, codeine, dextropropoxyphene, difenoxin, dihydrocodeine, diphenoxylate, eluxadoline, fentanyl, hydrocodone, hydromorphone, levomethadyl acetate, levorphanol, loperamide, methadone, morphine, nalbuphine, oxycodone, oxymorphone, pethidine, propiram, remifentanil, sufentanil, tapentadol, tilidine, tramadol	27	Pain (14), Pain (2), General anesthesia (9), Sedation as Adjunct to Anesthesia (1), General anesthesia (1), Opioid dependence (1), Labor pain (1), Chronic pain (1), Acute postoperative pain (1), Chronic Pain with Opioid Tolerance (1), Prevention of opioid abuse (1), Severe pain (1), Moderate pain (1), Local anesthesia (7), Severe pain (6), Acute postoperative pain (5), Chronic Pain with Opioid Tolerance (5), Common cold (4), Cough (4), Diarrhea (4)
158	amiloride	ANTAGONIST	SCNN1A, SCNN1B, SCNN1G	Edema, Hypertensive disorder, Hypokalemia Prevention		3134, 18942	ADRA1A Binding (NIBR assay)	Binding	=	2.6933	0.0346414	3.47826	TRUE	alfuzosin, bunazosin, dapiprazole, doxazosin, naftopidil, phenoxybenzamine, phentolamine, silodosin, terazosin, tolazoline, urapidil	11	Benign prostatic hyperplasia (5), Hypertensive disorder (1), Hypertensive disorder (2), Pheochromocytoma (2), Essential hypertension (1), Peripheral vascular disease (1), Prevention of Hypertension in Pheochromocytoma (1), Hypertensive Emergencies (1), Cerebral ischemia (1), Cerebrovascular disease (1), Reverse Mydriasis from Ophthalmic Adrenergic or Anticholinergic Agent (1), Persistent pulmonary hypertension of the newborn (1), Paroxysmal hypertension (1), Diagnostic Test for Pheochromocytoma (1), Dermal Necrosis (1), Hypertension Secondary to Pheochromocytoma (1), Disorder of blood vessel (1), Hypertensive emergency (1)
158	amiloride	PARTIAL AGONIST	SCNN1A, SCNN1B, SCNN1G	Edema, Hypertensive disorder, Hypokalemia Prevention		3162	OPRM1 agonist	agonist	=	4	0.0514483	3.47826	FALSE	buprenorphine, butorphanol, dezocine, meptazinol	4	Pain (14), Pain (2), General anesthesia (9), Sedation as Adjunct to Anesthesia (1), General anesthesia (1), Opioid dependence (1), Labor pain (1), Chronic pain (1), Acute postoperative pain (1), Chronic Pain with Opioid Tolerance (1), Prevention of opioid abuse (1), Severe pain (1), Moderate pain (1), Local anesthesia (7), Severe pain (6), Acute postoperative pain (5), Chronic Pain with Opioid Tolerance (5), Common cold (4), Cough (4), Diarrhea (4)
158	amiloride	ANTAGONIST	SCNN1A, SCNN1B, SCNN1G	Edema, Hypertensive disorder, Hypokalemia Prevention		3196, 42784	HTR2B Binding	Binding	=	5.633	0.072452	3.47826	FALSE	lisuride, mianserin, terguride	3	Migraine (1), Amenorrhea (1), Acromegaly (1), Major depressive disorder (1), Pulmonary arterial hypertension (1), Chronic thromboembolic pulmonary hypertension (1)
158	amiloride	INVERSE AGONIST	SCNN1A, SCNN1B, SCNN1G	Edema, Hypertensive disorder, Hypokalemia Prevention		3134, 18942	ADRA1A Binding (NIBR assay)	Binding	=	2.6933	0.0346414	3.47826	TRUE	prazosin	1	Benign prostatic hyperplasia (5), Hypertensive disorder (1), Hypertensive disorder (2), Pheochromocytoma (2), Essential hypertension (1), Peripheral vascular disease (1), Prevention of Hypertension in Pheochromocytoma (1), Hypertensive Emergencies (1), Cerebral ischemia (1), Cerebrovascular disease (1), Reverse Mydriasis from Ophthalmic Adrenergic or Anticholinergic Agent (1), Persistent pulmonary hypertension of the newborn (1), Paroxysmal hypertension (1), Diagnostic Test for Pheochromocytoma (1), Dermal Necrosis (1), Hypertension Secondary to Pheochromocytoma (1), Disorder of blood vessel (1), Hypertensive emergency (1)
2013	oxaprozin	ANTAGONIST	PTGS1, PTGS2	Juvenile rheumatoid arthritis, Osteoarthritis, Rheumatoid arthritis	0.0143687	3295, 41519	DRD3 Binding	Binding	=	0.81	1.06383	8.97436	FALSE	amisulpride, prochlorperazine	2	Schizophrenia (1), Nausea and vomiting (1), Nonpsychotic Anxiety (1), Prolonged-Severe Nausea and Vomiting (1), Chronic schizophrenia (1), Postoperative nausea and vomiting (1)
2013	oxaprozin	ANTAGONIST	PTGS1, PTGS2	Juvenile rheumatoid arthritis, Osteoarthritis, Rheumatoid arthritis	0.0143687	3215	HTR2A Binding	Binding	=	0.0837	0.109929	8.97436	FALSE	aripiprazole, aripiprazole lauroxil, asenapine, blonanserin, brexpiprazole, carfenazine, cariprazine, clozapine, cyclobenzaprine, droperidol, flibanserin, iloperidone, loxapine, lumateperone, lurasidone, mesoridazine, mianserin, mirtazapine, molindone, nefazodone, olanzapine, paliperidone, paliperidone palmitate, promazine, quetiapine, risperidone, sertindole, spiperone, trazodone, ziprasidone	30	Parkinson's disease (1), Schizophrenia (21), Bipolar affective disorder, current episode manic (8), Major depressive disorder (6), Mixed bipolar I disorder (6), Bipolar disorder in remission (5), Depression Treatment Adjunct (3), Bipolar affective disorder, current episode depression (3), Agitation associated with Schizophrenia (3), Infantile autism (2), Agitation associated with Bipolar Mania (2), Bipolar disorder (2), Psychotic disorder (2)
2013	oxaprozin	INVERSE AGONIST	PTGS1, PTGS2	Juvenile rheumatoid arthritis, Osteoarthritis, Rheumatoid arthritis	0.0143687	3134, 18942	ADRA1A Binding (NIBR assay)	Binding	=	0.0926	0.121618	8.97436	FALSE	prazosin	1	Benign prostatic hyperplasia (5), Hypertensive disorder (1), Hypertensive disorder (2), Pheochromocytoma (2), Essential hypertension (1), Peripheral vascular disease (1), Prevention of Hypertension in Pheochromocytoma (1), Hypertensive Emergencies (1), Cerebral ischemia (1), Cerebrovascular disease (1), Reverse Mydriasis from Ophthalmic Adrenergic or Anticholinergic Agent (1), Persistent pulmonary hypertension of the newborn (1), Paroxysmal hypertension (1), Diagnostic Test for Pheochromocytoma (1), Dermal Necrosis (1), Hypertension Secondary to Pheochromocytoma (1), Disorder of blood vessel (1), Hypertensive emergency (1)
2013	oxaprozin	INVERSE AGONIST	PTGS1, PTGS2	Juvenile rheumatoid arthritis, Osteoarthritis, Rheumatoid arthritis	0.0143687	3215	HTR2A Binding	Binding	=	0.0837	0.109929	8.97436	FALSE	pimavanserin	1	Parkinson's disease (1), Schizophrenia (21), Bipolar affective disorder, current episode manic (8), Major depressive disorder (6), Mixed bipolar I disorder (6), Bipolar disorder in remission (5), Depression Treatment Adjunct (3), Bipolar affective disorder, current episode depression (3), Agitation associated with Schizophrenia (3), Infantile autism (2), Agitation associated with Bipolar Mania (2), Bipolar disorder (2), Psychotic disorder (2)
2255	pregabalin	ANTAGONIST	CACNA2D1, CACNA2D2	Diabetic peripheral neuropathy, Fibromyalgia, Generalized anxiety disorder, Partial Epilepsy Treatment Adjunct, Postherpetic neuralgia	0.287996	3134, 18942	ADRA1A Binding (NIBR assay)	Binding	=	3.6716	0.0911067	0.943396	FALSE	alfuzosin, bunazosin, dapiprazole, doxazosin, naftopidil, phenoxybenzamine, phentolamine, silodosin, terazosin, tolazoline, urapidil	11	Benign prostatic hyperplasia (5), Hypertensive disorder (1), Hypertensive disorder (2), Pheochromocytoma (2), Essential hypertension (1), Peripheral vascular disease (1), Prevention of Hypertension in Pheochromocytoma (1), Hypertensive Emergencies (1), Cerebral ischemia (1), Cerebrovascular disease (1), Reverse Mydriasis from Ophthalmic Adrenergic or Anticholinergic Agent (1), Persistent pulmonary hypertension of the newborn (1), Paroxysmal hypertension (1), Diagnostic Test for Pheochromocytoma (1), Dermal Necrosis (1), Hypertension Secondary to Pheochromocytoma (1), Disorder of blood vessel (1), Hypertensive emergency (1)
2255	pregabalin	INVERSE AGONIST	CACNA2D1, CACNA2D2	Diabetic peripheral neuropathy, Fibromyalgia, Generalized anxiety disorder, Partial Epilepsy Treatment Adjunct, Postherpetic neuralgia	0.287996	3134, 18942	ADRA1A Binding (NIBR assay)	Binding	=	3.6716	0.0911067	0.943396	FALSE	prazosin	1	Benign prostatic hyperplasia (5), Hypertensive disorder (1), Hypertensive disorder (2), Pheochromocytoma (2), Essential hypertension (1), Peripheral vascular disease (1), Prevention of Hypertension in Pheochromocytoma (1), Hypertensive Emergencies (1), Cerebral ischemia (1), Cerebrovascular disease (1), Reverse Mydriasis from Ophthalmic Adrenergic or Anticholinergic Agent (1), Persistent pulmonary hypertension of the newborn (1), Paroxysmal hypertension (1), Diagnostic Test for Pheochromocytoma (1), Dermal Necrosis (1), Hypertension Secondary to Pheochromocytoma (1), Disorder of blood vessel (1), Hypertensive emergency (1)
1527	ketoconazole	INHIBITOR	CYP11B1, CYP17A1	Blastomycosis, Candidiasis of mouth, Candidiasis of skin, Chromoblastomycosis, Coccidioidomycosis, Disseminated candidiasis, Histoplasmosis, Hypercortisolism, Paracoccidioidomycosis, Pityriasis simplex, Pityriasis versicolor, Seborrheic dermatitis, Tinea corporis, Tinea cruris, Tinea pedis		37286	Slc18a2 (rat) inhibition	inhibition	=	0.57	4.66258	9.1954	FALSE	benzphetamine, deserpidine, deutetrabenazine, dexamfetamine, lisdexamfetamine, rescinnamine, reserpine, tetrabenazine, valbenazine	9	Tardive dyskinesia (2), Attention deficit hyperactivity disorder (2), Huntington's chorea (2), Narcolepsy (1), Psychotic disorder (1), Obesity (1), Hypertensive disorder (1), Binge eating disorder (1)
4361	chenodiol	ANTAGONIST	NR1H4	Calculus in biliary tract		5434	ADRA2A antagonist	antagonist	=	3	3.75	1.40845	FALSE	phenoxybenzamine, phentolamine, tolazoline, yohimbine	4	Pheochromocytoma (2), Peripheral vascular disease (1), Prevention of Hypertension in Pheochromocytoma (1), Hypertensive Emergencies (1), Cerebral ischemia (1), Cerebrovascular disease (1), Persistent pulmonary hypertension of the newborn (1), Paroxysmal hypertension (1), Diagnostic Test for Pheochromocytoma (1), Dermal Necrosis (1), Hypertension Secondary to Pheochromocytoma (1), Disorder of blood vessel (1)
269	azathioprine	ANTAGONIST		Prevention of Kidney Transplant Rejection, Rheumatoid arthritis	0.00937667	3279	PGR Binding	Binding	=	8	1.5851	1.13636	FALSE	mifepristone, ulipristal	2	Postcoital contraception (1), Pregnancy with abortive outcome (1), Uterine leiomyoma (1)
1529	ketorolac	AGONIST	PTGS1, PTGS2	Acute postoperative pain, Allergic conjunctivitis, Post-Op Ocular Inflammation, Post-Op Photophobia, Postoperative Ocular Pain, Severe pain		3162	OPRM1 agonist	agonist	=	0.0013	0.0065	4.34783	TRUE	acetylmethadol, alfentanil, anileridine, codeine, dextropropoxyphene, difenoxin, dihydrocodeine, diphenoxylate, eluxadoline, fentanyl, hydrocodone, hydromorphone, levomethadyl acetate, levorphanol, loperamide, methadone, morphine, nalbuphine, oxycodone, oxymorphone, pethidine, propiram, remifentanil, sufentanil, tapentadol, tilidine, tramadol	27	Pain (14), Pain (2), General anesthesia (9), Sedation as Adjunct to Anesthesia (1), General anesthesia (1), Opioid dependence (1), Labor pain (1), Chronic pain (1), Acute postoperative pain (1), Chronic Pain with Opioid Tolerance (1), Prevention of opioid abuse (1), Severe pain (1), Moderate pain (1), Local anesthesia (7), Severe pain (6), Acute postoperative pain (5), Chronic Pain with Opioid Tolerance (5), Common cold (4), Cough (4), Diarrhea (4)
2286	promethazine	ANTAGONIST	HRH1	Allergic conjunctivitis, General anesthesia, Nausea and vomiting, Seasonal allergic rhinitis, Sedation, Urticaria, Vasomotor rhinitis	0.205071	3124	OPRK1 Binding	Binding	=	0.6188	8.75248	26.8519	FALSE	buprenorphine, dezocine, nalmefene, naltrexone	4	Alcoholism (2), Chronic pain (2), Chronic Pain with Opioid Tolerance (2), Prevention of opioid abuse (2), Severe pain (2), Poisoning by opiate analgesic drug (1), Pain (1), Opioid dependence (1), Therapeutic opioid induced constipation (1), Severe Pain with Opioid Tolerance (1), Acute postoperative pain (1), Opiate-Induced Respiratory Depression (1), Obesity (1)
2337	quetiapine	AGONIST	DRD2, HTR2A	Bipolar affective disorder, current episode depression, Bipolar affective disorder, current episode manic, Bipolar disorder, Bipolar disorder in remission, Depression Treatment Adjunct, Schizophrenia	0.257207	3162	OPRM1 agonist	agonist	=	1.8028	4.15871	25.8929	FALSE	acetylmethadol, alfentanil, anileridine, codeine, dextropropoxyphene, difenoxin, dihydrocodeine, diphenoxylate, eluxadoline, fentanyl, hydrocodone, hydromorphone, levomethadyl acetate, levorphanol, loperamide, methadone, morphine, nalbuphine, oxycodone, oxymorphone, pethidine, propiram, remifentanil, sufentanil, tapentadol, tilidine, tramadol	27	Pain (14), Pain (2), General anesthesia (9), Sedation as Adjunct to Anesthesia (1), General anesthesia (1), Opioid dependence (1), Labor pain (1), Chronic pain (1), Acute postoperative pain (1), Chronic Pain with Opioid Tolerance (1), Prevention of opioid abuse (1), Severe pain (1), Moderate pain (1), Local anesthesia (7), Severe pain (6), Acute postoperative pain (5), Chronic Pain with Opioid Tolerance (5), Common cold (4), Cough (4), Diarrhea (4)
1153	fenoldopam	ANTAGONIST	DRD1	Hypertensive urgency, Malignant essential hypertension		3295, 41519	DRD3 Binding	Binding	=	1.3656	4.62602	32.3529	FALSE	amisulpride, prochlorperazine	2	Schizophrenia (1), Nausea and vomiting (1), Nonpsychotic Anxiety (1), Prolonged-Severe Nausea and Vomiting (1), Chronic schizophrenia (1), Postoperative nausea and vomiting (1)
1529	ketorolac	PARTIAL AGONIST	PTGS1, PTGS2	Acute postoperative pain, Allergic conjunctivitis, Post-Op Ocular Inflammation, Post-Op Photophobia, Postoperative Ocular Pain, Severe pain		3162	OPRM1 agonist	agonist	=	0.0013	0.0065	4.34783	TRUE	buprenorphine, butorphanol, dezocine, meptazinol	4	Pain (14), Pain (2), General anesthesia (9), Sedation as Adjunct to Anesthesia (1), General anesthesia (1), Opioid dependence (1), Labor pain (1), Chronic pain (1), Acute postoperative pain (1), Chronic Pain with Opioid Tolerance (1), Prevention of opioid abuse (1), Severe pain (1), Moderate pain (1), Local anesthesia (7), Severe pain (6), Acute postoperative pain (5), Chronic Pain with Opioid Tolerance (5), Common cold (4), Cough (4), Diarrhea (4)
1567	levodopa	INHIBITOR	DRD1, DRD2	Parkinson's disease, Parkinsonism, Postencephalitic parkinsonism		41633	PTGS2 inhibition (CRO assay)	inhibition	=	0.67	0.108625	2.06186	FALSE	aceclofenac, acemetacin, acetylsalicylic acid, aminosalicylic acid, balsalazide, bismuth subsalicylate, bromfenac, carprofen, celecoxib, dexketoprofen, diclofenac, diflunisal, etodolac, etoricoxib, felbinac, fenbufen, fenoprofen, floctafenine, flufenamic acid, flurbiprofen, ibuprofen, imrecoxib, indomethacin, ketoprofen, ketorolac, loxoprofen, lumiracoxib, meclofenamic acid, mefenamic acid, meloxicam, mesalazine, nabumetone, naproxen, nepafenac, olsalazine, oxaprozin, oxyphenbutazone, paracetamol, parecoxib, piketoprofen, piroxicam, polmacoxib, rofecoxib, sulfasalazine, sulindac, suprofen, tiaprofenic acid, tolmetin, valdecoxib	49	Osteoarthritis (25), Rheumatoid arthritis (23), Pain (17), Juvenile rheumatoid arthritis (9), Dysmenorrhea (8), Ankylosing spondylitis (7), Acute postoperative pain (5), Post-Op Ocular Inflammation (4), Postoperative Ocular Pain (4), Sinus headache (4), Migraine (4), Headache disorder (4)
1752	levomepromazine	ANTAGONIST				5427, 5494, 41701	ADRA1A antagonist	antagonist	=	0.0141	0.681159	22.5806		alfuzosin, bunazosin, dapiprazole, doxazosin, naftopidil, phenoxybenzamine, phentolamine, silodosin, terazosin, tolazoline, urapidil	11	Benign prostatic hyperplasia (5), Hypertensive disorder (1), Hypertensive disorder (2), Pheochromocytoma (2), Essential hypertension (1), Peripheral vascular disease (1), Prevention of Hypertension in Pheochromocytoma (1), Hypertensive Emergencies (1), Cerebral ischemia (1), Cerebrovascular disease (1), Reverse Mydriasis from Ophthalmic Adrenergic or Anticholinergic Agent (1), Persistent pulmonary hypertension of the newborn (1), Paroxysmal hypertension (1), Diagnostic Test for Pheochromocytoma (1), Dermal Necrosis (1), Hypertension Secondary to Pheochromocytoma (1), Disorder of blood vessel (1), Hypertensive emergency (1)
1752	levomepromazine	ANTAGONIST				3295, 41519	DRD3 Binding	Binding	=	0.019	0.917874	22.5806		amisulpride, prochlorperazine	2	Schizophrenia (1), Nausea and vomiting (1), Nonpsychotic Anxiety (1), Prolonged-Severe Nausea and Vomiting (1), Chronic schizophrenia (1), Postoperative nausea and vomiting (1)
1752	levomepromazine	ANTAGONIST				13034, 41518, 42789	DRD1 Binding (NIBR assay)	Binding	=	0.1229	5.9372	22.5806		flupentixol, methylergometrine, zuclopenthixol	3	Schizophrenia (2), Postpartum hemorrhage (1), Postabortal Hemorrhage (1)
1752	levomepromazine	INVERSE AGONIST				5427, 5494, 41701	ADRA1A antagonist	antagonist	=	0.0141	0.681159	22.5806		prazosin	1	Benign prostatic hyperplasia (5), Hypertensive disorder (1), Hypertensive disorder (2), Pheochromocytoma (2), Essential hypertension (1), Peripheral vascular disease (1), Prevention of Hypertension in Pheochromocytoma (1), Hypertensive Emergencies (1), Cerebral ischemia (1), Cerebrovascular disease (1), Reverse Mydriasis from Ophthalmic Adrenergic or Anticholinergic Agent (1), Persistent pulmonary hypertension of the newborn (1), Paroxysmal hypertension (1), Diagnostic Test for Pheochromocytoma (1), Dermal Necrosis (1), Hypertension Secondary to Pheochromocytoma (1), Disorder of blood vessel (1), Hypertensive emergency (1)
259	atracurium	ANTAGONIST	CHRNA1, CHRNB1, CHRND	General anesthesia, Muscle relaxation, function, Skeletal Muscle Relaxation for Endotracheal Intubation		3126	HTR2C Binding	Binding	=	6.3	3.125	8.69565	FALSE	agomelatine, metixene, mianserin, mirtazapine, trazodone	5	Major depressive disorder (4), Schizophrenia (1), Parkinsonism (1)
1574	levorphanol	INHIBITOR	OPRM1	General anesthesia, Local anesthesia, Pain		3176, 31504, 41627	SLC6A4 Binding	Binding	=	0.173	1.31061	9.375	FALSE	amitriptyline, amoxapine, citalopram, clomipramine, dapoxetine, desvenlafaxine, dosulepin, duloxetine, escitalopram, fluoxetine, fluvoxamine, imipramine, levomilnacipran, lofepramine, mazindol, milnacipran, nefazodone, nortriptyline, paroxetine, protriptyline, sertraline, sibutramine, trazodone, trimipramine, venlafaxine, vilazodone, vortioxetine	27	Major depressive disorder (13), Obesity (1), Depressive disorder (11), Generalized anxiety disorder (5), Obsessive-compulsive disorder (5), Social phobia (4), Panic disorder (4), Premenstrual dysphoric disorder (3), Fibromyalgia (2), Obesity (2), Posttraumatic stress disorder (2)
1574	levorphanol	SUBSTRATE	OPRM1	General anesthesia, Local anesthesia, Pain		3176, 31504, 41627	SLC6A4 Binding	Binding	=	0.173	1.31061	9.375	FALSE	chlorphentermine	1	Major depressive disorder (13), Obesity (1), Depressive disorder (11), Generalized anxiety disorder (5), Obsessive-compulsive disorder (5), Social phobia (4), Panic disorder (4), Premenstrual dysphoric disorder (3), Fibromyalgia (2), Obesity (2), Posttraumatic stress disorder (2)
1608	lormetazepam	ALLOSTERIC ANTAGONIST				3125	Gabra1 (rat) inhibition	inhibition	=	0.0014	0.444444	4.47761		flumazenil	1	Benzodiazepine Toxicity (1), Insomnia (1), Initial insomnia (1), Benzodiazepine Maintained Anesthesia (1), Benzodiazepine Induced Sedation (1)
259	atracurium	ANTAGONIST	CHRNA1, CHRNB1, CHRND	General anesthesia, Muscle relaxation, function, Skeletal Muscle Relaxation for Endotracheal Intubation		5434	ADRA2A antagonist	antagonist	=	3.6	1.78571	8.69565	FALSE	phenoxybenzamine, phentolamine, tolazoline, yohimbine	4	Pheochromocytoma (2), Peripheral vascular disease (1), Prevention of Hypertension in Pheochromocytoma (1), Hypertensive Emergencies (1), Cerebral ischemia (1), Cerebrovascular disease (1), Persistent pulmonary hypertension of the newborn (1), Paroxysmal hypertension (1), Diagnostic Test for Pheochromocytoma (1), Dermal Necrosis (1), Hypertension Secondary to Pheochromocytoma (1), Disorder of blood vessel (1)
259	atracurium	ANTAGONIST	CHRNA1, CHRNB1, CHRND	General anesthesia, Muscle relaxation, function, Skeletal Muscle Relaxation for Endotracheal Intubation		3163, 16324, 17275	ADRA2C inhibition	inhibition	=	2.7	1.33929	8.69565	FALSE	phentolamine, tolazoline, yohimbine	3	Peripheral vascular disease (1), Prevention of Hypertension in Pheochromocytoma (1), Hypertensive Emergencies (1), Pheochromocytoma (1), Cerebral ischemia (1), Cerebrovascular disease (1), Persistent pulmonary hypertension of the newborn (1), Paroxysmal hypertension (1), Diagnostic Test for Pheochromocytoma (1), Dermal Necrosis (1), Hypertension Secondary to Pheochromocytoma (1), Disorder of blood vessel (1)
259	atracurium	INVERSE AGONIST	CHRNA1, CHRNB1, CHRND	General anesthesia, Muscle relaxation, function, Skeletal Muscle Relaxation for Endotracheal Intubation		3126	HTR2C Binding	Binding	=	6.3	3.125	8.69565	FALSE	sertindole	1	Major depressive disorder (4), Schizophrenia (1), Parkinsonism (1)
1608	lormetazepam	ALLOSTERIC MODULATOR				3125	Gabra1 (rat) inhibition	inhibition	=	0.0014	0.444444	4.47761		flunitrazepam, zolpidem	2	Benzodiazepine Toxicity (1), Insomnia (1), Initial insomnia (1), Benzodiazepine Maintained Anesthesia (1), Benzodiazepine Induced Sedation (1)
2337	quetiapine	AGONIST	DRD2, HTR2A	Bipolar affective disorder, current episode depression, Bipolar affective disorder, current episode manic, Bipolar disorder, Bipolar disorder in remission, Depression Treatment Adjunct, Schizophrenia	0.257207	3185, 41522	OPRM1 Binding (agonist)	Binding (agonist)	=	1.3975	3.22376	25.8929	FALSE	acetylmethadol, alfentanil, anileridine, codeine, dextropropoxyphene, difenoxin, dihydrocodeine, diphenoxylate, eluxadoline, fentanyl, hydrocodone, hydromorphone, levomethadyl acetate, levorphanol, loperamide, methadone, morphine, nalbuphine, oxycodone, oxymorphone, pethidine, propiram, remifentanil, sufentanil, tapentadol, tilidine, tramadol	27	Pain (14), Pain (2), General anesthesia (9), Sedation as Adjunct to Anesthesia (1), General anesthesia (1), Opioid dependence (1), Labor pain (1), Chronic pain (1), Acute postoperative pain (1), Chronic Pain with Opioid Tolerance (1), Prevention of opioid abuse (1), Severe pain (1), Moderate pain (1), Local anesthesia (7), Severe pain (6), Acute postoperative pain (5), Chronic Pain with Opioid Tolerance (5), Common cold (4), Cough (4), Diarrhea (4)
2337	quetiapine	ANTAGONIST	DRD2, HTR2A	Bipolar affective disorder, current episode depression, Bipolar affective disorder, current episode manic, Bipolar disorder, Bipolar disorder in remission, Depression Treatment Adjunct, Schizophrenia	0.257207	3124	OPRK1 Binding	Binding	=	1.5839	3.65375	25.8929	FALSE	buprenorphine, dezocine, nalmefene, naltrexone	4	Alcoholism (2), Chronic pain (2), Chronic Pain with Opioid Tolerance (2), Prevention of opioid abuse (2), Severe pain (2), Poisoning by opiate analgesic drug (1), Pain (1), Opioid dependence (1), Therapeutic opioid induced constipation (1), Severe Pain with Opioid Tolerance (1), Acute postoperative pain (1), Opiate-Induced Respiratory Depression (1), Obesity (1)
2337	quetiapine	PARTIAL AGONIST	DRD2, HTR2A	Bipolar affective disorder, current episode depression, Bipolar affective disorder, current episode manic, Bipolar disorder, Bipolar disorder in remission, Depression Treatment Adjunct, Schizophrenia	0.257207	3162	OPRM1 agonist	agonist	=	1.8028	4.15871	25.8929	FALSE	buprenorphine, butorphanol, dezocine, meptazinol	4	Pain (14), Pain (2), General anesthesia (9), Sedation as Adjunct to Anesthesia (1), General anesthesia (1), Opioid dependence (1), Labor pain (1), Chronic pain (1), Acute postoperative pain (1), Chronic Pain with Opioid Tolerance (1), Prevention of opioid abuse (1), Severe pain (1), Moderate pain (1), Local anesthesia (7), Severe pain (6), Acute postoperative pain (5), Chronic Pain with Opioid Tolerance (5), Common cold (4), Cough (4), Diarrhea (4)
2337	quetiapine	PARTIAL AGONIST	DRD2, HTR2A	Bipolar affective disorder, current episode depression, Bipolar affective disorder, current episode manic, Bipolar disorder, Bipolar disorder in remission, Depression Treatment Adjunct, Schizophrenia	0.257207	3185, 41522	OPRM1 Binding (agonist)	Binding (agonist)	=	1.3975	3.22376	25.8929	FALSE	buprenorphine, butorphanol, dezocine, meptazinol	4	Pain (14), Pain (2), General anesthesia (9), Sedation as Adjunct to Anesthesia (1), General anesthesia (1), Opioid dependence (1), Labor pain (1), Chronic pain (1), Acute postoperative pain (1), Chronic Pain with Opioid Tolerance (1), Prevention of opioid abuse (1), Severe pain (1), Moderate pain (1), Local anesthesia (7), Severe pain (6), Acute postoperative pain (5), Chronic Pain with Opioid Tolerance (5), Common cold (4), Cough (4), Diarrhea (4)
1282	gefitinib	BLOCKER	EGFR	Non-small cell lung cancer, Non-small cell lung cancer, positive for epidermal growth factor receptor expression		3081	KCNH2 (dofelitide binding) inhibition	inhibition	=	1.6	8.50611	7.24638	FALSE	amifampridine, amiodarone, dofetilide, fampridine, guanidine, sotalol	6	Eaton-Lambert syndrome (2), Atrial fibrillation (2), Life-Threatening Ventricular Tachycardia (2), Ventricular fibrillation (1), Multiple sclerosis (1), Cardioversion of Atrial Fibrillation (1), Cardioversion of Atrial Flutter (1), Prevention of Ventricular Fibrillation (1)
2337	quetiapine	ANTAGONIST	DRD2, HTR2A	Bipolar affective disorder, current episode depression, Bipolar affective disorder, current episode manic, Bipolar disorder, Bipolar disorder in remission, Depression Treatment Adjunct, Schizophrenia	0.257207	13013	HRH2 Binding	Binding	=	0.4102	0.946251	25.8929	FALSE	cimetidine, ebrotidine, famotidine, niperotidine, nizatidine, ranitidine, roxatidine acetate	7	Gastroesophageal reflux disease (5), Gastric ulcer (5), Zollinger-Ellison syndrome (4), Duodenal ulcer disease (4), Indigestion (4), Heartburn (4), Erosive esophagitis (3), Maintenance of Healing Duodenal Ulcer (3), Peptic reflux disease (2)
1762	methyldopa	ANTAGONIST	ADRA2A	Hypertensive disorder	0.00192798	3134, 18942	ADRA1A Binding (NIBR assay)	Binding	=	7.1	0.356641	3.07692	TRUE	alfuzosin, bunazosin, dapiprazole, doxazosin, naftopidil, phenoxybenzamine, phentolamine, silodosin, terazosin, tolazoline, urapidil	11	Benign prostatic hyperplasia (5), Hypertensive disorder (1), Hypertensive disorder (2), Pheochromocytoma (2), Essential hypertension (1), Peripheral vascular disease (1), Prevention of Hypertension in Pheochromocytoma (1), Hypertensive Emergencies (1), Cerebral ischemia (1), Cerebrovascular disease (1), Reverse Mydriasis from Ophthalmic Adrenergic or Anticholinergic Agent (1), Persistent pulmonary hypertension of the newborn (1), Paroxysmal hypertension (1), Diagnostic Test for Pheochromocytoma (1), Dermal Necrosis (1), Hypertension Secondary to Pheochromocytoma (1), Disorder of blood vessel (1), Hypertensive emergency (1)
1762	methyldopa	INVERSE AGONIST	ADRA2A	Hypertensive disorder	0.00192798	3134, 18942	ADRA1A Binding (NIBR assay)	Binding	=	7.1	0.356641	3.07692	TRUE	prazosin	1	Benign prostatic hyperplasia (5), Hypertensive disorder (1), Hypertensive disorder (2), Pheochromocytoma (2), Essential hypertension (1), Peripheral vascular disease (1), Prevention of Hypertension in Pheochromocytoma (1), Hypertensive Emergencies (1), Cerebral ischemia (1), Cerebrovascular disease (1), Reverse Mydriasis from Ophthalmic Adrenergic or Anticholinergic Agent (1), Persistent pulmonary hypertension of the newborn (1), Paroxysmal hypertension (1), Diagnostic Test for Pheochromocytoma (1), Dermal Necrosis (1), Hypertension Secondary to Pheochromocytoma (1), Disorder of blood vessel (1), Hypertensive emergency (1)
4168	lurasidone	ANTAGONIST	DRD2, HTR2A	Bipolar affective disorder, current episode depression, Schizophrenia		3295, 41519	DRD3 Binding	Binding	=	0.0042	0.954545	25	TRUE	amisulpride, prochlorperazine	2	Schizophrenia (1), Nausea and vomiting (1), Nonpsychotic Anxiety (1), Prolonged-Severe Nausea and Vomiting (1), Chronic schizophrenia (1), Postoperative nausea and vomiting (1)
1635	maraviroc	AGONIST	CCR5	CCR5 Tropic Drug Resistant HIV Infection		3185, 41522	OPRM1 Binding (agonist)	Binding (agonist)	=	0.1962	0.829598	3.125	FALSE	acetylmethadol, alfentanil, anileridine, codeine, dextropropoxyphene, difenoxin, dihydrocodeine, diphenoxylate, eluxadoline, fentanyl, hydrocodone, hydromorphone, levomethadyl acetate, levorphanol, loperamide, methadone, morphine, nalbuphine, oxycodone, oxymorphone, pethidine, propiram, remifentanil, sufentanil, tapentadol, tilidine, tramadol	27	Pain (14), Pain (2), General anesthesia (9), Sedation as Adjunct to Anesthesia (1), General anesthesia (1), Opioid dependence (1), Labor pain (1), Chronic pain (1), Acute postoperative pain (1), Chronic Pain with Opioid Tolerance (1), Prevention of opioid abuse (1), Severe pain (1), Moderate pain (1), Local anesthesia (7), Severe pain (6), Acute postoperative pain (5), Chronic Pain with Opioid Tolerance (5), Common cold (4), Cough (4), Diarrhea (4)
1635	maraviroc	PARTIAL AGONIST	CCR5	CCR5 Tropic Drug Resistant HIV Infection		3185, 41522	OPRM1 Binding (agonist)	Binding (agonist)	=	0.1962	0.829598	3.125	FALSE	buprenorphine, butorphanol, dezocine, meptazinol	4	Pain (14), Pain (2), General anesthesia (9), Sedation as Adjunct to Anesthesia (1), General anesthesia (1), Opioid dependence (1), Labor pain (1), Chronic pain (1), Acute postoperative pain (1), Chronic Pain with Opioid Tolerance (1), Prevention of opioid abuse (1), Severe pain (1), Moderate pain (1), Local anesthesia (7), Severe pain (6), Acute postoperative pain (5), Chronic Pain with Opioid Tolerance (5), Common cold (4), Cough (4), Diarrhea (4)
1219	flurbiprofen	ANTAGONIST	PTGS1, PTGS2	Osteoarthritis, Prevention of Ocular Surgery-Induced Miosis, Rheumatoid arthritis		3126	HTR2C Binding	Binding	=	2.6	4.53752	6.97674	FALSE	agomelatine, metixene, mianserin, mirtazapine, trazodone	5	Major depressive disorder (4), Schizophrenia (1), Parkinsonism (1)
1665	mefloquine	INHIBITOR		Chloroquine Resistant Plasmodium Falciparum Malaria, Chloroquine-Resistant Plasmodium Falciparum Malaria Prevention, Vivax malaria		3176, 31504, 41627	SLC6A4 Binding	Binding	=	0.171	8.63636	13.9785	FALSE	amitriptyline, amoxapine, citalopram, clomipramine, dapoxetine, desvenlafaxine, dosulepin, duloxetine, escitalopram, fluoxetine, fluvoxamine, imipramine, levomilnacipran, lofepramine, mazindol, milnacipran, nefazodone, nortriptyline, paroxetine, protriptyline, sertraline, sibutramine, trazodone, trimipramine, venlafaxine, vilazodone, vortioxetine	27	Major depressive disorder (13), Obesity (1), Depressive disorder (11), Generalized anxiety disorder (5), Obsessive-compulsive disorder (5), Social phobia (4), Panic disorder (4), Premenstrual dysphoric disorder (3), Fibromyalgia (2), Obesity (2), Posttraumatic stress disorder (2)
1219	flurbiprofen	ANTAGONIST	PTGS1, PTGS2	Osteoarthritis, Prevention of Ocular Surgery-Induced Miosis, Rheumatoid arthritis		3159	ADRA2B Binding	Binding	=	1.9	3.31588	6.97674	FALSE	phenoxybenzamine, phentolamine, tolazoline, yohimbine	4	Pheochromocytoma (2), Peripheral vascular disease (1), Prevention of Hypertension in Pheochromocytoma (1), Hypertensive Emergencies (1), Cerebral ischemia (1), Cerebrovascular disease (1), Persistent pulmonary hypertension of the newborn (1), Paroxysmal hypertension (1), Diagnostic Test for Pheochromocytoma (1), Dermal Necrosis (1), Hypertension Secondary to Pheochromocytoma (1), Disorder of blood vessel (1)
1219	flurbiprofen	INVERSE AGONIST	PTGS1, PTGS2	Osteoarthritis, Prevention of Ocular Surgery-Induced Miosis, Rheumatoid arthritis		3126	HTR2C Binding	Binding	=	2.6	4.53752	6.97674	FALSE	sertindole	1	Major depressive disorder (4), Schizophrenia (1), Parkinsonism (1)
2346	quinidine	ANTAGONIST	CYP2D6, SCN1A, SCN2A, SCN3A, SCN5A	Atrial fibrillation, Cardioversion of Atrial Fibrillation, Life-Threatening Ventricular Tachycardia, Malaria, Pseudobulbar affect	0.00779768	5427, 5494, 41701	ADRA1A antagonist	antagonist	=	3.7	1.1746	20	FALSE	alfuzosin, bunazosin, dapiprazole, doxazosin, naftopidil, phenoxybenzamine, phentolamine, silodosin, terazosin, tolazoline, urapidil	11	Benign prostatic hyperplasia (5), Hypertensive disorder (1), Hypertensive disorder (2), Pheochromocytoma (2), Essential hypertension (1), Peripheral vascular disease (1), Prevention of Hypertension in Pheochromocytoma (1), Hypertensive Emergencies (1), Cerebral ischemia (1), Cerebrovascular disease (1), Reverse Mydriasis from Ophthalmic Adrenergic or Anticholinergic Agent (1), Persistent pulmonary hypertension of the newborn (1), Paroxysmal hypertension (1), Diagnostic Test for Pheochromocytoma (1), Dermal Necrosis (1), Hypertension Secondary to Pheochromocytoma (1), Disorder of blood vessel (1), Hypertensive emergency (1)
2346	quinidine	ANTAGONIST	CYP2D6, SCN1A, SCN2A, SCN3A, SCN5A	Atrial fibrillation, Cardioversion of Atrial Fibrillation, Life-Threatening Ventricular Tachycardia, Malaria, Pseudobulbar affect	0.00779768	3295, 41519	DRD3 Binding	Binding	=	2.8	0.888889	20	FALSE	amisulpride, prochlorperazine	2	Schizophrenia (1), Nausea and vomiting (1), Nonpsychotic Anxiety (1), Prolonged-Severe Nausea and Vomiting (1), Chronic schizophrenia (1), Postoperative nausea and vomiting (1)
1665	mefloquine	SUBSTRATE		Chloroquine Resistant Plasmodium Falciparum Malaria, Chloroquine-Resistant Plasmodium Falciparum Malaria Prevention, Vivax malaria		3176, 31504, 41627	SLC6A4 Binding	Binding	=	0.171	8.63636	13.9785	FALSE	chlorphentermine	1	Major depressive disorder (13), Obesity (1), Depressive disorder (11), Generalized anxiety disorder (5), Obsessive-compulsive disorder (5), Social phobia (4), Panic disorder (4), Premenstrual dysphoric disorder (3), Fibromyalgia (2), Obesity (2), Posttraumatic stress disorder (2)
2338	mepacrine	BLOCKER		Giardiasis		3081	KCNH2 (dofelitide binding) inhibition	inhibition	=	0.7	7	28.5714	FALSE	amifampridine, amiodarone, dofetilide, fampridine, guanidine, sotalol	6	Eaton-Lambert syndrome (2), Atrial fibrillation (2), Life-Threatening Ventricular Tachycardia (2), Ventricular fibrillation (1), Multiple sclerosis (1), Cardioversion of Atrial Fibrillation (1), Cardioversion of Atrial Flutter (1), Prevention of Ventricular Fibrillation (1)
1711	mesna	INHIBITOR		Prevention of Chemotherapy-Induced Hemorrhagic Cystitis, Testicular Germ Cell Tumor		41636	PDE4A inhibition	inhibition	=	8.9987	0.706279	9.67742	FALSE	amlexanox, bufylline, choline theophyllinate, crisaborole, dipyridamole, flavoxate, roflumilast, theophylline	8	COPD Associated with Chronic Bronchitis (2), Atopic dermatitis (1), Severe chronic obstructive pulmonary disease (1), Urgent desire to urinate (1), Disorder of lung (1), Asthma (1), Nocturia (1), Asthma night-time symptoms (1), Urinary incontinence (1), Suprapubic pain (1), Bronchitis (1), Myocardial Perfusion Imaging Adjunct (1), Chronic Obstructive Pulmonary Disease with Bronchospasms (1), Pulmonary emphysema (1), Chronic heart failure (1), Atrial fibrillation (1), Platelet Aggregation Inhibition (1), Aphthous ulcer of mouth (1), Asthma-chronic obstructive pulmonary disease overlap syndrome (1), Prevention of Cerebral Thrombosis (1), Urinary Tract Irritation (1), Asthma management (1), Bronchospasm (1), Acute exacerbation of asthma (1), Increased Urinary Frequency (1), Dysuria (1)
1176	flecainide	ANTAGONIST	SCN5A	Atrial fibrillation, Life-Threatening Ventricular Tachycardia, Paroxysmal atrial fibrillation, Paroxysmal atrial flutter, Prevention of Paroxysmal Supraventricular Tachycardia	0.0256037	3124	OPRK1 Binding	Binding	=	7.1	4.73333	3.19149	FALSE	buprenorphine, dezocine, nalmefene, naltrexone	4	Alcoholism (2), Chronic pain (2), Chronic Pain with Opioid Tolerance (2), Prevention of opioid abuse (2), Severe pain (2), Poisoning by opiate analgesic drug (1), Pain (1), Opioid dependence (1), Therapeutic opioid induced constipation (1), Severe Pain with Opioid Tolerance (1), Acute postoperative pain (1), Opiate-Induced Respiratory Depression (1), Obesity (1)
2378	rifapentine	BLOCKER		Pulmonary tuberculosis		3081	KCNH2 (dofelitide binding) inhibition	inhibition	=	1.21	3.02349	3.44828	FALSE	amifampridine, amiodarone, dofetilide, fampridine, guanidine, sotalol	6	Eaton-Lambert syndrome (2), Atrial fibrillation (2), Life-Threatening Ventricular Tachycardia (2), Ventricular fibrillation (1), Multiple sclerosis (1), Cardioversion of Atrial Fibrillation (1), Cardioversion of Atrial Flutter (1), Prevention of Ventricular Fibrillation (1)
1711	mesna	INHIBITOR		Prevention of Chemotherapy-Induced Hemorrhagic Cystitis, Testicular Germ Cell Tumor		41633	PTGS2 inhibition (CRO assay)	inhibition	=	0.7799	0.0612118	9.67742	FALSE	aceclofenac, acemetacin, acetylsalicylic acid, aminosalicylic acid, balsalazide, bismuth subsalicylate, bromfenac, carprofen, celecoxib, dexketoprofen, diclofenac, diflunisal, etodolac, etoricoxib, felbinac, fenbufen, fenoprofen, floctafenine, flufenamic acid, flurbiprofen, ibuprofen, imrecoxib, indomethacin, ketoprofen, ketorolac, loxoprofen, lumiracoxib, meclofenamic acid, mefenamic acid, meloxicam, mesalazine, nabumetone, naproxen, nepafenac, olsalazine, oxaprozin, oxyphenbutazone, paracetamol, parecoxib, piketoprofen, piroxicam, polmacoxib, rofecoxib, sulfasalazine, sulindac, suprofen, tiaprofenic acid, tolmetin, valdecoxib	49	Osteoarthritis (25), Rheumatoid arthritis (23), Pain (17), Juvenile rheumatoid arthritis (9), Dysmenorrhea (8), Ankylosing spondylitis (7), Acute postoperative pain (5), Post-Op Ocular Inflammation (4), Postoperative Ocular Pain (4), Sinus headache (4), Migraine (4), Headache disorder (4)
1223	flutamide	BLOCKER	AR	Neoplasm of prostate		3081	KCNH2 (dofelitide binding) inhibition	inhibition	=	2.528	4.65562	5.55556	FALSE	amifampridine, amiodarone, dofetilide, fampridine, guanidine, sotalol	6	Eaton-Lambert syndrome (2), Atrial fibrillation (2), Life-Threatening Ventricular Tachycardia (2), Ventricular fibrillation (1), Multiple sclerosis (1), Cardioversion of Atrial Fibrillation (1), Cardioversion of Atrial Flutter (1), Prevention of Ventricular Fibrillation (1)
1711	mesna	INHIBITOR		Prevention of Chemotherapy-Induced Hemorrhagic Cystitis, Testicular Germ Cell Tumor		41632	PTGS1 inhibition	inhibition	=	0.4858	0.0381289	9.67742	FALSE	acemetacin, acetylsalicylic acid, aminosalicylic acid, balsalazide, bismuth subsalicylate, bromfenac, dexketoprofen, diclofenac, diflunisal, felbinac, fenbufen, fenoprofen, floctafenine, flufenamic acid, flurbiprofen, ibuprofen, indomethacin, ketoprofen, ketorolac, loxoprofen, meclofenamic acid, mefenamic acid, mesalazine, naproxen, nepafenac, olsalazine, oxaprozin, oxyphenbutazone, phenylbutazone, piketoprofen, piroxicam, sulfasalazine, suprofen, tiaprofenic acid, tolmetin	35	Rheumatoid arthritis (16), Osteoarthritis (15), Pain (14), Dysmenorrhea (6), Juvenile rheumatoid arthritis (5), Post-Op Ocular Inflammation (4), Postoperative Ocular Pain (4), Ankylosing spondylitis (4), Ulcerative colitis (3), Sinus headache (3), Headache disorder (3)
1712	mesoridazine	ANTAGONIST	DRD2, HTR2A	Schizophrenia		5427, 5494, 41701	ADRA1A antagonist	antagonist	=	0.0171	0.0859296	25.8065	FALSE	alfuzosin, bunazosin, dapiprazole, doxazosin, naftopidil, phenoxybenzamine, phentolamine, silodosin, terazosin, tolazoline, urapidil	11	Benign prostatic hyperplasia (5), Hypertensive disorder (1), Hypertensive disorder (2), Pheochromocytoma (2), Essential hypertension (1), Peripheral vascular disease (1), Prevention of Hypertension in Pheochromocytoma (1), Hypertensive Emergencies (1), Cerebral ischemia (1), Cerebrovascular disease (1), Reverse Mydriasis from Ophthalmic Adrenergic or Anticholinergic Agent (1), Persistent pulmonary hypertension of the newborn (1), Paroxysmal hypertension (1), Diagnostic Test for Pheochromocytoma (1), Dermal Necrosis (1), Hypertension Secondary to Pheochromocytoma (1), Disorder of blood vessel (1), Hypertensive emergency (1)
1712	mesoridazine	INVERSE AGONIST	DRD2, HTR2A	Schizophrenia		5427, 5494, 41701	ADRA1A antagonist	antagonist	=	0.0171	0.0859296	25.8065	FALSE	prazosin	1	Benign prostatic hyperplasia (5), Hypertensive disorder (1), Hypertensive disorder (2), Pheochromocytoma (2), Essential hypertension (1), Peripheral vascular disease (1), Prevention of Hypertension in Pheochromocytoma (1), Hypertensive Emergencies (1), Cerebral ischemia (1), Cerebrovascular disease (1), Reverse Mydriasis from Ophthalmic Adrenergic or Anticholinergic Agent (1), Persistent pulmonary hypertension of the newborn (1), Paroxysmal hypertension (1), Diagnostic Test for Pheochromocytoma (1), Dermal Necrosis (1), Hypertension Secondary to Pheochromocytoma (1), Disorder of blood vessel (1), Hypertensive emergency (1)
1764	methylergometrine	AGONIST	DRD1	Postabortal Hemorrhage, Postpartum hemorrhage		5468	ADRA1A agonist (NIBR assay)	agonist	=	0.02	3.98645	20.3125	FALSE	droxidopa, epinephrine, mephentermine, metaraminol, methoxamine, midodrine, norepinephrine, oxymetazoline, phenylephrine, phenylpropanolamine, tetryzoline	11	Low blood pressure (5), Nasal discharge (4), Nasal congestion (4), Red eye (3), Orthostatic hypotension (2), Acute exacerbation of asthma (2), Cough (2), Asthma management (2), Sneezing (2), Influenza-like symptoms (2), Allergic rhinitis (2), Bronchitis (2), Bronchiectasis (2), Vasomotor rhinitis (2), Pulmonary emphysema (2), Allergic conjunctivitis (2), Seasonal allergic rhinitis (2), Rhinitis (2), Sinus headache (2), Common cold (2)
2346	quinidine	ANTAGONIST	CYP2D6, SCN1A, SCN2A, SCN3A, SCN5A	Atrial fibrillation, Cardioversion of Atrial Fibrillation, Life-Threatening Ventricular Tachycardia, Malaria, Pseudobulbar affect	0.00779768	3215	HTR2A Binding	Binding	=	3.7368	1.18629	20	FALSE	aripiprazole, aripiprazole lauroxil, asenapine, blonanserin, brexpiprazole, carfenazine, cariprazine, clozapine, cyclobenzaprine, droperidol, flibanserin, iloperidone, loxapine, lumateperone, lurasidone, mesoridazine, mianserin, mirtazapine, molindone, nefazodone, olanzapine, paliperidone, paliperidone palmitate, promazine, quetiapine, risperidone, sertindole, spiperone, trazodone, ziprasidone	30	Parkinson's disease (1), Schizophrenia (21), Bipolar affective disorder, current episode manic (8), Major depressive disorder (6), Mixed bipolar I disorder (6), Bipolar disorder in remission (5), Depression Treatment Adjunct (3), Bipolar affective disorder, current episode depression (3), Agitation associated with Schizophrenia (3), Infantile autism (2), Agitation associated with Bipolar Mania (2), Bipolar disorder (2), Psychotic disorder (2)
2346	quinidine	ANTAGONIST	CYP2D6, SCN1A, SCN2A, SCN3A, SCN5A	Atrial fibrillation, Cardioversion of Atrial Fibrillation, Life-Threatening Ventricular Tachycardia, Malaria, Pseudobulbar affect	0.00779768	3124	OPRK1 Binding	Binding	=	4.0039	1.27108	20	FALSE	buprenorphine, dezocine, nalmefene, naltrexone	4	Alcoholism (2), Chronic pain (2), Chronic Pain with Opioid Tolerance (2), Prevention of opioid abuse (2), Severe pain (2), Poisoning by opiate analgesic drug (1), Pain (1), Opioid dependence (1), Therapeutic opioid induced constipation (1), Severe Pain with Opioid Tolerance (1), Acute postoperative pain (1), Opiate-Induced Respiratory Depression (1), Obesity (1)
2346	quinidine	ANTAGONIST	CYP2D6, SCN1A, SCN2A, SCN3A, SCN5A	Atrial fibrillation, Cardioversion of Atrial Fibrillation, Life-Threatening Ventricular Tachycardia, Malaria, Pseudobulbar affect	0.00779768	3196, 42784	HTR2B Binding	Binding	=	2	0.634921	20	FALSE	lisuride, mianserin, terguride	3	Migraine (1), Amenorrhea (1), Acromegaly (1), Major depressive disorder (1), Pulmonary arterial hypertension (1), Chronic thromboembolic pulmonary hypertension (1)
2346	quinidine	AGONIST	CYP2D6, SCN1A, SCN2A, SCN3A, SCN5A	Atrial fibrillation, Cardioversion of Atrial Fibrillation, Life-Threatening Ventricular Tachycardia, Malaria, Pseudobulbar affect	0.00779768	5452	HTR2B agonist (NIBR assay)	agonist	=	1.1618	0.368825	20	FALSE	methysergide	1	Migraine Prevention (1)
1824	mizolastine	ANTAGONIST	HRH1	Allergic rhinitis, Perennial allergic rhinitis		3130	CHRM1 inhibition	inhibition	=	0.011	1.26437	4.34783	FALSE	atropine, benzatropine, biperiden, clidinium, cycrimine, dicycloverine, diphemanil, diphenidol, glycopyrronium bromide, hexocyclium, hyoscyamine, isopropamide, mepenzolate, methanthelinium, methscopolamine, metixene, octatropine methylbromide, oxybutynin, oxyphencyclimine, oxyphenonium, pirenzepine, procyclidine, profenamine, propantheline, revefenacin, scopolamine, tridihexethyl, trihexyphenidyl	28	Peptic ulcer (11), Parkinson's disease (5), Parkinsonism (5), Extrapyramidal disease (4), Gastric ulcer (4), Arteriosclerotic Parkinsonism (4), Irritable bowel syndrome (4), Postencephalitic parkinsonism (4)
1842	moracizine	INHIBITOR	SCN5A	Ventricular arrhythmia		3261	PDE4D inhibition	inhibition	=	0.77	4.94184	1.44928	FALSE	amlexanox, apremilast, bufylline, choline theophyllinate, crisaborole, flavoxate, roflumilast	7	Atopic dermatitis (1), Severe chronic obstructive pulmonary disease (1), Plaque psoriasis (1), Psoriasis with arthropathy (1), Urgent desire to urinate (1), Nocturia (1), Urinary incontinence (1), Suprapubic pain (1), COPD Associated with Chronic Bronchitis (1), Aphthous ulcer of mouth (1), Urinary Tract Irritation (1), Increased Urinary Frequency (1), Dysuria (1), BehÃ§et's disease affecting oral mucosa (1)
2346	quinidine	INVERSE AGONIST	CYP2D6, SCN1A, SCN2A, SCN3A, SCN5A	Atrial fibrillation, Cardioversion of Atrial Fibrillation, Life-Threatening Ventricular Tachycardia, Malaria, Pseudobulbar affect	0.00779768	5427, 5494, 41701	ADRA1A antagonist	antagonist	=	3.7	1.1746	20	FALSE	prazosin	1	Benign prostatic hyperplasia (5), Hypertensive disorder (1), Hypertensive disorder (2), Pheochromocytoma (2), Essential hypertension (1), Peripheral vascular disease (1), Prevention of Hypertension in Pheochromocytoma (1), Hypertensive Emergencies (1), Cerebral ischemia (1), Cerebrovascular disease (1), Reverse Mydriasis from Ophthalmic Adrenergic or Anticholinergic Agent (1), Persistent pulmonary hypertension of the newborn (1), Paroxysmal hypertension (1), Diagnostic Test for Pheochromocytoma (1), Dermal Necrosis (1), Hypertension Secondary to Pheochromocytoma (1), Disorder of blood vessel (1), Hypertensive emergency (1)
1854	moxifloxacin	ANTAGONIST		Abdominal abscess, Acute bacterial sinusitis, Acute exacerbation of chronic bronchitis, Bacterial conjunctivitis, Bacterial infection due to Klebsiella pneumoniae, Bacterial pneumonia, Chlamydial pneumonia, Complicated Skin and Skin Structure E. Coli Infection, Complicated Skin and Skin Structure Infection, Complicated Skin and Skin Structure Staphylococcus Aureus Infection, Haemophilus Influenzae Chronic Bronchitis, Haemophilus influenzae pneumonia, Haemophilus Parainfluenzae Chronic Bronchitis, Infection due to Enterobacteriaceae, Infection due to Staphylococcus aureus, Infection of skin AND/OR subcutaneous tissue, Infectious disease of abdomen, Klebsiella Pneumoniae Chronic Bronchitis, Moraxella Catarrhalis Chronic Bronchitis, Moraxella Catarrhalis Pneumonia, Peritonitis, Pneumococcal pneumonia, Pneumonia due to Klebsiella pneumoniae, Pneumonia due to Mycoplasma pneumoniae, Pneumonia due to Streptococcus, Pneumonic plague, Rhinoscleroma, Septicemic plague, Staphylococcal pneumonia, Staphylococcus Chronic Bronchitis, Streptococcus Pneumoniae Chronic Bronchitis, Streptococcus pyogenes infection		3124	OPRK1 Binding	Binding	=	0.32	0.0471476	2.63158	FALSE	buprenorphine, dezocine, nalmefene, naltrexone	4	Alcoholism (2), Chronic pain (2), Chronic Pain with Opioid Tolerance (2), Prevention of opioid abuse (2), Severe pain (2), Poisoning by opiate analgesic drug (1), Pain (1), Opioid dependence (1), Therapeutic opioid induced constipation (1), Severe Pain with Opioid Tolerance (1), Acute postoperative pain (1), Opiate-Induced Respiratory Depression (1), Obesity (1)
34	abacavir	INHIBITOR		Human immunodeficiency virus infection		3261	PDE4D inhibition	inhibition	=	10	1.33333	2.8169	FALSE	amlexanox, apremilast, bufylline, choline theophyllinate, crisaborole, flavoxate, roflumilast	7	Atopic dermatitis (1), Severe chronic obstructive pulmonary disease (1), Plaque psoriasis (1), Psoriasis with arthropathy (1), Urgent desire to urinate (1), Nocturia (1), Urinary incontinence (1), Suprapubic pain (1), COPD Associated with Chronic Bronchitis (1), Aphthous ulcer of mouth (1), Urinary Tract Irritation (1), Increased Urinary Frequency (1), Dysuria (1), BehÃ§et's disease affecting oral mucosa (1)
1725	metformin	ANTAGONIST	MT-ND1, MT-ND2, MT-ND3, MT-ND4, MT-ND4L, MT-ND5, MT-ND6, NDUFA1, NDUFA10, NDUFA11, NDUFA12, NDUFA13, NDUFA2, NDUFA3, NDUFA4, NDUFA4L2, NDUFA5, NDUFA6, NDUFA7, NDUFA8, NDUFA9, NDUFAB1, NDUFAF1, NDUFAF2, NDUFAF3, NDUFAF4, NDUFB1, NDUFB10, NDUFB11, NDUFB2, NDUFB3, NDUFB4, NDUFB5, NDUFB6, NDUFB7, NDUFB8, NDUFB9, NDUFC1, NDUFC2, NDUFS1, NDUFS2, NDUFS3, NDUFS4, NDUFS5, NDUFS6, NDUFS7, NDUFS8, NDUFV1, NDUFV2, NDUFV3	Diabetes mellitus type 2, Treatment Refractory Type 2 Diabetes Mellitus	3.23023	3134, 18942	ADRA1A Binding (NIBR assay)	Binding	=	5.5946	0.708177	0.925926	FALSE	alfuzosin, bunazosin, dapiprazole, doxazosin, naftopidil, phenoxybenzamine, phentolamine, silodosin, terazosin, tolazoline, urapidil	11	Benign prostatic hyperplasia (5), Hypertensive disorder (1), Hypertensive disorder (2), Pheochromocytoma (2), Essential hypertension (1), Peripheral vascular disease (1), Prevention of Hypertension in Pheochromocytoma (1), Hypertensive Emergencies (1), Cerebral ischemia (1), Cerebrovascular disease (1), Reverse Mydriasis from Ophthalmic Adrenergic or Anticholinergic Agent (1), Persistent pulmonary hypertension of the newborn (1), Paroxysmal hypertension (1), Diagnostic Test for Pheochromocytoma (1), Dermal Necrosis (1), Hypertension Secondary to Pheochromocytoma (1), Disorder of blood vessel (1), Hypertensive emergency (1)
1725	metformin	INVERSE AGONIST	MT-ND1, MT-ND2, MT-ND3, MT-ND4, MT-ND4L, MT-ND5, MT-ND6, NDUFA1, NDUFA10, NDUFA11, NDUFA12, NDUFA13, NDUFA2, NDUFA3, NDUFA4, NDUFA4L2, NDUFA5, NDUFA6, NDUFA7, NDUFA8, NDUFA9, NDUFAB1, NDUFAF1, NDUFAF2, NDUFAF3, NDUFAF4, NDUFB1, NDUFB10, NDUFB11, NDUFB2, NDUFB3, NDUFB4, NDUFB5, NDUFB6, NDUFB7, NDUFB8, NDUFB9, NDUFC1, NDUFC2, NDUFS1, NDUFS2, NDUFS3, NDUFS4, NDUFS5, NDUFS6, NDUFS7, NDUFS8, NDUFV1, NDUFV2, NDUFV3	Diabetes mellitus type 2, Treatment Refractory Type 2 Diabetes Mellitus	3.23023	3134, 18942	ADRA1A Binding (NIBR assay)	Binding	=	5.5946	0.708177	0.925926	FALSE	prazosin	1	Benign prostatic hyperplasia (5), Hypertensive disorder (1), Hypertensive disorder (2), Pheochromocytoma (2), Essential hypertension (1), Peripheral vascular disease (1), Prevention of Hypertension in Pheochromocytoma (1), Hypertensive Emergencies (1), Cerebral ischemia (1), Cerebrovascular disease (1), Reverse Mydriasis from Ophthalmic Adrenergic or Anticholinergic Agent (1), Persistent pulmonary hypertension of the newborn (1), Paroxysmal hypertension (1), Diagnostic Test for Pheochromocytoma (1), Dermal Necrosis (1), Hypertension Secondary to Pheochromocytoma (1), Disorder of blood vessel (1), Hypertensive emergency (1)
191	amoxapine	ANTAGONIST	SLC6A2, SLC6A4	Depressive disorder		3087	ADRB2 Binding	Binding	=	2.7	5.9081	37.2549	FALSE	alprenolol, bopindolol, bupranolol, carteolol, carvedilol, labetalol, levobunolol, metipranolol, nadolol, nebivolol, olodaterol, oxprenolol, penbutolol, propranolol, sotalol, timolol	16	Hypertensive disorder (10), Ocular hypertension (4), Open-angle glaucoma (4), Angina pectoris (3), Atrial fibrillation (2), Migraine Prevention (2), Myocardial Reinfarction Prevention (2), Life-Threatening Ventricular Tachycardia (2)
191	amoxapine	ANTAGONIST	SLC6A2, SLC6A4	Depressive disorder		3122	TACR1 Binding	Binding	=	2.6677	5.83742	37.2549	FALSE	aprepitant, casopitant, fosaprepitant, fosnetupitant, netupitant, rolapitant	6	Chemotherapy-induced nausea and vomiting (5), Prevention of Post-Operative Nausea and Vomiting (1)
1890	nefazodone	BLOCKER	HTR2A, SLC6A2, SLC6A4	Major depressive disorder		3081	KCNH2 (dofelitide binding) inhibition	inhibition	=	0.89	1.53618	35.2273	FALSE	amifampridine, amiodarone, dofetilide, fampridine, guanidine, sotalol	6	Eaton-Lambert syndrome (2), Atrial fibrillation (2), Life-Threatening Ventricular Tachycardia (2), Ventricular fibrillation (1), Multiple sclerosis (1), Cardioversion of Atrial Fibrillation (1), Cardioversion of Atrial Flutter (1), Prevention of Ventricular Fibrillation (1)
5222	niraparib	RELEASING AGENT	PARP1, PARP2	Carcinoma in situ of fallopian tube, Malignant epithelial tumor of ovary, Malignant tumor of peritoneum		3088, 41625	SLC6A3 Binding	Binding	=	0.1131	0.265057	9.09091	FALSE	amfetamine, dexamfetamine, lisdexamfetamine	3	Obesity (7), Attention deficit hyperactivity disorder (3), Narcolepsy (2), Narcolepsy (3), Attention deficit hyperactivity disorder (3), Obesity (1), Binge eating disorder (1), Depressive disorder (2), Sleepiness Due To Shift Work Sleep Disorder (2), Sleepiness Due To Obstructive Sleep Apnea (2), Nicotine dependence (1), Smoking cessation assistance (1), Major depressive disorder (1), Local anesthesia (1), Seasonal affective disorder (1)
2676	tiopronin	INHIBITOR		Cystine Renal Calculi, Cystinuria		3198	PTGS2 inhibition (NIBR assay)	inhibition	=	1.6	0.0761336	3.07692	FALSE	aceclofenac, acemetacin, acetylsalicylic acid, aminosalicylic acid, balsalazide, bismuth subsalicylate, bromfenac, carprofen, celecoxib, dexketoprofen, diclofenac, diflunisal, etodolac, etoricoxib, felbinac, fenbufen, fenoprofen, floctafenine, flufenamic acid, flurbiprofen, ibuprofen, imrecoxib, indomethacin, ketoprofen, ketorolac, loxoprofen, lumiracoxib, meclofenamic acid, mefenamic acid, meloxicam, mesalazine, nabumetone, naproxen, nepafenac, olsalazine, oxaprozin, oxyphenbutazone, paracetamol, parecoxib, piketoprofen, piroxicam, polmacoxib, rofecoxib, sulfasalazine, sulindac, suprofen, tiaprofenic acid, tolmetin, valdecoxib	49	Osteoarthritis (25), Rheumatoid arthritis (23), Pain (17), Juvenile rheumatoid arthritis (9), Dysmenorrhea (8), Ankylosing spondylitis (7), Acute postoperative pain (5), Post-Op Ocular Inflammation (4), Postoperative Ocular Pain (4), Sinus headache (4), Migraine (4), Headache disorder (4)
2676	tiopronin	INHIBITOR		Cystine Renal Calculi, Cystinuria		3216, 4076	Ptgs1 (rat) inhibition	inhibition	=	3.3	0.157026	3.07692	FALSE	acemetacin, acetylsalicylic acid, aminosalicylic acid, balsalazide, bismuth subsalicylate, bromfenac, dexketoprofen, diclofenac, diflunisal, felbinac, fenbufen, fenoprofen, floctafenine, flufenamic acid, flurbiprofen, ibuprofen, indomethacin, ketoprofen, ketorolac, loxoprofen, meclofenamic acid, mefenamic acid, mesalazine, naproxen, nepafenac, olsalazine, oxaprozin, oxyphenbutazone, phenylbutazone, piketoprofen, piroxicam, sulfasalazine, suprofen, tiaprofenic acid, tolmetin	35	Rheumatoid arthritis (16), Osteoarthritis (15), Pain (14), Dysmenorrhea (6), Juvenile rheumatoid arthritis (5), Post-Op Ocular Inflammation (4), Postoperative Ocular Pain (4), Ankylosing spondylitis (4), Ulcerative colitis (3), Sinus headache (3), Headache disorder (3)
5222	niraparib	INHIBITOR	PARP1, PARP2	Carcinoma in situ of fallopian tube, Malignant epithelial tumor of ovary, Malignant tumor of peritoneum		3088, 41625	SLC6A3 Binding	Binding	=	0.1131	0.265057	9.09091	FALSE	armodafinil, bupropion, cocaine, dexmethylphenidate, diethylpropion, mazindol, methamphetamine, methylphenidate, modafinil, nomifensine, phendimetrazine, phenmetrazine, sibutramine, trimipramine	14	Obesity (7), Attention deficit hyperactivity disorder (3), Narcolepsy (2), Narcolepsy (3), Attention deficit hyperactivity disorder (3), Obesity (1), Binge eating disorder (1), Depressive disorder (2), Sleepiness Due To Shift Work Sleep Disorder (2), Sleepiness Due To Obstructive Sleep Apnea (2), Nicotine dependence (1), Smoking cessation assistance (1), Major depressive disorder (1), Local anesthesia (1), Seasonal affective disorder (1)
1943	nitazoxanide	INHIBITOR		Giardiasis, Infection by Cryptosporidium		3216, 4076	Ptgs1 (rat) inhibition	inhibition	=	0.0031	0.00183432	31.1111	FALSE	acemetacin, acetylsalicylic acid, aminosalicylic acid, balsalazide, bismuth subsalicylate, bromfenac, dexketoprofen, diclofenac, diflunisal, felbinac, fenbufen, fenoprofen, floctafenine, flufenamic acid, flurbiprofen, ibuprofen, indomethacin, ketoprofen, ketorolac, loxoprofen, meclofenamic acid, mefenamic acid, mesalazine, naproxen, nepafenac, olsalazine, oxaprozin, oxyphenbutazone, phenylbutazone, piketoprofen, piroxicam, sulfasalazine, suprofen, tiaprofenic acid, tolmetin	35	Rheumatoid arthritis (16), Osteoarthritis (15), Pain (14), Dysmenorrhea (6), Juvenile rheumatoid arthritis (5), Post-Op Ocular Inflammation (4), Postoperative Ocular Pain (4), Ankylosing spondylitis (4), Ulcerative colitis (3), Sinus headache (3), Headache disorder (3)
2282	proguanil	INHIBITOR		Chloroquine-Resistant Plasmodium Falciparum Malaria Prevention, Falciparum malaria, Plasmodium Falciparum Malaria Prevention		3161, 41626	SLC6A2 Binding	Binding	=	1.0668	5.67447	6.45161	FALSE	amitriptyline, amoxapine, atomoxetine, bupropion, clomipramine, desipramine, desvenlafaxine, dexamfetamine, dexmethylphenidate, diethylpropion, dosulepin, doxepin, duloxetine, imipramine, levomilnacipran, lofepramine, maprotiline, mazindol, methylphenidate, milnacipran, nefazodone, nomifensine, nortriptyline, phendimetrazine, phenmetrazine, phentermine, protriptyline, sibutramine, tapentadol, trimipramine, venlafaxine, viloxazine	32	Obesity (2), Depressive disorder (11), Attention deficit hyperactivity disorder (2), Hypertensive disorder (2), Major depressive disorder (7), Ventricular fibrillation (1), Obesity (7), Ventricular arrhythmia (1), Prevention of Ventricular Fibrillation (1), Life-Threatening Ventricular Tachycardia (1), Headache disorder (1), Nasal congestion (1), Nasal discharge (1), Eustachian Tube Congestion (1), Allergic conjunctivitis (1), Seasonal allergic rhinitis (1), Vasomotor rhinitis (1), Allergic rhinitis (1), Influenza-like symptoms (1), Sinus headache (1), Rhinitis (1), Narcolepsy (1), Common cold (1), Binge eating disorder (1), Attention deficit hyperactivity disorder (4), Mixed anxiety and depressive disorder (2), Fibromyalgia (2), Narcolepsy (2), Generalized anxiety disorder (2)
2282	proguanil	RELEASING AGENT		Chloroquine-Resistant Plasmodium Falciparum Malaria Prevention, Falciparum malaria, Plasmodium Falciparum Malaria Prevention		3161, 41626	SLC6A2 Binding	Binding	=	1.0668	5.67447	6.45161	FALSE	amfetamine, benzphetamine, lisdexamfetamine, pseudoephedrine	4	Obesity (2), Depressive disorder (11), Attention deficit hyperactivity disorder (2), Hypertensive disorder (2), Major depressive disorder (7), Ventricular fibrillation (1), Obesity (7), Ventricular arrhythmia (1), Prevention of Ventricular Fibrillation (1), Life-Threatening Ventricular Tachycardia (1), Headache disorder (1), Nasal congestion (1), Nasal discharge (1), Eustachian Tube Congestion (1), Allergic conjunctivitis (1), Seasonal allergic rhinitis (1), Vasomotor rhinitis (1), Allergic rhinitis (1), Influenza-like symptoms (1), Sinus headache (1), Rhinitis (1), Narcolepsy (1), Common cold (1), Binge eating disorder (1), Attention deficit hyperactivity disorder (4), Mixed anxiety and depressive disorder (2), Fibromyalgia (2), Narcolepsy (2), Generalized anxiety disorder (2)
2282	proguanil	SUBSTRATE		Chloroquine-Resistant Plasmodium Falciparum Malaria Prevention, Falciparum malaria, Plasmodium Falciparum Malaria Prevention		3161, 41626	SLC6A2 Binding	Binding	=	1.0668	5.67447	6.45161	FALSE	betanidine, bretylium, guanadrel, guanethidine	4	Obesity (2), Depressive disorder (11), Attention deficit hyperactivity disorder (2), Hypertensive disorder (2), Major depressive disorder (7), Ventricular fibrillation (1), Obesity (7), Ventricular arrhythmia (1), Prevention of Ventricular Fibrillation (1), Life-Threatening Ventricular Tachycardia (1), Headache disorder (1), Nasal congestion (1), Nasal discharge (1), Eustachian Tube Congestion (1), Allergic conjunctivitis (1), Seasonal allergic rhinitis (1), Vasomotor rhinitis (1), Allergic rhinitis (1), Influenza-like symptoms (1), Sinus headache (1), Rhinitis (1), Narcolepsy (1), Common cold (1), Binge eating disorder (1), Attention deficit hyperactivity disorder (4), Mixed anxiety and depressive disorder (2), Fibromyalgia (2), Narcolepsy (2), Generalized anxiety disorder (2)
1890	nefazodone	AGONIST	HTR2A, SLC6A2, SLC6A4	Major depressive disorder		3185, 41522	OPRM1 Binding (agonist)	Binding (agonist)	=	3.8	6.55896	35.2273	FALSE	acetylmethadol, alfentanil, anileridine, codeine, dextropropoxyphene, difenoxin, dihydrocodeine, diphenoxylate, eluxadoline, fentanyl, hydrocodone, hydromorphone, levomethadyl acetate, levorphanol, loperamide, methadone, morphine, nalbuphine, oxycodone, oxymorphone, pethidine, propiram, remifentanil, sufentanil, tapentadol, tilidine, tramadol	27	Pain (14), Pain (2), General anesthesia (9), Sedation as Adjunct to Anesthesia (1), General anesthesia (1), Opioid dependence (1), Labor pain (1), Chronic pain (1), Acute postoperative pain (1), Chronic Pain with Opioid Tolerance (1), Prevention of opioid abuse (1), Severe pain (1), Moderate pain (1), Local anesthesia (7), Severe pain (6), Acute postoperative pain (5), Chronic Pain with Opioid Tolerance (5), Common cold (4), Cough (4), Diarrhea (4)
1943	nitazoxanide	INHIBITOR		Giardiasis, Infection by Cryptosporidium		41632	PTGS1 inhibition	inhibition	=	0.0114	0.00674556	31.1111	FALSE	acemetacin, acetylsalicylic acid, aminosalicylic acid, balsalazide, bismuth subsalicylate, bromfenac, dexketoprofen, diclofenac, diflunisal, felbinac, fenbufen, fenoprofen, floctafenine, flufenamic acid, flurbiprofen, ibuprofen, indomethacin, ketoprofen, ketorolac, loxoprofen, meclofenamic acid, mefenamic acid, mesalazine, naproxen, nepafenac, olsalazine, oxaprozin, oxyphenbutazone, phenylbutazone, piketoprofen, piroxicam, sulfasalazine, suprofen, tiaprofenic acid, tolmetin	35	Rheumatoid arthritis (16), Osteoarthritis (15), Pain (14), Dysmenorrhea (6), Juvenile rheumatoid arthritis (5), Post-Op Ocular Inflammation (4), Postoperative Ocular Pain (4), Ankylosing spondylitis (4), Ulcerative colitis (3), Sinus headache (3), Headache disorder (3)
1890	nefazodone	ANTAGONIST	HTR2A, SLC6A2, SLC6A4	Major depressive disorder		3122	TACR1 Binding	Binding	=	2.4542	4.23605	35.2273	FALSE	aprepitant, casopitant, fosaprepitant, fosnetupitant, netupitant, rolapitant	6	Chemotherapy-induced nausea and vomiting (5), Prevention of Post-Operative Nausea and Vomiting (1)
1890	nefazodone	ANTAGONIST	HTR2A, SLC6A2, SLC6A4	Major depressive disorder		3124	OPRK1 Binding	Binding	=	5.4625	9.42851	35.2273	FALSE	buprenorphine, dezocine, nalmefene, naltrexone	4	Alcoholism (2), Chronic pain (2), Chronic Pain with Opioid Tolerance (2), Prevention of opioid abuse (2), Severe pain (2), Poisoning by opiate analgesic drug (1), Pain (1), Opioid dependence (1), Therapeutic opioid induced constipation (1), Severe Pain with Opioid Tolerance (1), Acute postoperative pain (1), Opiate-Induced Respiratory Depression (1), Obesity (1)
1890	nefazodone	PARTIAL AGONIST	HTR2A, SLC6A2, SLC6A4	Major depressive disorder		3185, 41522	OPRM1 Binding (agonist)	Binding (agonist)	=	3.8	6.55896	35.2273	FALSE	buprenorphine, butorphanol, dezocine, meptazinol	4	Pain (14), Pain (2), General anesthesia (9), Sedation as Adjunct to Anesthesia (1), General anesthesia (1), Opioid dependence (1), Labor pain (1), Chronic pain (1), Acute postoperative pain (1), Chronic Pain with Opioid Tolerance (1), Prevention of opioid abuse (1), Severe pain (1), Moderate pain (1), Local anesthesia (7), Severe pain (6), Acute postoperative pain (5), Chronic Pain with Opioid Tolerance (5), Common cold (4), Cough (4), Diarrhea (4)
1890	nefazodone	ANTAGONIST	HTR2A, SLC6A2, SLC6A4	Major depressive disorder		13013	HRH2 Binding	Binding	=	1.4309	2.46979	35.2273	FALSE	cimetidine, ebrotidine, famotidine, niperotidine, nizatidine, ranitidine, roxatidine acetate	7	Gastroesophageal reflux disease (5), Gastric ulcer (5), Zollinger-Ellison syndrome (4), Duodenal ulcer disease (4), Indigestion (4), Heartburn (4), Erosive esophagitis (3), Maintenance of Healing Duodenal Ulcer (3), Peptic reflux disease (2)
2637	thioridazine	AGONIST	DRD2	Treatment-Resistant Schizophrenia		3162	OPRM1 agonist	agonist	=	2.8	9.33333	31.8182	FALSE	acetylmethadol, alfentanil, anileridine, codeine, dextropropoxyphene, difenoxin, dihydrocodeine, diphenoxylate, eluxadoline, fentanyl, hydrocodone, hydromorphone, levomethadyl acetate, levorphanol, loperamide, methadone, morphine, nalbuphine, oxycodone, oxymorphone, pethidine, propiram, remifentanil, sufentanil, tapentadol, tilidine, tramadol	27	Pain (14), Pain (2), General anesthesia (9), Sedation as Adjunct to Anesthesia (1), General anesthesia (1), Opioid dependence (1), Labor pain (1), Chronic pain (1), Acute postoperative pain (1), Chronic Pain with Opioid Tolerance (1), Prevention of opioid abuse (1), Severe pain (1), Moderate pain (1), Local anesthesia (7), Severe pain (6), Acute postoperative pain (5), Chronic Pain with Opioid Tolerance (5), Common cold (4), Cough (4), Diarrhea (4)
2637	thioridazine	PARTIAL AGONIST	DRD2	Treatment-Resistant Schizophrenia		3162	OPRM1 agonist	agonist	=	2.8	9.33333	31.8182	FALSE	buprenorphine, butorphanol, dezocine, meptazinol	4	Pain (14), Pain (2), General anesthesia (9), Sedation as Adjunct to Anesthesia (1), General anesthesia (1), Opioid dependence (1), Labor pain (1), Chronic pain (1), Acute postoperative pain (1), Chronic Pain with Opioid Tolerance (1), Prevention of opioid abuse (1), Severe pain (1), Moderate pain (1), Local anesthesia (7), Severe pain (6), Acute postoperative pain (5), Chronic Pain with Opioid Tolerance (5), Common cold (4), Cough (4), Diarrhea (4)
2346	quinidine	INVERSE AGONIST	CYP2D6, SCN1A, SCN2A, SCN3A, SCN5A	Atrial fibrillation, Cardioversion of Atrial Fibrillation, Life-Threatening Ventricular Tachycardia, Malaria, Pseudobulbar affect	0.00779768	3215	HTR2A Binding	Binding	=	3.7368	1.18629	20	FALSE	pimavanserin	1	Parkinson's disease (1), Schizophrenia (21), Bipolar affective disorder, current episode manic (8), Major depressive disorder (6), Mixed bipolar I disorder (6), Bipolar disorder in remission (5), Depression Treatment Adjunct (3), Bipolar affective disorder, current episode depression (3), Agitation associated with Schizophrenia (3), Infantile autism (2), Agitation associated with Bipolar Mania (2), Bipolar disorder (2), Psychotic disorder (2)
2346	quinidine	ANTAGONIST	CYP2D6, SCN1A, SCN2A, SCN3A, SCN5A	Atrial fibrillation, Cardioversion of Atrial Fibrillation, Life-Threatening Ventricular Tachycardia, Malaria, Pseudobulbar affect	0.00779768	3134, 18942	ADRA1A Binding (NIBR assay)	Binding	=	0.9226	0.292889	20	FALSE	alfuzosin, bunazosin, dapiprazole, doxazosin, naftopidil, phenoxybenzamine, phentolamine, silodosin, terazosin, tolazoline, urapidil	11	Benign prostatic hyperplasia (5), Hypertensive disorder (1), Hypertensive disorder (2), Pheochromocytoma (2), Essential hypertension (1), Peripheral vascular disease (1), Prevention of Hypertension in Pheochromocytoma (1), Hypertensive Emergencies (1), Cerebral ischemia (1), Cerebrovascular disease (1), Reverse Mydriasis from Ophthalmic Adrenergic or Anticholinergic Agent (1), Persistent pulmonary hypertension of the newborn (1), Paroxysmal hypertension (1), Diagnostic Test for Pheochromocytoma (1), Dermal Necrosis (1), Hypertension Secondary to Pheochromocytoma (1), Disorder of blood vessel (1), Hypertensive emergency (1)
1943	nitazoxanide	ANTAGONIST		Giardiasis, Infection by Cryptosporidium		3126	HTR2C Binding	Binding	=	0.45	0.266272	31.1111	FALSE	agomelatine, metixene, mianserin, mirtazapine, trazodone	5	Major depressive disorder (4), Schizophrenia (1), Parkinsonism (1)
926	disopyramide	INHIBITOR	SCN5A	Ventricular arrhythmia		3277, 41635	PDE3A inhibition	inhibition	=	5.4	7.38916	3.125	FALSE	amrinone, anagrelide, bufylline, choline theophyllinate, cilostazol, diprophylline, dipyridamole, milrinone, olprinone, pimobendan, theophylline	11	Asthma (2), Asthma night-time symptoms (2), Pulmonary emphysema (2), Asthma management (2), Bronchospasm (2), Asthma-chronic obstructive pulmonary disease overlap syndrome (2), Decompensated cardiac failure (2), Acute heart failure (1), Disorder of lung (1), COPD Associated with Chronic Bronchitis (1), Intermittent claudication (1), Bronchitis (1), Myocardial Perfusion Imaging Adjunct (1), Chronic Obstructive Pulmonary Disease with Bronchospasms (1), Chronic heart failure (1), Essential thrombocythemia (1), Atrial fibrillation (1), Platelet Aggregation Inhibition (1), Prevention of Cerebral Thrombosis (1), Thrombocytosis in Myeloproliferative Disease (1), Chronic bronchitis (1), Acute exacerbation of asthma (1)
926	disopyramide	ANTAGONIST	SCN5A	Ventricular arrhythmia		3124	OPRK1 Binding	Binding	=	6.7309	9.21032	3.125	FALSE	buprenorphine, dezocine, nalmefene, naltrexone	4	Alcoholism (2), Chronic pain (2), Chronic Pain with Opioid Tolerance (2), Prevention of opioid abuse (2), Severe pain (2), Poisoning by opiate analgesic drug (1), Pain (1), Opioid dependence (1), Therapeutic opioid induced constipation (1), Severe Pain with Opioid Tolerance (1), Acute postoperative pain (1), Opiate-Induced Respiratory Depression (1), Obesity (1)
3070	articaine	PARTIAL AGONIST	SCN1A, SCN2A, SCN3A	Administration of Local Anesthetic Nerve Block, Local anesthesia, by infiltration		3197, 41523, 42786	HTR1A Binding (agonist)	Binding (agonist)	=	1.9037	0.587562	3.22581	FALSE	aripiprazole, aripiprazole lauroxil, buspirone, cariprazine	4	Major depressive disorder (3), Schizophrenia (3), Lack or loss of sexual desire (1), Schizophrenia (1), Mixed bipolar I disorder (2), Bipolar affective disorder, current episode manic (2), Bipolar disorder in remission (1), Depression Treatment Adjunct (1), Infantile autism (1), Agitation associated with Bipolar Mania (1), Agitation associated with Schizophrenia (1), Generalized anxiety disorder (1)
3070	articaine	AGONIST	SCN1A, SCN2A, SCN3A	Administration of Local Anesthetic Nerve Block, Local anesthesia, by infiltration		3197, 41523, 42786	HTR1A Binding (agonist)	Binding (agonist)	=	1.9037	0.587562	3.22581	FALSE	brexpiprazole, flibanserin, vilazodone, vortioxetine	4	Major depressive disorder (3), Schizophrenia (3), Lack or loss of sexual desire (1), Schizophrenia (1), Mixed bipolar I disorder (2), Bipolar affective disorder, current episode manic (2), Bipolar disorder in remission (1), Depression Treatment Adjunct (1), Infantile autism (1), Agitation associated with Bipolar Mania (1), Agitation associated with Schizophrenia (1), Generalized anxiety disorder (1)
1863	nabumetone	RELEASING AGENT	PTGS2	Osteoarthritis, Rheumatoid arthritis	0.0818012	3088, 41625	SLC6A3 Binding	Binding	=	7.7999	0.334616	1.51515	FALSE	amfetamine, dexamfetamine, lisdexamfetamine	3	Obesity (7), Attention deficit hyperactivity disorder (3), Narcolepsy (2), Narcolepsy (3), Attention deficit hyperactivity disorder (3), Obesity (1), Binge eating disorder (1), Depressive disorder (2), Sleepiness Due To Shift Work Sleep Disorder (2), Sleepiness Due To Obstructive Sleep Apnea (2), Nicotine dependence (1), Smoking cessation assistance (1), Major depressive disorder (1), Local anesthesia (1), Seasonal affective disorder (1)
1863	nabumetone	INHIBITOR	PTGS2	Osteoarthritis, Rheumatoid arthritis	0.0818012	3088, 41625	SLC6A3 Binding	Binding	=	7.7999	0.334616	1.51515	FALSE	armodafinil, bupropion, cocaine, dexmethylphenidate, diethylpropion, mazindol, methamphetamine, methylphenidate, modafinil, nomifensine, phendimetrazine, phenmetrazine, sibutramine, trimipramine	14	Obesity (7), Attention deficit hyperactivity disorder (3), Narcolepsy (2), Narcolepsy (3), Attention deficit hyperactivity disorder (3), Obesity (1), Binge eating disorder (1), Depressive disorder (2), Sleepiness Due To Shift Work Sleep Disorder (2), Sleepiness Due To Obstructive Sleep Apnea (2), Nicotine dependence (1), Smoking cessation assistance (1), Major depressive disorder (1), Local anesthesia (1), Seasonal affective disorder (1)
1943	nitazoxanide	INVERSE AGONIST		Giardiasis, Infection by Cryptosporidium		3126	HTR2C Binding	Binding	=	0.45	0.266272	31.1111	FALSE	sertindole	1	Major depressive disorder (4), Schizophrenia (1), Parkinsonism (1)
5299	omadacycline	INHIBITOR		Bacterial infection of skin, Bacterial pneumonia		3198	PTGS2 inhibition (NIBR assay)	inhibition	=	0.8449	0.63903	5.26316	FALSE	aceclofenac, acemetacin, acetylsalicylic acid, aminosalicylic acid, balsalazide, bismuth subsalicylate, bromfenac, carprofen, celecoxib, dexketoprofen, diclofenac, diflunisal, etodolac, etoricoxib, felbinac, fenbufen, fenoprofen, floctafenine, flufenamic acid, flurbiprofen, ibuprofen, imrecoxib, indomethacin, ketoprofen, ketorolac, loxoprofen, lumiracoxib, meclofenamic acid, mefenamic acid, meloxicam, mesalazine, nabumetone, naproxen, nepafenac, olsalazine, oxaprozin, oxyphenbutazone, paracetamol, parecoxib, piketoprofen, piroxicam, polmacoxib, rofecoxib, sulfasalazine, sulindac, suprofen, tiaprofenic acid, tolmetin, valdecoxib	49	Osteoarthritis (25), Rheumatoid arthritis (23), Pain (17), Juvenile rheumatoid arthritis (9), Dysmenorrhea (8), Ankylosing spondylitis (7), Acute postoperative pain (5), Post-Op Ocular Inflammation (4), Postoperative Ocular Pain (4), Sinus headache (4), Migraine (4), Headache disorder (4)
5299	omadacycline	INHIBITOR		Bacterial infection of skin, Bacterial pneumonia		41633	PTGS2 inhibition (CRO assay)	inhibition	=	0.16	0.121014	5.26316	FALSE	aceclofenac, acemetacin, acetylsalicylic acid, aminosalicylic acid, balsalazide, bismuth subsalicylate, bromfenac, carprofen, celecoxib, dexketoprofen, diclofenac, diflunisal, etodolac, etoricoxib, felbinac, fenbufen, fenoprofen, floctafenine, flufenamic acid, flurbiprofen, ibuprofen, imrecoxib, indomethacin, ketoprofen, ketorolac, loxoprofen, lumiracoxib, meclofenamic acid, mefenamic acid, meloxicam, mesalazine, nabumetone, naproxen, nepafenac, olsalazine, oxaprozin, oxyphenbutazone, paracetamol, parecoxib, piketoprofen, piroxicam, polmacoxib, rofecoxib, sulfasalazine, sulindac, suprofen, tiaprofenic acid, tolmetin, valdecoxib	49	Osteoarthritis (25), Rheumatoid arthritis (23), Pain (17), Juvenile rheumatoid arthritis (9), Dysmenorrhea (8), Ankylosing spondylitis (7), Acute postoperative pain (5), Post-Op Ocular Inflammation (4), Postoperative Ocular Pain (4), Sinus headache (4), Migraine (4), Headache disorder (4)
201	amrinone	ANTAGONIST	PDE3A	Decompensated cardiac failure		3159	ADRA2B Binding	Binding	=	2.3	0.274791	1.42857	FALSE	phenoxybenzamine, phentolamine, tolazoline, yohimbine	4	Pheochromocytoma (2), Peripheral vascular disease (1), Prevention of Hypertension in Pheochromocytoma (1), Hypertensive Emergencies (1), Cerebral ischemia (1), Cerebrovascular disease (1), Persistent pulmonary hypertension of the newborn (1), Paroxysmal hypertension (1), Diagnostic Test for Pheochromocytoma (1), Dermal Necrosis (1), Hypertension Secondary to Pheochromocytoma (1), Disorder of blood vessel (1)
1875	nalidixic acid	INHIBITOR		Bacterial urinary infection		41632	PTGS1 inhibition	inhibition	=	7.2678	0.937706	3.22581	FALSE	acemetacin, acetylsalicylic acid, aminosalicylic acid, balsalazide, bismuth subsalicylate, bromfenac, dexketoprofen, diclofenac, diflunisal, felbinac, fenbufen, fenoprofen, floctafenine, flufenamic acid, flurbiprofen, ibuprofen, indomethacin, ketoprofen, ketorolac, loxoprofen, meclofenamic acid, mefenamic acid, mesalazine, naproxen, nepafenac, olsalazine, oxaprozin, oxyphenbutazone, phenylbutazone, piketoprofen, piroxicam, sulfasalazine, suprofen, tiaprofenic acid, tolmetin	35	Rheumatoid arthritis (16), Osteoarthritis (15), Pain (14), Dysmenorrhea (6), Juvenile rheumatoid arthritis (5), Post-Op Ocular Inflammation (4), Postoperative Ocular Pain (4), Ankylosing spondylitis (4), Ulcerative colitis (3), Sinus headache (3), Headache disorder (3)
622	chlorpropamide	ANTAGONIST	ABCC8, KCNJ11	Diabetes mellitus type 2	0.0034427	3134, 18942	ADRA1A Binding (NIBR assay)	Binding	=	5.6961	0.262735	2.43902	FALSE	alfuzosin, bunazosin, dapiprazole, doxazosin, naftopidil, phenoxybenzamine, phentolamine, silodosin, terazosin, tolazoline, urapidil	11	Benign prostatic hyperplasia (5), Hypertensive disorder (1), Hypertensive disorder (2), Pheochromocytoma (2), Essential hypertension (1), Peripheral vascular disease (1), Prevention of Hypertension in Pheochromocytoma (1), Hypertensive Emergencies (1), Cerebral ischemia (1), Cerebrovascular disease (1), Reverse Mydriasis from Ophthalmic Adrenergic or Anticholinergic Agent (1), Persistent pulmonary hypertension of the newborn (1), Paroxysmal hypertension (1), Diagnostic Test for Pheochromocytoma (1), Dermal Necrosis (1), Hypertension Secondary to Pheochromocytoma (1), Disorder of blood vessel (1), Hypertensive emergency (1)
622	chlorpropamide	ANTAGONIST	ABCC8, KCNJ11	Diabetes mellitus type 2	0.0034427	3215	HTR2A Binding	Binding	=	5.8182	0.268367	2.43902	FALSE	aripiprazole, aripiprazole lauroxil, asenapine, blonanserin, brexpiprazole, carfenazine, cariprazine, clozapine, cyclobenzaprine, droperidol, flibanserin, iloperidone, loxapine, lumateperone, lurasidone, mesoridazine, mianserin, mirtazapine, molindone, nefazodone, olanzapine, paliperidone, paliperidone palmitate, promazine, quetiapine, risperidone, sertindole, spiperone, trazodone, ziprasidone	30	Parkinson's disease (1), Schizophrenia (21), Bipolar affective disorder, current episode manic (8), Major depressive disorder (6), Mixed bipolar I disorder (6), Bipolar disorder in remission (5), Depression Treatment Adjunct (3), Bipolar affective disorder, current episode depression (3), Agitation associated with Schizophrenia (3), Infantile autism (2), Agitation associated with Bipolar Mania (2), Bipolar disorder (2), Psychotic disorder (2)
622	chlorpropamide	INVERSE AGONIST	ABCC8, KCNJ11	Diabetes mellitus type 2	0.0034427	3134, 18942	ADRA1A Binding (NIBR assay)	Binding	=	5.6961	0.262735	2.43902	FALSE	prazosin	1	Benign prostatic hyperplasia (5), Hypertensive disorder (1), Hypertensive disorder (2), Pheochromocytoma (2), Essential hypertension (1), Peripheral vascular disease (1), Prevention of Hypertension in Pheochromocytoma (1), Hypertensive Emergencies (1), Cerebral ischemia (1), Cerebrovascular disease (1), Reverse Mydriasis from Ophthalmic Adrenergic or Anticholinergic Agent (1), Persistent pulmonary hypertension of the newborn (1), Paroxysmal hypertension (1), Diagnostic Test for Pheochromocytoma (1), Dermal Necrosis (1), Hypertension Secondary to Pheochromocytoma (1), Disorder of blood vessel (1), Hypertensive emergency (1)
622	chlorpropamide	INVERSE AGONIST	ABCC8, KCNJ11	Diabetes mellitus type 2	0.0034427	3215	HTR2A Binding	Binding	=	5.8182	0.268367	2.43902	FALSE	pimavanserin	1	Parkinson's disease (1), Schizophrenia (21), Bipolar affective disorder, current episode manic (8), Major depressive disorder (6), Mixed bipolar I disorder (6), Bipolar disorder in remission (5), Depression Treatment Adjunct (3), Bipolar affective disorder, current episode depression (3), Agitation associated with Schizophrenia (3), Infantile autism (2), Agitation associated with Bipolar Mania (2), Bipolar disorder (2), Psychotic disorder (2)
5299	omadacycline	INHIBITOR		Bacterial infection of skin, Bacterial pneumonia		3216, 4076	Ptgs1 (rat) inhibition	inhibition	=	0.645	0.487838	5.26316	FALSE	acemetacin, acetylsalicylic acid, aminosalicylic acid, balsalazide, bismuth subsalicylate, bromfenac, dexketoprofen, diclofenac, diflunisal, felbinac, fenbufen, fenoprofen, floctafenine, flufenamic acid, flurbiprofen, ibuprofen, indomethacin, ketoprofen, ketorolac, loxoprofen, meclofenamic acid, mefenamic acid, mesalazine, naproxen, nepafenac, olsalazine, oxaprozin, oxyphenbutazone, phenylbutazone, piketoprofen, piroxicam, sulfasalazine, suprofen, tiaprofenic acid, tolmetin	35	Rheumatoid arthritis (16), Osteoarthritis (15), Pain (14), Dysmenorrhea (6), Juvenile rheumatoid arthritis (5), Post-Op Ocular Inflammation (4), Postoperative Ocular Pain (4), Ankylosing spondylitis (4), Ulcerative colitis (3), Sinus headache (3), Headache disorder (3)
5299	omadacycline	INHIBITOR		Bacterial infection of skin, Bacterial pneumonia		41632	PTGS1 inhibition	inhibition	=	0.25	0.189085	5.26316	FALSE	acemetacin, acetylsalicylic acid, aminosalicylic acid, balsalazide, bismuth subsalicylate, bromfenac, dexketoprofen, diclofenac, diflunisal, felbinac, fenbufen, fenoprofen, floctafenine, flufenamic acid, flurbiprofen, ibuprofen, indomethacin, ketoprofen, ketorolac, loxoprofen, meclofenamic acid, mefenamic acid, mesalazine, naproxen, nepafenac, olsalazine, oxaprozin, oxyphenbutazone, phenylbutazone, piketoprofen, piroxicam, sulfasalazine, suprofen, tiaprofenic acid, tolmetin	35	Rheumatoid arthritis (16), Osteoarthritis (15), Pain (14), Dysmenorrhea (6), Juvenile rheumatoid arthritis (5), Post-Op Ocular Inflammation (4), Postoperative Ocular Pain (4), Ankylosing spondylitis (4), Ulcerative colitis (3), Sinus headache (3), Headache disorder (3)
2346	quinidine	INHIBITOR	CYP2D6, SCN1A, SCN2A, SCN3A, SCN5A	Atrial fibrillation, Cardioversion of Atrial Fibrillation, Life-Threatening Ventricular Tachycardia, Malaria, Pseudobulbar affect	0.00779768	3176, 31504, 41627	SLC6A4 Binding	Binding	=	0.424	0.134603	20	FALSE	amitriptyline, amoxapine, citalopram, clomipramine, dapoxetine, desvenlafaxine, dosulepin, duloxetine, escitalopram, fluoxetine, fluvoxamine, imipramine, levomilnacipran, lofepramine, mazindol, milnacipran, nefazodone, nortriptyline, paroxetine, protriptyline, sertraline, sibutramine, trazodone, trimipramine, venlafaxine, vilazodone, vortioxetine	27	Major depressive disorder (13), Obesity (1), Depressive disorder (11), Generalized anxiety disorder (5), Obsessive-compulsive disorder (5), Social phobia (4), Panic disorder (4), Premenstrual dysphoric disorder (3), Fibromyalgia (2), Obesity (2), Posttraumatic stress disorder (2)
2346	quinidine	SUBSTRATE	CYP2D6, SCN1A, SCN2A, SCN3A, SCN5A	Atrial fibrillation, Cardioversion of Atrial Fibrillation, Life-Threatening Ventricular Tachycardia, Malaria, Pseudobulbar affect	0.00779768	3176, 31504, 41627	SLC6A4 Binding	Binding	=	0.424	0.134603	20	FALSE	chlorphentermine	1	Major depressive disorder (13), Obesity (1), Depressive disorder (11), Generalized anxiety disorder (5), Obsessive-compulsive disorder (5), Social phobia (4), Panic disorder (4), Premenstrual dysphoric disorder (3), Fibromyalgia (2), Obesity (2), Posttraumatic stress disorder (2)
2346	quinidine	INVERSE AGONIST	CYP2D6, SCN1A, SCN2A, SCN3A, SCN5A	Atrial fibrillation, Cardioversion of Atrial Fibrillation, Life-Threatening Ventricular Tachycardia, Malaria, Pseudobulbar affect	0.00779768	3134, 18942	ADRA1A Binding (NIBR assay)	Binding	=	0.9226	0.292889	20	FALSE	prazosin	1	Benign prostatic hyperplasia (5), Hypertensive disorder (1), Hypertensive disorder (2), Pheochromocytoma (2), Essential hypertension (1), Peripheral vascular disease (1), Prevention of Hypertension in Pheochromocytoma (1), Hypertensive Emergencies (1), Cerebral ischemia (1), Cerebrovascular disease (1), Reverse Mydriasis from Ophthalmic Adrenergic or Anticholinergic Agent (1), Persistent pulmonary hypertension of the newborn (1), Paroxysmal hypertension (1), Diagnostic Test for Pheochromocytoma (1), Dermal Necrosis (1), Hypertension Secondary to Pheochromocytoma (1), Disorder of blood vessel (1), Hypertensive emergency (1)
2358	ranitidine	ANTAGONIST	HRH2	Duodenal ulcer disease, Duodenal Ulcer due to H. Pylori, Erosive esophagitis, Gastric Hypersecretory Conditions, Gastric ulcer, Gastroesophageal reflux disease, Heartburn, Indigestion, Maintenance of Healing Gastric Ulcer, Zollinger-Ellison syndrome	0.654619	60955	CHRM1 Binding	Binding	=	5	3.92157	8.73786	TRUE	atropine, benzatropine, biperiden, clidinium, cycrimine, dicycloverine, diphemanil, diphenidol, glycopyrronium bromide, hexocyclium, hyoscyamine, isopropamide, mepenzolate, methanthelinium, methscopolamine, metixene, octatropine methylbromide, oxybutynin, oxyphencyclimine, oxyphenonium, pirenzepine, procyclidine, profenamine, propantheline, revefenacin, scopolamine, tridihexethyl, trihexyphenidyl	28	Peptic ulcer (11), Parkinson's disease (5), Parkinsonism (5), Extrapyramidal disease (4), Gastric ulcer (4), Arteriosclerotic Parkinsonism (4), Irritable bowel syndrome (4), Postencephalitic parkinsonism (4)
2358	ranitidine	ANTAGONIST	HRH2	Duodenal ulcer disease, Duodenal Ulcer due to H. Pylori, Erosive esophagitis, Gastric Hypersecretory Conditions, Gastric ulcer, Gastroesophageal reflux disease, Heartburn, Indigestion, Maintenance of Healing Gastric Ulcer, Zollinger-Ellison syndrome	0.654619	3483, 41521, 42787	CHRM2 Binding	Binding	=	2.55	2	8.73786	FALSE	atropine, dexetimide, fesoterodine, glycopyrronium bromide, hyoscyamine, methanthelinium, propantheline, revefenacin, solifenacin, tolterodine, trospium	11	Peptic ulcer (4), Increased Urinary Frequency (4), Bladder muscle dysfunction - overactive (4), Urge incontinence of urine (4), Urgent desire to urinate (4), Excessive salivation (2), Chronic obstructive lung disease (2)
2359	ranolazine	ANTAGONIST	SCN5A	Angina pectoris	0.0577662	5427, 5494, 41701	ADRA1A antagonist	antagonist	=	1.7	0.621345	8.4507	FALSE	alfuzosin, bunazosin, dapiprazole, doxazosin, naftopidil, phenoxybenzamine, phentolamine, silodosin, terazosin, tolazoline, urapidil	11	Benign prostatic hyperplasia (5), Hypertensive disorder (1), Hypertensive disorder (2), Pheochromocytoma (2), Essential hypertension (1), Peripheral vascular disease (1), Prevention of Hypertension in Pheochromocytoma (1), Hypertensive Emergencies (1), Cerebral ischemia (1), Cerebrovascular disease (1), Reverse Mydriasis from Ophthalmic Adrenergic or Anticholinergic Agent (1), Persistent pulmonary hypertension of the newborn (1), Paroxysmal hypertension (1), Diagnostic Test for Pheochromocytoma (1), Dermal Necrosis (1), Hypertension Secondary to Pheochromocytoma (1), Disorder of blood vessel (1), Hypertensive emergency (1)
2081	penicillamine	INHIBITOR		Cystine Renal Calculi, Cystinuria, Rheumatoid arthritis, Wilson's disease		41633	PTGS2 inhibition (CRO assay)	inhibition	=	0.9052	0.120693	6.25	TRUE	aceclofenac, acemetacin, acetylsalicylic acid, aminosalicylic acid, balsalazide, bismuth subsalicylate, bromfenac, carprofen, celecoxib, dexketoprofen, diclofenac, diflunisal, etodolac, etoricoxib, felbinac, fenbufen, fenoprofen, floctafenine, flufenamic acid, flurbiprofen, ibuprofen, imrecoxib, indomethacin, ketoprofen, ketorolac, loxoprofen, lumiracoxib, meclofenamic acid, mefenamic acid, meloxicam, mesalazine, nabumetone, naproxen, nepafenac, olsalazine, oxaprozin, oxyphenbutazone, paracetamol, parecoxib, piketoprofen, piroxicam, polmacoxib, rofecoxib, sulfasalazine, sulindac, suprofen, tiaprofenic acid, tolmetin, valdecoxib	49	Osteoarthritis (25), Rheumatoid arthritis (23), Pain (17), Juvenile rheumatoid arthritis (9), Dysmenorrhea (8), Ankylosing spondylitis (7), Acute postoperative pain (5), Post-Op Ocular Inflammation (4), Postoperative Ocular Pain (4), Sinus headache (4), Migraine (4), Headache disorder (4)
2081	penicillamine	INHIBITOR		Cystine Renal Calculi, Cystinuria, Rheumatoid arthritis, Wilson's disease		41632	PTGS1 inhibition	inhibition	=	0.8393	0.111907	6.25	TRUE	acemetacin, acetylsalicylic acid, aminosalicylic acid, balsalazide, bismuth subsalicylate, bromfenac, dexketoprofen, diclofenac, diflunisal, felbinac, fenbufen, fenoprofen, floctafenine, flufenamic acid, flurbiprofen, ibuprofen, indomethacin, ketoprofen, ketorolac, loxoprofen, meclofenamic acid, mefenamic acid, mesalazine, naproxen, nepafenac, olsalazine, oxaprozin, oxyphenbutazone, phenylbutazone, piketoprofen, piroxicam, sulfasalazine, suprofen, tiaprofenic acid, tolmetin	35	Rheumatoid arthritis (16), Osteoarthritis (15), Pain (14), Dysmenorrhea (6), Juvenile rheumatoid arthritis (5), Post-Op Ocular Inflammation (4), Postoperative Ocular Pain (4), Ankylosing spondylitis (4), Ulcerative colitis (3), Sinus headache (3), Headache disorder (3)
5343	pexidartinib	ANTAGONIST	CSF1R, FLT3, KIT	Tenosynovial giant cell tumor		60955	CHRM1 Binding	Binding	=	0.3	9.93377	41.6667	FALSE	atropine, benzatropine, biperiden, clidinium, cycrimine, dicycloverine, diphemanil, diphenidol, glycopyrronium bromide, hexocyclium, hyoscyamine, isopropamide, mepenzolate, methanthelinium, methscopolamine, metixene, octatropine methylbromide, oxybutynin, oxyphencyclimine, oxyphenonium, pirenzepine, procyclidine, profenamine, propantheline, revefenacin, scopolamine, tridihexethyl, trihexyphenidyl	28	Peptic ulcer (11), Parkinson's disease (5), Parkinsonism (5), Extrapyramidal disease (4), Gastric ulcer (4), Arteriosclerotic Parkinsonism (4), Irritable bowel syndrome (4), Postencephalitic parkinsonism (4)
5343	pexidartinib	INHIBITOR	CSF1R, FLT3, KIT	Tenosynovial giant cell tumor		32016, 41637	KDR inhibition	inhibition	=	0.1309	4.33444	41.6667	FALSE	apatinib, axitinib, cabozantinib, erdafitinib, lenvatinib, nintedanib, pazopanib, regorafenib, sorafenib, sunitinib, tivozanib, vandetanib	12	Renal cell carcinoma (7), Liver cell carcinoma (2), Gastrointestinal stromal tumor (2), Carcinoma of thyroid (2), Follicular thyroid carcinoma (1), Papillary thyroid carcinoma (1), Hamman-Rich syndrome (1), Pancreatic Neuroendocrine Tumor (1), Medullary thyroid carcinoma (1), Metastasis from malignant tumor of colon (1), Sarcoma of soft tissue (1), Non-small cell lung cancer (1), Secondary malignant neoplasm of stomach (1), Metastatic urothelial carcinoma (1)
2193	pipotiazine	ANTAGONIST	DRD2	Schizophrenia		5427, 5494, 41701	ADRA1A antagonist	antagonist	=	0.0032	0.0692641	0	FALSE	alfuzosin, bunazosin, dapiprazole, doxazosin, naftopidil, phenoxybenzamine, phentolamine, silodosin, terazosin, tolazoline, urapidil	11	Benign prostatic hyperplasia (5), Hypertensive disorder (1), Hypertensive disorder (2), Pheochromocytoma (2), Essential hypertension (1), Peripheral vascular disease (1), Prevention of Hypertension in Pheochromocytoma (1), Hypertensive Emergencies (1), Cerebral ischemia (1), Cerebrovascular disease (1), Reverse Mydriasis from Ophthalmic Adrenergic or Anticholinergic Agent (1), Persistent pulmonary hypertension of the newborn (1), Paroxysmal hypertension (1), Diagnostic Test for Pheochromocytoma (1), Dermal Necrosis (1), Hypertension Secondary to Pheochromocytoma (1), Disorder of blood vessel (1), Hypertensive emergency (1)
2193	pipotiazine	BLOCKER	DRD2	Schizophrenia		3081	KCNH2 (dofelitide binding) inhibition	inhibition	=	0.39	8.44156	0	FALSE	amifampridine, amiodarone, dofetilide, fampridine, guanidine, sotalol	6	Eaton-Lambert syndrome (2), Atrial fibrillation (2), Life-Threatening Ventricular Tachycardia (2), Ventricular fibrillation (1), Multiple sclerosis (1), Cardioversion of Atrial Fibrillation (1), Cardioversion of Atrial Flutter (1), Prevention of Ventricular Fibrillation (1)
2193	pipotiazine	ANTAGONIST	DRD2	Schizophrenia		3295, 41519	DRD3 Binding	Binding	=	0.003	0.0649351	0	TRUE	amisulpride, prochlorperazine	2	Schizophrenia (1), Nausea and vomiting (1), Nonpsychotic Anxiety (1), Prolonged-Severe Nausea and Vomiting (1), Chronic schizophrenia (1), Postoperative nausea and vomiting (1)
2193	pipotiazine	PARTIAL AGONIST	DRD2	Schizophrenia		3197, 41523, 42786	HTR1A Binding (agonist)	Binding (agonist)	=	0.3198	6.92208	0	TRUE	aripiprazole, aripiprazole lauroxil, buspirone, cariprazine	4	Major depressive disorder (3), Schizophrenia (3), Lack or loss of sexual desire (1), Schizophrenia (1), Mixed bipolar I disorder (2), Bipolar affective disorder, current episode manic (2), Bipolar disorder in remission (1), Depression Treatment Adjunct (1), Infantile autism (1), Agitation associated with Bipolar Mania (1), Agitation associated with Schizophrenia (1), Generalized anxiety disorder (1)
2193	pipotiazine	ANTAGONIST	DRD2	Schizophrenia		13034, 41518, 42789	DRD1 Binding (NIBR assay)	Binding	=	0.0201	0.435065	0	TRUE	flupentixol, methylergometrine, zuclopenthixol	3	Schizophrenia (2), Postpartum hemorrhage (1), Postabortal Hemorrhage (1)
2193	pipotiazine	ANTAGONIST	DRD2	Schizophrenia		3184, 14955, 15257, 41517, 42788	ADRA2A Binding	Binding	=	0.3125	6.76407	0	FALSE	phenoxybenzamine, phentolamine, tolazoline, yohimbine	4	Pheochromocytoma (2), Peripheral vascular disease (1), Prevention of Hypertension in Pheochromocytoma (1), Hypertensive Emergencies (1), Cerebral ischemia (1), Cerebrovascular disease (1), Persistent pulmonary hypertension of the newborn (1), Paroxysmal hypertension (1), Diagnostic Test for Pheochromocytoma (1), Dermal Necrosis (1), Hypertension Secondary to Pheochromocytoma (1), Disorder of blood vessel (1)
2193	pipotiazine	INVERSE AGONIST	DRD2	Schizophrenia		5427, 5494, 41701	ADRA1A antagonist	antagonist	=	0.0032	0.0692641	0	FALSE	prazosin	1	Benign prostatic hyperplasia (5), Hypertensive disorder (1), Hypertensive disorder (2), Pheochromocytoma (2), Essential hypertension (1), Peripheral vascular disease (1), Prevention of Hypertension in Pheochromocytoma (1), Hypertensive Emergencies (1), Cerebral ischemia (1), Cerebrovascular disease (1), Reverse Mydriasis from Ophthalmic Adrenergic or Anticholinergic Agent (1), Persistent pulmonary hypertension of the newborn (1), Paroxysmal hypertension (1), Diagnostic Test for Pheochromocytoma (1), Dermal Necrosis (1), Hypertension Secondary to Pheochromocytoma (1), Disorder of blood vessel (1), Hypertensive emergency (1)
2359	ranolazine	ANTAGONIST	SCN5A	Angina pectoris	0.0577662	3086	ADRB1 inhibition	inhibition	=	7.7999	2.85084	8.4507	TRUE	acebutolol, alprenolol, atenolol, betaxolol, bevantolol, bisoprolol, bopindolol, bupranolol, carteolol, carvedilol, celiprolol, esmolol, labetalol, landiolol, levobetaxolol, levobunolol, metipranolol, metoprolol, nadolol, nebivolol, oxprenolol, penbutolol, practolol, propafenone, propranolol, sotalol, timolol	27	Hypertensive disorder (16), Angina pectoris (6), Open-angle glaucoma (6), Ocular hypertension (6), Atrial fibrillation (4), Life-Threatening Ventricular Tachycardia (3), Myocardial Reinfarction Prevention (3), Myocardial infarction (2), Supraventricular tachycardia (2), Migraine Prevention (2), Chronic heart failure (2)
2359	ranolazine	ANTAGONIST	SCN5A	Angina pectoris	0.0577662	3163, 16324, 17275	ADRA2C inhibition	inhibition	=	1.4	0.511696	8.4507	FALSE	phentolamine, tolazoline, yohimbine	3	Peripheral vascular disease (1), Prevention of Hypertension in Pheochromocytoma (1), Hypertensive Emergencies (1), Pheochromocytoma (1), Cerebral ischemia (1), Cerebrovascular disease (1), Persistent pulmonary hypertension of the newborn (1), Paroxysmal hypertension (1), Diagnostic Test for Pheochromocytoma (1), Dermal Necrosis (1), Hypertension Secondary to Pheochromocytoma (1), Disorder of blood vessel (1)
2359	ranolazine	ANTAGONIST	SCN5A	Angina pectoris	0.0577662	3087	ADRB2 Binding	Binding	=	5.6999	2.0833	8.4507	TRUE	alprenolol, bopindolol, bupranolol, carteolol, carvedilol, labetalol, levobunolol, metipranolol, nadolol, nebivolol, olodaterol, oxprenolol, penbutolol, propranolol, sotalol, timolol	16	Hypertensive disorder (10), Ocular hypertension (4), Open-angle glaucoma (4), Angina pectoris (3), Atrial fibrillation (2), Migraine Prevention (2), Myocardial Reinfarction Prevention (2), Life-Threatening Ventricular Tachycardia (2)
2359	ranolazine	BLOCKER	SCN5A	Angina pectoris	0.0577662	3081	KCNH2 (dofelitide binding) inhibition	inhibition	=	7.198	2.63085	8.4507	FALSE	amifampridine, amiodarone, dofetilide, fampridine, guanidine, sotalol	6	Eaton-Lambert syndrome (2), Atrial fibrillation (2), Life-Threatening Ventricular Tachycardia (2), Ventricular fibrillation (1), Multiple sclerosis (1), Cardioversion of Atrial Fibrillation (1), Cardioversion of Atrial Flutter (1), Prevention of Ventricular Fibrillation (1)
2359	ranolazine	ANTAGONIST	SCN5A	Angina pectoris	0.0577662	5434	ADRA2A antagonist	antagonist	=	7.7	2.81433	8.4507	FALSE	phenoxybenzamine, phentolamine, tolazoline, yohimbine	4	Pheochromocytoma (2), Peripheral vascular disease (1), Prevention of Hypertension in Pheochromocytoma (1), Hypertensive Emergencies (1), Cerebral ischemia (1), Cerebrovascular disease (1), Persistent pulmonary hypertension of the newborn (1), Paroxysmal hypertension (1), Diagnostic Test for Pheochromocytoma (1), Dermal Necrosis (1), Hypertension Secondary to Pheochromocytoma (1), Disorder of blood vessel (1)
2359	ranolazine	INVERSE AGONIST	SCN5A	Angina pectoris	0.0577662	5427, 5494, 41701	ADRA1A antagonist	antagonist	=	1.7	0.621345	8.4507	FALSE	prazosin	1	Benign prostatic hyperplasia (5), Hypertensive disorder (1), Hypertensive disorder (2), Pheochromocytoma (2), Essential hypertension (1), Peripheral vascular disease (1), Prevention of Hypertension in Pheochromocytoma (1), Hypertensive Emergencies (1), Cerebral ischemia (1), Cerebrovascular disease (1), Reverse Mydriasis from Ophthalmic Adrenergic or Anticholinergic Agent (1), Persistent pulmonary hypertension of the newborn (1), Paroxysmal hypertension (1), Diagnostic Test for Pheochromocytoma (1), Dermal Necrosis (1), Hypertension Secondary to Pheochromocytoma (1), Disorder of blood vessel (1), Hypertensive emergency (1)
2389	risperidone	INHIBITOR	DRD2, HTR2A	Bipolar affective disorder, current episode manic, Bipolar disorder in remission, Infantile autism, Mixed bipolar I disorder, Schizophrenia	0.118884	37286	Slc18a2 (rat) inhibition	inhibition	=	0.3183	1.60758	18.9394	FALSE	benzphetamine, deserpidine, deutetrabenazine, dexamfetamine, lisdexamfetamine, rescinnamine, reserpine, tetrabenazine, valbenazine	9	Tardive dyskinesia (2), Attention deficit hyperactivity disorder (2), Huntington's chorea (2), Narcolepsy (1), Psychotic disorder (1), Obesity (1), Hypertensive disorder (1), Binge eating disorder (1)
4713	tofacitinib	INHIBITOR	JAK1, JAK2, JAK3, TYK2	Rheumatoid arthritis		32016, 41637	KDR inhibition	inhibition	=	1	2.05761	1.44928	FALSE	apatinib, axitinib, cabozantinib, erdafitinib, lenvatinib, nintedanib, pazopanib, regorafenib, sorafenib, sunitinib, tivozanib, vandetanib	12	Renal cell carcinoma (7), Liver cell carcinoma (2), Gastrointestinal stromal tumor (2), Carcinoma of thyroid (2), Follicular thyroid carcinoma (1), Papillary thyroid carcinoma (1), Hamman-Rich syndrome (1), Pancreatic Neuroendocrine Tumor (1), Medullary thyroid carcinoma (1), Metastasis from malignant tumor of colon (1), Sarcoma of soft tissue (1), Non-small cell lung cancer (1), Secondary malignant neoplasm of stomach (1), Metastatic urothelial carcinoma (1)
4227	vismodegib	PARTIAL AGONIST	SMO	Basal cell carcinoma of skin		3197, 41523, 42786	HTR1A Binding (agonist)	Binding (agonist)	=	2.68	9.92593	1.16279	FALSE	aripiprazole, aripiprazole lauroxil, buspirone, cariprazine	4	Major depressive disorder (3), Schizophrenia (3), Lack or loss of sexual desire (1), Schizophrenia (1), Mixed bipolar I disorder (2), Bipolar affective disorder, current episode manic (2), Bipolar disorder in remission (1), Depression Treatment Adjunct (1), Infantile autism (1), Agitation associated with Bipolar Mania (1), Agitation associated with Schizophrenia (1), Generalized anxiety disorder (1)
4227	vismodegib	AGONIST	SMO	Basal cell carcinoma of skin		3197, 41523, 42786	HTR1A Binding (agonist)	Binding (agonist)	=	2.68	9.92593	1.16279	FALSE	brexpiprazole, flibanserin, vilazodone, vortioxetine	4	Major depressive disorder (3), Schizophrenia (3), Lack or loss of sexual desire (1), Schizophrenia (1), Mixed bipolar I disorder (2), Bipolar affective disorder, current episode manic (2), Bipolar disorder in remission (1), Depression Treatment Adjunct (1), Infantile autism (1), Agitation associated with Bipolar Mania (1), Agitation associated with Schizophrenia (1), Generalized anxiety disorder (1)
2193	pipotiazine	AGONIST	DRD2	Schizophrenia		3197, 41523, 42786	HTR1A Binding (agonist)	Binding (agonist)	=	0.3198	6.92208	0	TRUE	brexpiprazole, flibanserin, vilazodone, vortioxetine	4	Major depressive disorder (3), Schizophrenia (3), Lack or loss of sexual desire (1), Schizophrenia (1), Mixed bipolar I disorder (2), Bipolar affective disorder, current episode manic (2), Bipolar disorder in remission (1), Depression Treatment Adjunct (1), Infantile autism (1), Agitation associated with Bipolar Mania (1), Agitation associated with Schizophrenia (1), Generalized anxiety disorder (1)
2213	pirprofen	INHIBITOR				41633	PTGS2 inhibition (CRO assay)	inhibition	=	0.1152	0.443077	1.81818		aceclofenac, acemetacin, acetylsalicylic acid, aminosalicylic acid, balsalazide, bismuth subsalicylate, bromfenac, carprofen, celecoxib, dexketoprofen, diclofenac, diflunisal, etodolac, etoricoxib, felbinac, fenbufen, fenoprofen, floctafenine, flufenamic acid, flurbiprofen, ibuprofen, imrecoxib, indomethacin, ketoprofen, ketorolac, loxoprofen, lumiracoxib, meclofenamic acid, mefenamic acid, meloxicam, mesalazine, nabumetone, naproxen, nepafenac, olsalazine, oxaprozin, oxyphenbutazone, paracetamol, parecoxib, piketoprofen, piroxicam, polmacoxib, rofecoxib, sulfasalazine, sulindac, suprofen, tiaprofenic acid, tolmetin, valdecoxib	49	Osteoarthritis (25), Rheumatoid arthritis (23), Pain (17), Juvenile rheumatoid arthritis (9), Dysmenorrhea (8), Ankylosing spondylitis (7), Acute postoperative pain (5), Post-Op Ocular Inflammation (4), Postoperative Ocular Pain (4), Sinus headache (4), Migraine (4), Headache disorder (4)
2213	pirprofen	INHIBITOR				41632	PTGS1 inhibition	inhibition	=	0.0325	0.125	1.81818		acemetacin, acetylsalicylic acid, aminosalicylic acid, balsalazide, bismuth subsalicylate, bromfenac, dexketoprofen, diclofenac, diflunisal, felbinac, fenbufen, fenoprofen, floctafenine, flufenamic acid, flurbiprofen, ibuprofen, indomethacin, ketoprofen, ketorolac, loxoprofen, meclofenamic acid, mefenamic acid, mesalazine, naproxen, nepafenac, olsalazine, oxaprozin, oxyphenbutazone, phenylbutazone, piketoprofen, piroxicam, sulfasalazine, suprofen, tiaprofenic acid, tolmetin	35	Rheumatoid arthritis (16), Osteoarthritis (15), Pain (14), Dysmenorrhea (6), Juvenile rheumatoid arthritis (5), Post-Op Ocular Inflammation (4), Postoperative Ocular Pain (4), Ankylosing spondylitis (4), Ulcerative colitis (3), Sinus headache (3), Headache disorder (3)
1855	moxisylyte	ANTAGONIST		Impotence, Raynaud's disease		49102	HRH1 Binding	Binding	=	1.1	0.900901	7.04225	FALSE	aceprometazine, acrivastine, alcaftadine, alimemazine, antazoline, astemizole, azatadine, azelastine, bamipine, bepotastine, bilastine, bisulepine, bromazine, brompheniramine, buclizine, carbinoxamine, cetirizine, chlorphenamine, clemastine, cyclizine, cyproheptadine, desloratadine, dexbrompheniramine, dexchlorpheniramine, dimenhydrinate, diphenhydramine, diphenylpyraline, doxepin, doxylamine, ebastine, emedastine, epinastine, fexofenadine, hydroxyzine, ketotifen, levocabastine, levocetirizine, loratadine, mebhydrolin, meclozine, mepyramine, methdilazine, mizolastine, moxastine, olopatadine, orphenadrine, oxatomide, pheniramine, phenyltoloxamine, promethazine, propiomazine, rupatadine, setastine, talastine, terfenadine, tripelennamine, triprolidine	57	Allergic conjunctivitis (37), Allergic rhinitis (35), Urticaria (24), Nasal discharge (24), Vasomotor rhinitis (24), Seasonal allergic rhinitis (23), Itching of skin (21), Sneezing (20), Nasal congestion (19), Dermatographic urticaria (19)
1855	moxisylyte	ANTAGONIST		Impotence, Raynaud's disease		3126	HTR2C Binding	Binding	=	10	8.19001	7.04225	FALSE	agomelatine, metixene, mianserin, mirtazapine, trazodone	5	Major depressive disorder (4), Schizophrenia (1), Parkinsonism (1)
1855	moxisylyte	ANTAGONIST		Impotence, Raynaud's disease		3295, 41519	DRD3 Binding	Binding	=	9.2999	7.61663	7.04225	FALSE	amisulpride, prochlorperazine	2	Schizophrenia (1), Nausea and vomiting (1), Nonpsychotic Anxiety (1), Prolonged-Severe Nausea and Vomiting (1), Chronic schizophrenia (1), Postoperative nausea and vomiting (1)
1855	moxisylyte	INVERSE AGONIST		Impotence, Raynaud's disease		3126	HTR2C Binding	Binding	=	10	8.19001	7.04225	FALSE	sertindole	1	Major depressive disorder (4), Schizophrenia (1), Parkinsonism (1)
682	clobazam	INHIBITOR	GABRA1, GABRB2, GABRG2	Lennox-Gastaut syndrome		3261	PDE4D inhibition	inhibition	=	10	4.51569	3.1746	FALSE	amlexanox, apremilast, bufylline, choline theophyllinate, crisaborole, flavoxate, roflumilast	7	Atopic dermatitis (1), Severe chronic obstructive pulmonary disease (1), Plaque psoriasis (1), Psoriasis with arthropathy (1), Urgent desire to urinate (1), Nocturia (1), Urinary incontinence (1), Suprapubic pain (1), COPD Associated with Chronic Bronchitis (1), Aphthous ulcer of mouth (1), Urinary Tract Irritation (1), Increased Urinary Frequency (1), Dysuria (1), BehÃ§et's disease affecting oral mucosa (1)
566	cefuroxime axetil	INHIBITOR		Acute bacterial sinusitis, Acute exacerbation of chronic bronchitis, Acute gonococcal cervicitis, Acute gonococcal endometritis, Acute gonococcal urethritis, Acute maxillary sinusitis, Acute otitis media, Bacterial pneumonia, Bacterial urinary infection, Escherichia coli urinary tract infection, Gonorrhea, Gonorrhea of rectum, Haemophilus Influenzae Acute Otitis Media, Haemophilus Influenzae Bronchitis, Haemophilus Influenzae Chronic Bronchitis, Haemophilus influenzae pneumonia, Haemophilus Parainfluenzae Bronchitis, Haemophilus Parainfluenzae Chronic Bronchitis, Impetigo, Infection due to Staphylococcus aureus, Infection of skin AND/OR subcutaneous tissue, Infective otitis media, Klebsiella cystitis, Lower respiratory tract infection, Lyme disease, Moraxella Catarrhalis Acute Otitis Media, Pneumonia due to Streptococcus, Streptococcal tonsillitis, Streptococcus Pneumoniae Bronchitis, Streptococcus Pneumoniae Chronic Bronchitis, Streptococcus pyogenes infection		41636	PDE4A inhibition	inhibition	=	1.61	0.159406	1.69492	FALSE	amlexanox, bufylline, choline theophyllinate, crisaborole, dipyridamole, flavoxate, roflumilast, theophylline	8	COPD Associated with Chronic Bronchitis (2), Atopic dermatitis (1), Severe chronic obstructive pulmonary disease (1), Urgent desire to urinate (1), Disorder of lung (1), Asthma (1), Nocturia (1), Asthma night-time symptoms (1), Urinary incontinence (1), Suprapubic pain (1), Bronchitis (1), Myocardial Perfusion Imaging Adjunct (1), Chronic Obstructive Pulmonary Disease with Bronchospasms (1), Pulmonary emphysema (1), Chronic heart failure (1), Atrial fibrillation (1), Platelet Aggregation Inhibition (1), Aphthous ulcer of mouth (1), Asthma-chronic obstructive pulmonary disease overlap syndrome (1), Prevention of Cerebral Thrombosis (1), Urinary Tract Irritation (1), Asthma management (1), Bronchospasm (1), Acute exacerbation of asthma (1), Increased Urinary Frequency (1), Dysuria (1)
2407	rotigotine	AGONIST	DRD2	Parkinson's disease, Restless legs	0.00302974	5468	ADRA1A agonist (NIBR assay)	agonist	=	0.0033	9.26237	24.2857	FALSE	droxidopa, epinephrine, mephentermine, metaraminol, methoxamine, midodrine, norepinephrine, oxymetazoline, phenylephrine, phenylpropanolamine, tetryzoline	11	Low blood pressure (5), Nasal discharge (4), Nasal congestion (4), Red eye (3), Orthostatic hypotension (2), Acute exacerbation of asthma (2), Cough (2), Asthma management (2), Sneezing (2), Influenza-like symptoms (2), Allergic rhinitis (2), Bronchitis (2), Bronchiectasis (2), Vasomotor rhinitis (2), Pulmonary emphysema (2), Allergic conjunctivitis (2), Seasonal allergic rhinitis (2), Rhinitis (2), Sinus headache (2), Common cold (2)
2300	propiverine	AGONIST				3185, 41522	OPRM1 Binding (agonist)	Binding (agonist)	=	0.75	5.31915	12.6761		acetylmethadol, alfentanil, anileridine, codeine, dextropropoxyphene, difenoxin, dihydrocodeine, diphenoxylate, eluxadoline, fentanyl, hydrocodone, hydromorphone, levomethadyl acetate, levorphanol, loperamide, methadone, morphine, nalbuphine, oxycodone, oxymorphone, pethidine, propiram, remifentanil, sufentanil, tapentadol, tilidine, tramadol	27	Pain (14), Pain (2), General anesthesia (9), Sedation as Adjunct to Anesthesia (1), General anesthesia (1), Opioid dependence (1), Labor pain (1), Chronic pain (1), Acute postoperative pain (1), Chronic Pain with Opioid Tolerance (1), Prevention of opioid abuse (1), Severe pain (1), Moderate pain (1), Local anesthesia (7), Severe pain (6), Acute postoperative pain (5), Chronic Pain with Opioid Tolerance (5), Common cold (4), Cough (4), Diarrhea (4)
2796	urapidil	ANTAGONIST	ADRA1A, ADRA1B, ADRA1D	Hypertensive emergency		3295, 41519	DRD3 Binding	Binding	=	1.4	8.42357	17.1429	FALSE	amisulpride, prochlorperazine	2	Schizophrenia (1), Nausea and vomiting (1), Nonpsychotic Anxiety (1), Prolonged-Severe Nausea and Vomiting (1), Chronic schizophrenia (1), Postoperative nausea and vomiting (1)
2652	tiaprofenic acid	BLOCKER	PTGS1, PTGS2	Osteoarthritis, Pain, Rheumatoid arthritis		3081	KCNH2 (dofelitide binding) inhibition	inhibition	=	9.257	4.02478	4.41176	FALSE	amifampridine, amiodarone, dofetilide, fampridine, guanidine, sotalol	6	Eaton-Lambert syndrome (2), Atrial fibrillation (2), Life-Threatening Ventricular Tachycardia (2), Ventricular fibrillation (1), Multiple sclerosis (1), Cardioversion of Atrial Fibrillation (1), Cardioversion of Atrial Flutter (1), Prevention of Ventricular Fibrillation (1)
2652	tiaprofenic acid	ANTAGONIST	PTGS1, PTGS2	Osteoarthritis, Pain, Rheumatoid arthritis		3295, 41519	DRD3 Binding	Binding	=	8.6	3.73913	4.41176	FALSE	amisulpride, prochlorperazine	2	Schizophrenia (1), Nausea and vomiting (1), Nonpsychotic Anxiety (1), Prolonged-Severe Nausea and Vomiting (1), Chronic schizophrenia (1), Postoperative nausea and vomiting (1)
2820	viloxazine	PARTIAL AGONIST	SLC6A2	Cataplexy and narcolepsy		3197, 41523, 42786	HTR1A Binding (agonist)	Binding (agonist)	=	9.725	5.72059	3.36134	FALSE	aripiprazole, aripiprazole lauroxil, buspirone, cariprazine	4	Major depressive disorder (3), Schizophrenia (3), Lack or loss of sexual desire (1), Schizophrenia (1), Mixed bipolar I disorder (2), Bipolar affective disorder, current episode manic (2), Bipolar disorder in remission (1), Depression Treatment Adjunct (1), Infantile autism (1), Agitation associated with Bipolar Mania (1), Agitation associated with Schizophrenia (1), Generalized anxiety disorder (1)
2820	viloxazine	ANTAGONIST	SLC6A2	Cataplexy and narcolepsy		3196, 42784	HTR2B Binding	Binding	=	2.3433	1.37841	3.36134	FALSE	lisuride, mianserin, terguride	3	Migraine (1), Amenorrhea (1), Acromegaly (1), Major depressive disorder (1), Pulmonary arterial hypertension (1), Chronic thromboembolic pulmonary hypertension (1)
2820	viloxazine	AGONIST	SLC6A2	Cataplexy and narcolepsy		3197, 41523, 42786	HTR1A Binding (agonist)	Binding (agonist)	=	9.725	5.72059	3.36134	FALSE	brexpiprazole, flibanserin, vilazodone, vortioxetine	4	Major depressive disorder (3), Schizophrenia (3), Lack or loss of sexual desire (1), Schizophrenia (1), Mixed bipolar I disorder (2), Bipolar affective disorder, current episode manic (2), Bipolar disorder in remission (1), Depression Treatment Adjunct (1), Infantile autism (1), Agitation associated with Bipolar Mania (1), Agitation associated with Schizophrenia (1), Generalized anxiety disorder (1)
493	carbenoxolone	PARTIAL AGONIST	HSD11B1	Peptic ulcer, Ulcer of esophagus		5426	HTR1A agonist	agonist	=	2.5	4.75285	4.28571	FALSE	aripiprazole, aripiprazole lauroxil, buspirone, cariprazine	4	Major depressive disorder (3), Schizophrenia (3), Lack or loss of sexual desire (1), Schizophrenia (1), Mixed bipolar I disorder (2), Bipolar affective disorder, current episode manic (2), Bipolar disorder in remission (1), Depression Treatment Adjunct (1), Infantile autism (1), Agitation associated with Bipolar Mania (1), Agitation associated with Schizophrenia (1), Generalized anxiety disorder (1)
493	carbenoxolone	AGONIST	HSD11B1	Peptic ulcer, Ulcer of esophagus		5426	HTR1A agonist	agonist	=	2.5	4.75285	4.28571	FALSE	brexpiprazole, flibanserin, vilazodone, vortioxetine	4	Major depressive disorder (3), Schizophrenia (3), Lack or loss of sexual desire (1), Schizophrenia (1), Mixed bipolar I disorder (2), Bipolar affective disorder, current episode manic (2), Bipolar disorder in remission (1), Depression Treatment Adjunct (1), Infantile autism (1), Agitation associated with Bipolar Mania (1), Agitation associated with Schizophrenia (1), Generalized anxiety disorder (1)
2300	propiverine	ANTAGONIST				3131	CHRM3 Binding	Binding	=	0.83	5.88652	12.6761		aclidinium bromide, atropine, clidinium, cyclopentolate, darifenacin, dicycloverine, diphemanil, fesoterodine, glycopyrronium bromide, hexocyclium, hyoscyamine, imidafenacin, ipratropium, isopropamide, mepenzolate, methanthelinium, methscopolamine, octatropine methylbromide, oxybutynin, oxyphencyclimine, oxyphenonium, propantheline, revefenacin, solifenacin, tiotropium bromide, tolterodine, tridihexethyl, tropicamide, trospium, umeclidinium	30	Peptic ulcer (9), Bladder muscle dysfunction - overactive (7), Increased Urinary Frequency (6), Urge incontinence of urine (6), Urgent desire to urinate (6), Chronic obstructive lung disease (5), Gastric ulcer (4), Perioperative Mydriasis (3), Irritable bowel syndrome (3)
2300	propiverine	ANTAGONIST				41704, 42863	CHRM1 antagonist	antagonist	=	0.59	4.1844	12.6761		atropine, benzatropine, biperiden, clidinium, cycrimine, dicycloverine, diphemanil, diphenidol, glycopyrronium bromide, hexocyclium, hyoscyamine, isopropamide, mepenzolate, methanthelinium, methscopolamine, metixene, octatropine methylbromide, oxybutynin, oxyphencyclimine, oxyphenonium, pirenzepine, procyclidine, profenamine, propantheline, revefenacin, scopolamine, tridihexethyl, trihexyphenidyl	28	Peptic ulcer (11), Parkinson's disease (5), Parkinsonism (5), Extrapyramidal disease (4), Gastric ulcer (4), Arteriosclerotic Parkinsonism (4), Irritable bowel syndrome (4), Postencephalitic parkinsonism (4)
5222	niraparib	INHIBITOR	PARP1, PARP2	Carcinoma in situ of fallopian tube, Malignant epithelial tumor of ovary, Malignant tumor of peritoneum		3161, 41626	SLC6A2 Binding	Binding	=	1.004	2.35294	9.09091	FALSE	amitriptyline, amoxapine, atomoxetine, bupropion, clomipramine, desipramine, desvenlafaxine, dexamfetamine, dexmethylphenidate, diethylpropion, dosulepin, doxepin, duloxetine, imipramine, levomilnacipran, lofepramine, maprotiline, mazindol, methylphenidate, milnacipran, nefazodone, nomifensine, nortriptyline, phendimetrazine, phenmetrazine, phentermine, protriptyline, sibutramine, tapentadol, trimipramine, venlafaxine, viloxazine	32	Obesity (2), Depressive disorder (11), Attention deficit hyperactivity disorder (2), Hypertensive disorder (2), Major depressive disorder (7), Ventricular fibrillation (1), Obesity (7), Ventricular arrhythmia (1), Prevention of Ventricular Fibrillation (1), Life-Threatening Ventricular Tachycardia (1), Headache disorder (1), Nasal congestion (1), Nasal discharge (1), Eustachian Tube Congestion (1), Allergic conjunctivitis (1), Seasonal allergic rhinitis (1), Vasomotor rhinitis (1), Allergic rhinitis (1), Influenza-like symptoms (1), Sinus headache (1), Rhinitis (1), Narcolepsy (1), Common cold (1), Binge eating disorder (1), Attention deficit hyperactivity disorder (4), Mixed anxiety and depressive disorder (2), Fibromyalgia (2), Narcolepsy (2), Generalized anxiety disorder (2)
5222	niraparib	INHIBITOR	PARP1, PARP2	Carcinoma in situ of fallopian tube, Malignant epithelial tumor of ovary, Malignant tumor of peritoneum		3176, 31504, 41627	SLC6A4 Binding	Binding	=	1.1732	2.74947	9.09091	FALSE	amitriptyline, amoxapine, citalopram, clomipramine, dapoxetine, desvenlafaxine, dosulepin, duloxetine, escitalopram, fluoxetine, fluvoxamine, imipramine, levomilnacipran, lofepramine, mazindol, milnacipran, nefazodone, nortriptyline, paroxetine, protriptyline, sertraline, sibutramine, trazodone, trimipramine, venlafaxine, vilazodone, vortioxetine	27	Major depressive disorder (13), Obesity (1), Depressive disorder (11), Generalized anxiety disorder (5), Obsessive-compulsive disorder (5), Social phobia (4), Panic disorder (4), Premenstrual dysphoric disorder (3), Fibromyalgia (2), Obesity (2), Posttraumatic stress disorder (2)
5222	niraparib	RELEASING AGENT	PARP1, PARP2	Carcinoma in situ of fallopian tube, Malignant epithelial tumor of ovary, Malignant tumor of peritoneum		3161, 41626	SLC6A2 Binding	Binding	=	1.004	2.35294	9.09091	FALSE	amfetamine, benzphetamine, lisdexamfetamine, pseudoephedrine	4	Obesity (2), Depressive disorder (11), Attention deficit hyperactivity disorder (2), Hypertensive disorder (2), Major depressive disorder (7), Ventricular fibrillation (1), Obesity (7), Ventricular arrhythmia (1), Prevention of Ventricular Fibrillation (1), Life-Threatening Ventricular Tachycardia (1), Headache disorder (1), Nasal congestion (1), Nasal discharge (1), Eustachian Tube Congestion (1), Allergic conjunctivitis (1), Seasonal allergic rhinitis (1), Vasomotor rhinitis (1), Allergic rhinitis (1), Influenza-like symptoms (1), Sinus headache (1), Rhinitis (1), Narcolepsy (1), Common cold (1), Binge eating disorder (1), Attention deficit hyperactivity disorder (4), Mixed anxiety and depressive disorder (2), Fibromyalgia (2), Narcolepsy (2), Generalized anxiety disorder (2)
2300	propiverine	PARTIAL AGONIST				3185, 41522	OPRM1 Binding (agonist)	Binding (agonist)	=	0.75	5.31915	12.6761		buprenorphine, butorphanol, dezocine, meptazinol	4	Pain (14), Pain (2), General anesthesia (9), Sedation as Adjunct to Anesthesia (1), General anesthesia (1), Opioid dependence (1), Labor pain (1), Chronic pain (1), Acute postoperative pain (1), Chronic Pain with Opioid Tolerance (1), Prevention of opioid abuse (1), Severe pain (1), Moderate pain (1), Local anesthesia (7), Severe pain (6), Acute postoperative pain (5), Chronic Pain with Opioid Tolerance (5), Common cold (4), Cough (4), Diarrhea (4)
5222	niraparib	SUBSTRATE	PARP1, PARP2	Carcinoma in situ of fallopian tube, Malignant epithelial tumor of ovary, Malignant tumor of peritoneum		3161, 41626	SLC6A2 Binding	Binding	=	1.004	2.35294	9.09091	FALSE	betanidine, bretylium, guanadrel, guanethidine	4	Obesity (2), Depressive disorder (11), Attention deficit hyperactivity disorder (2), Hypertensive disorder (2), Major depressive disorder (7), Ventricular fibrillation (1), Obesity (7), Ventricular arrhythmia (1), Prevention of Ventricular Fibrillation (1), Life-Threatening Ventricular Tachycardia (1), Headache disorder (1), Nasal congestion (1), Nasal discharge (1), Eustachian Tube Congestion (1), Allergic conjunctivitis (1), Seasonal allergic rhinitis (1), Vasomotor rhinitis (1), Allergic rhinitis (1), Influenza-like symptoms (1), Sinus headache (1), Rhinitis (1), Narcolepsy (1), Common cold (1), Binge eating disorder (1), Attention deficit hyperactivity disorder (4), Mixed anxiety and depressive disorder (2), Fibromyalgia (2), Narcolepsy (2), Generalized anxiety disorder (2)
2320	protriptyline	ANTAGONIST	SLC6A2, SLC6A4	Depressive disorder		3134, 18942	ADRA1A Binding (NIBR assay)	Binding	=	0.4607	5.23523	21.875	FALSE	alfuzosin, bunazosin, dapiprazole, doxazosin, naftopidil, phenoxybenzamine, phentolamine, silodosin, terazosin, tolazoline, urapidil	11	Benign prostatic hyperplasia (5), Hypertensive disorder (1), Hypertensive disorder (2), Pheochromocytoma (2), Essential hypertension (1), Peripheral vascular disease (1), Prevention of Hypertension in Pheochromocytoma (1), Hypertensive Emergencies (1), Cerebral ischemia (1), Cerebrovascular disease (1), Reverse Mydriasis from Ophthalmic Adrenergic or Anticholinergic Agent (1), Persistent pulmonary hypertension of the newborn (1), Paroxysmal hypertension (1), Diagnostic Test for Pheochromocytoma (1), Dermal Necrosis (1), Hypertension Secondary to Pheochromocytoma (1), Disorder of blood vessel (1), Hypertensive emergency (1)
5222	niraparib	SUBSTRATE	PARP1, PARP2	Carcinoma in situ of fallopian tube, Malignant epithelial tumor of ovary, Malignant tumor of peritoneum		3176, 31504, 41627	SLC6A4 Binding	Binding	=	1.1732	2.74947	9.09091	FALSE	chlorphentermine	1	Major depressive disorder (13), Obesity (1), Depressive disorder (11), Generalized anxiety disorder (5), Obsessive-compulsive disorder (5), Social phobia (4), Panic disorder (4), Premenstrual dysphoric disorder (3), Fibromyalgia (2), Obesity (2), Posttraumatic stress disorder (2)
5251	enasidenib	AGONIST	IDH2	Acute myeloid leukemia, disease		41607	ADORA1 Binding (agonist)	Binding (agonist)	=	1.29	6.05634	15.7895	FALSE	adenosine	1	Paroxysmal supraventricular tachycardia (1), Myocardial Perfusion Imaging Adjunct (1)
5251	enasidenib	INHIBITOR	IDH2	Acute myeloid leukemia, disease		37286	Slc18a2 (rat) inhibition	inhibition	=	1.8	8.4507	15.7895	FALSE	benzphetamine, deserpidine, deutetrabenazine, dexamfetamine, lisdexamfetamine, rescinnamine, reserpine, tetrabenazine, valbenazine	9	Tardive dyskinesia (2), Attention deficit hyperactivity disorder (2), Huntington's chorea (2), Narcolepsy (1), Psychotic disorder (1), Obesity (1), Hypertensive disorder (1), Binge eating disorder (1)
2320	protriptyline	ANTAGONIST	SLC6A2, SLC6A4	Depressive disorder		3295, 41519	DRD3 Binding	Binding	=	0.85	9.65909	21.875	FALSE	amisulpride, prochlorperazine	2	Schizophrenia (1), Nausea and vomiting (1), Nonpsychotic Anxiety (1), Prolonged-Severe Nausea and Vomiting (1), Chronic schizophrenia (1), Postoperative nausea and vomiting (1)
2320	protriptyline	INVERSE AGONIST	SLC6A2, SLC6A4	Depressive disorder		3134, 18942	ADRA1A Binding (NIBR assay)	Binding	=	0.4607	5.23523	21.875	FALSE	prazosin	1	Benign prostatic hyperplasia (5), Hypertensive disorder (1), Hypertensive disorder (2), Pheochromocytoma (2), Essential hypertension (1), Peripheral vascular disease (1), Prevention of Hypertension in Pheochromocytoma (1), Hypertensive Emergencies (1), Cerebral ischemia (1), Cerebrovascular disease (1), Reverse Mydriasis from Ophthalmic Adrenergic or Anticholinergic Agent (1), Persistent pulmonary hypertension of the newborn (1), Paroxysmal hypertension (1), Diagnostic Test for Pheochromocytoma (1), Dermal Necrosis (1), Hypertension Secondary to Pheochromocytoma (1), Disorder of blood vessel (1), Hypertensive emergency (1)
2332	pyrimethamine	BLOCKER		Chloroquine Resistant Plasmodium Falciparum Malaria, Chloroquine-Resistant Plasmodium Falciparum Malaria Prevention, Encephalitis due to Toxoplasmosis, Malaria, Toxoplasmosis, Toxoplasmosis associated with acquired immunodeficiency syndrome		3081	KCNH2 (dofelitide binding) inhibition	inhibition	=	0.649	0.651606	6.84932	FALSE	amifampridine, amiodarone, dofetilide, fampridine, guanidine, sotalol	6	Eaton-Lambert syndrome (2), Atrial fibrillation (2), Life-Threatening Ventricular Tachycardia (2), Ventricular fibrillation (1), Multiple sclerosis (1), Cardioversion of Atrial Fibrillation (1), Cardioversion of Atrial Flutter (1), Prevention of Ventricular Fibrillation (1)
4151	silodosin	PARTIAL AGONIST	ADRA1A	Benign prostatic hyperplasia	0.0249346	3197, 41523, 42786	HTR1A Binding (agonist)	Binding (agonist)	=	0.003	0.678733	18.1818	FALSE	aripiprazole, aripiprazole lauroxil, buspirone, cariprazine	4	Major depressive disorder (3), Schizophrenia (3), Lack or loss of sexual desire (1), Schizophrenia (1), Mixed bipolar I disorder (2), Bipolar affective disorder, current episode manic (2), Bipolar disorder in remission (1), Depression Treatment Adjunct (1), Infantile autism (1), Agitation associated with Bipolar Mania (1), Agitation associated with Schizophrenia (1), Generalized anxiety disorder (1)
5299	omadacycline	ANTAGONIST		Bacterial infection of skin, Bacterial pneumonia		3483, 41521, 42787	CHRM2 Binding	Binding	=	9.2	6.95831	5.26316	FALSE	atropine, dexetimide, fesoterodine, glycopyrronium bromide, hyoscyamine, methanthelinium, propantheline, revefenacin, solifenacin, tolterodine, trospium	11	Peptic ulcer (4), Increased Urinary Frequency (4), Bladder muscle dysfunction - overactive (4), Urge incontinence of urine (4), Urgent desire to urinate (4), Excessive salivation (2), Chronic obstructive lung disease (2)
5302	lorlatinib	INHIBITOR	ALK, FER, FES, LTK, NTRK1, NTRK2, NTRK3, PTK2, PTK2B, ROS1, TNK2	Non-small cell lung cancer		31589, 41631	ACHE inhibition	inhibition	=	1.8	3.72825	6.84932	FALSE	acotiamide, ambenonium, demecarium, distigmine, donepezil, echothiophate, edrophonium, fluostigmine, galantamine, hexafluronium, neostigmine, physostigmine, pyridostigmine, rivastigmine, tacrine	15	Myasthenia gravis (4), Alzheimer's disease (4), Open-angle glaucoma (2), Reversal of neuromuscular blockade (2), Neuromuscular Block due to Nondepolarizing Drug (2), Stargardt's disease (1), Glaucoma (1), Prevention of Nerve Agent Poisoning (1), Anticholinergic Toxicity (1), Curare Overdose (1), Moderate to Severe Alzheimer's Type Dementia (1), Esotropia (1), Diagnostic Test for Myasthenia Gravis (1), Dementia associated with Parkinson's Disease (1), Retention of urine (1), Nonulcer dyspepsia (1), Difficulty passing urine (1), Acute cystitis (1)
4817	rifamycin	AGONIST		Traveler's diarrhea		41699	ADRA1A agonist (CRO assay)	agonist	=	8.1309	2.57307	7.14286	FALSE	droxidopa, epinephrine, mephentermine, metaraminol, methoxamine, midodrine, norepinephrine, oxymetazoline, phenylephrine, phenylpropanolamine, tetryzoline	11	Low blood pressure (5), Nasal discharge (4), Nasal congestion (4), Red eye (3), Orthostatic hypotension (2), Acute exacerbation of asthma (2), Cough (2), Asthma management (2), Sneezing (2), Influenza-like symptoms (2), Allergic rhinitis (2), Bronchitis (2), Bronchiectasis (2), Vasomotor rhinitis (2), Pulmonary emphysema (2), Allergic conjunctivitis (2), Seasonal allergic rhinitis (2), Rhinitis (2), Sinus headache (2), Common cold (2)
4151	silodosin	AGONIST	ADRA1A	Benign prostatic hyperplasia	0.0249346	3197, 41523, 42786	HTR1A Binding (agonist)	Binding (agonist)	=	0.003	0.678733	18.1818	FALSE	brexpiprazole, flibanserin, vilazodone, vortioxetine	4	Major depressive disorder (3), Schizophrenia (3), Lack or loss of sexual desire (1), Schizophrenia (1), Mixed bipolar I disorder (2), Bipolar affective disorder, current episode manic (2), Bipolar disorder in remission (1), Depression Treatment Adjunct (1), Infantile autism (1), Agitation associated with Bipolar Mania (1), Agitation associated with Schizophrenia (1), Generalized anxiety disorder (1)
2448	sitagliptin	ANTAGONIST	DPP4	Diabetes mellitus type 2	0.392048	3215	HTR2A Binding	Binding	=	3.175	2.72392	0.970874	FALSE	aripiprazole, aripiprazole lauroxil, asenapine, blonanserin, brexpiprazole, carfenazine, cariprazine, clozapine, cyclobenzaprine, droperidol, flibanserin, iloperidone, loxapine, lumateperone, lurasidone, mesoridazine, mianserin, mirtazapine, molindone, nefazodone, olanzapine, paliperidone, paliperidone palmitate, promazine, quetiapine, risperidone, sertindole, spiperone, trazodone, ziprasidone	30	Parkinson's disease (1), Schizophrenia (21), Bipolar affective disorder, current episode manic (8), Major depressive disorder (6), Mixed bipolar I disorder (6), Bipolar disorder in remission (5), Depression Treatment Adjunct (3), Bipolar affective disorder, current episode depression (3), Agitation associated with Schizophrenia (3), Infantile autism (2), Agitation associated with Bipolar Mania (2), Bipolar disorder (2), Psychotic disorder (2)
2448	sitagliptin	INVERSE AGONIST	DPP4	Diabetes mellitus type 2	0.392048	3215	HTR2A Binding	Binding	=	3.175	2.72392	0.970874	FALSE	pimavanserin	1	Parkinson's disease (1), Schizophrenia (21), Bipolar affective disorder, current episode manic (8), Major depressive disorder (6), Mixed bipolar I disorder (6), Bipolar disorder in remission (5), Depression Treatment Adjunct (3), Bipolar affective disorder, current episode depression (3), Agitation associated with Schizophrenia (3), Infantile autism (2), Agitation associated with Bipolar Mania (2), Bipolar disorder (2), Psychotic disorder (2)
1745	thiamazole	INHIBITOR	TPO	Hyperthyroidism	0.00323046	41632	PTGS1 inhibition	inhibition	=	0.5411	0.0411796	3.0303	FALSE	acemetacin, acetylsalicylic acid, aminosalicylic acid, balsalazide, bismuth subsalicylate, bromfenac, dexketoprofen, diclofenac, diflunisal, felbinac, fenbufen, fenoprofen, floctafenine, flufenamic acid, flurbiprofen, ibuprofen, indomethacin, ketoprofen, ketorolac, loxoprofen, meclofenamic acid, mefenamic acid, mesalazine, naproxen, nepafenac, olsalazine, oxaprozin, oxyphenbutazone, phenylbutazone, piketoprofen, piroxicam, sulfasalazine, suprofen, tiaprofenic acid, tolmetin	35	Rheumatoid arthritis (16), Osteoarthritis (15), Pain (14), Dysmenorrhea (6), Juvenile rheumatoid arthritis (5), Post-Op Ocular Inflammation (4), Postoperative Ocular Pain (4), Ankylosing spondylitis (4), Ulcerative colitis (3), Sinus headache (3), Headache disorder (3)
2711	tramadol	ANTAGONIST	OPRM1	Chronic pain, Osteoarthritis, Pain	0.734547	3483, 41521, 42787	CHRM2 Binding	Binding	=	1.4711	0.820926	2.27273	FALSE	atropine, dexetimide, fesoterodine, glycopyrronium bromide, hyoscyamine, methanthelinium, propantheline, revefenacin, solifenacin, tolterodine, trospium	11	Peptic ulcer (4), Increased Urinary Frequency (4), Bladder muscle dysfunction - overactive (4), Urge incontinence of urine (4), Urgent desire to urinate (4), Excessive salivation (2), Chronic obstructive lung disease (2)
2776	trospium	ANTAGONIST	CHRM2, CHRM3	Bladder muscle dysfunction - overactive, Increased Urinary Frequency, Urge incontinence of urine, Urgent desire to urinate	0.001903	3130	CHRM1 inhibition	inhibition	=	0.028	6.27803	8.4507	FALSE	atropine, benzatropine, biperiden, clidinium, cycrimine, dicycloverine, diphemanil, diphenidol, glycopyrronium bromide, hexocyclium, hyoscyamine, isopropamide, mepenzolate, methanthelinium, methscopolamine, metixene, octatropine methylbromide, oxybutynin, oxyphencyclimine, oxyphenonium, pirenzepine, procyclidine, profenamine, propantheline, revefenacin, scopolamine, tridihexethyl, trihexyphenidyl	28	Peptic ulcer (11), Parkinson's disease (5), Parkinsonism (5), Extrapyramidal disease (4), Gastric ulcer (4), Arteriosclerotic Parkinsonism (4), Irritable bowel syndrome (4), Postencephalitic parkinsonism (4)
5330	selinexor	INHIBITOR	XPO1	Relapse multiple myeloma		3198	PTGS2 inhibition (NIBR assay)	inhibition	=	0.061	0.797386	3.33333	FALSE	aceclofenac, acemetacin, acetylsalicylic acid, aminosalicylic acid, balsalazide, bismuth subsalicylate, bromfenac, carprofen, celecoxib, dexketoprofen, diclofenac, diflunisal, etodolac, etoricoxib, felbinac, fenbufen, fenoprofen, floctafenine, flufenamic acid, flurbiprofen, ibuprofen, imrecoxib, indomethacin, ketoprofen, ketorolac, loxoprofen, lumiracoxib, meclofenamic acid, mefenamic acid, meloxicam, mesalazine, nabumetone, naproxen, nepafenac, olsalazine, oxaprozin, oxyphenbutazone, paracetamol, parecoxib, piketoprofen, piroxicam, polmacoxib, rofecoxib, sulfasalazine, sulindac, suprofen, tiaprofenic acid, tolmetin, valdecoxib	49	Osteoarthritis (25), Rheumatoid arthritis (23), Pain (17), Juvenile rheumatoid arthritis (9), Dysmenorrhea (8), Ankylosing spondylitis (7), Acute postoperative pain (5), Post-Op Ocular Inflammation (4), Postoperative Ocular Pain (4), Sinus headache (4), Migraine (4), Headache disorder (4)
5330	selinexor	INHIBITOR	XPO1	Relapse multiple myeloma		41633	PTGS2 inhibition (CRO assay)	inhibition	=	0.23	3.00654	3.33333	FALSE	aceclofenac, acemetacin, acetylsalicylic acid, aminosalicylic acid, balsalazide, bismuth subsalicylate, bromfenac, carprofen, celecoxib, dexketoprofen, diclofenac, diflunisal, etodolac, etoricoxib, felbinac, fenbufen, fenoprofen, floctafenine, flufenamic acid, flurbiprofen, ibuprofen, imrecoxib, indomethacin, ketoprofen, ketorolac, loxoprofen, lumiracoxib, meclofenamic acid, mefenamic acid, meloxicam, mesalazine, nabumetone, naproxen, nepafenac, olsalazine, oxaprozin, oxyphenbutazone, paracetamol, parecoxib, piketoprofen, piroxicam, polmacoxib, rofecoxib, sulfasalazine, sulindac, suprofen, tiaprofenic acid, tolmetin, valdecoxib	49	Osteoarthritis (25), Rheumatoid arthritis (23), Pain (17), Juvenile rheumatoid arthritis (9), Dysmenorrhea (8), Ankylosing spondylitis (7), Acute postoperative pain (5), Post-Op Ocular Inflammation (4), Postoperative Ocular Pain (4), Sinus headache (4), Migraine (4), Headache disorder (4)
2776	trospium	ANTAGONIST	CHRM2, CHRM3	Bladder muscle dysfunction - overactive, Increased Urinary Frequency, Urge incontinence of urine, Urgent desire to urinate	0.001903	41704, 42863	CHRM1 antagonist	antagonist	=	0.0027	0.605381	8.4507	FALSE	atropine, benzatropine, biperiden, clidinium, cycrimine, dicycloverine, diphemanil, diphenidol, glycopyrronium bromide, hexocyclium, hyoscyamine, isopropamide, mepenzolate, methanthelinium, methscopolamine, metixene, octatropine methylbromide, oxybutynin, oxyphencyclimine, oxyphenonium, pirenzepine, procyclidine, profenamine, propantheline, revefenacin, scopolamine, tridihexethyl, trihexyphenidyl	28	Peptic ulcer (11), Parkinson's disease (5), Parkinsonism (5), Extrapyramidal disease (4), Gastric ulcer (4), Arteriosclerotic Parkinsonism (4), Irritable bowel syndrome (4), Postencephalitic parkinsonism (4)
2803	valproic acid	ANTAGONIST	ALDH5A1	Absence seizure, Bipolar affective disorder, current episode manic, Epilepsy, Epilepsy characterized by intractable complex partial seizures, Migraine Prevention	0.192856	3134, 18942	ADRA1A Binding (NIBR assay)	Binding	=	1.0938	0.0225479	6.54206	FALSE	alfuzosin, bunazosin, dapiprazole, doxazosin, naftopidil, phenoxybenzamine, phentolamine, silodosin, terazosin, tolazoline, urapidil	11	Benign prostatic hyperplasia (5), Hypertensive disorder (1), Hypertensive disorder (2), Pheochromocytoma (2), Essential hypertension (1), Peripheral vascular disease (1), Prevention of Hypertension in Pheochromocytoma (1), Hypertensive Emergencies (1), Cerebral ischemia (1), Cerebrovascular disease (1), Reverse Mydriasis from Ophthalmic Adrenergic or Anticholinergic Agent (1), Persistent pulmonary hypertension of the newborn (1), Paroxysmal hypertension (1), Diagnostic Test for Pheochromocytoma (1), Dermal Necrosis (1), Hypertension Secondary to Pheochromocytoma (1), Disorder of blood vessel (1), Hypertensive emergency (1)
5347	fedratinib	ANTAGONIST	FLT3, JAK2	Myelofibrosis		3130	CHRM1 inhibition	inhibition	=	1.2	5.08475	26.9841	FALSE	atropine, benzatropine, biperiden, clidinium, cycrimine, dicycloverine, diphemanil, diphenidol, glycopyrronium bromide, hexocyclium, hyoscyamine, isopropamide, mepenzolate, methanthelinium, methscopolamine, metixene, octatropine methylbromide, oxybutynin, oxyphencyclimine, oxyphenonium, pirenzepine, procyclidine, profenamine, propantheline, revefenacin, scopolamine, tridihexethyl, trihexyphenidyl	28	Peptic ulcer (11), Parkinson's disease (5), Parkinsonism (5), Extrapyramidal disease (4), Gastric ulcer (4), Arteriosclerotic Parkinsonism (4), Irritable bowel syndrome (4), Postencephalitic parkinsonism (4)
2489	suxamethonium	AGONIST	CHRNA1, CHRNB1, CHRND, CHRNE, CHRNG	General anesthesia, Muscle relaxation, function, Skeletal Muscle Relaxation for Endotracheal Intubation		41699	ADRA1A agonist (CRO assay)	agonist	=	0.6674	0.00604529	3.33333	FALSE	droxidopa, epinephrine, mephentermine, metaraminol, methoxamine, midodrine, norepinephrine, oxymetazoline, phenylephrine, phenylpropanolamine, tetryzoline	11	Low blood pressure (5), Nasal discharge (4), Nasal congestion (4), Red eye (3), Orthostatic hypotension (2), Acute exacerbation of asthma (2), Cough (2), Asthma management (2), Sneezing (2), Influenza-like symptoms (2), Allergic rhinitis (2), Bronchitis (2), Bronchiectasis (2), Vasomotor rhinitis (2), Pulmonary emphysema (2), Allergic conjunctivitis (2), Seasonal allergic rhinitis (2), Rhinitis (2), Sinus headache (2), Common cold (2)
2616	thalidomide	AGONIST	CRBN	Erythema nodosum leprosum, Multiple myeloma		3185, 41522	OPRM1 Binding (agonist)	Binding (agonist)	=	0.2022	0.0412232	0.934579	FALSE	acetylmethadol, alfentanil, anileridine, codeine, dextropropoxyphene, difenoxin, dihydrocodeine, diphenoxylate, eluxadoline, fentanyl, hydrocodone, hydromorphone, levomethadyl acetate, levorphanol, loperamide, methadone, morphine, nalbuphine, oxycodone, oxymorphone, pethidine, propiram, remifentanil, sufentanil, tapentadol, tilidine, tramadol	27	Pain (14), Pain (2), General anesthesia (9), Sedation as Adjunct to Anesthesia (1), General anesthesia (1), Opioid dependence (1), Labor pain (1), Chronic pain (1), Acute postoperative pain (1), Chronic Pain with Opioid Tolerance (1), Prevention of opioid abuse (1), Severe pain (1), Moderate pain (1), Local anesthesia (7), Severe pain (6), Acute postoperative pain (5), Chronic Pain with Opioid Tolerance (5), Common cold (4), Cough (4), Diarrhea (4)
2616	thalidomide	PARTIAL AGONIST	CRBN	Erythema nodosum leprosum, Multiple myeloma		3185, 41522	OPRM1 Binding (agonist)	Binding (agonist)	=	0.2022	0.0412232	0.934579	FALSE	buprenorphine, butorphanol, dezocine, meptazinol	4	Pain (14), Pain (2), General anesthesia (9), Sedation as Adjunct to Anesthesia (1), General anesthesia (1), Opioid dependence (1), Labor pain (1), Chronic pain (1), Acute postoperative pain (1), Chronic Pain with Opioid Tolerance (1), Prevention of opioid abuse (1), Severe pain (1), Moderate pain (1), Local anesthesia (7), Severe pain (6), Acute postoperative pain (5), Chronic Pain with Opioid Tolerance (5), Common cold (4), Cough (4), Diarrhea (4)
1907	nialamide	INHIBITOR				41633	PTGS2 inhibition (CRO assay)	inhibition	=	1.6548	0.151538	5.88235		aceclofenac, acemetacin, acetylsalicylic acid, aminosalicylic acid, balsalazide, bismuth subsalicylate, bromfenac, carprofen, celecoxib, dexketoprofen, diclofenac, diflunisal, etodolac, etoricoxib, felbinac, fenbufen, fenoprofen, floctafenine, flufenamic acid, flurbiprofen, ibuprofen, imrecoxib, indomethacin, ketoprofen, ketorolac, loxoprofen, lumiracoxib, meclofenamic acid, mefenamic acid, meloxicam, mesalazine, nabumetone, naproxen, nepafenac, olsalazine, oxaprozin, oxyphenbutazone, paracetamol, parecoxib, piketoprofen, piroxicam, polmacoxib, rofecoxib, sulfasalazine, sulindac, suprofen, tiaprofenic acid, tolmetin, valdecoxib	49	Osteoarthritis (25), Rheumatoid arthritis (23), Pain (17), Juvenile rheumatoid arthritis (9), Dysmenorrhea (8), Ankylosing spondylitis (7), Acute postoperative pain (5), Post-Op Ocular Inflammation (4), Postoperative Ocular Pain (4), Sinus headache (4), Migraine (4), Headache disorder (4)
1907	nialamide	INHIBITOR				41632	PTGS1 inhibition	inhibition	=	8.2842	0.758626	5.88235		acemetacin, acetylsalicylic acid, aminosalicylic acid, balsalazide, bismuth subsalicylate, bromfenac, dexketoprofen, diclofenac, diflunisal, felbinac, fenbufen, fenoprofen, floctafenine, flufenamic acid, flurbiprofen, ibuprofen, indomethacin, ketoprofen, ketorolac, loxoprofen, meclofenamic acid, mefenamic acid, mesalazine, naproxen, nepafenac, olsalazine, oxaprozin, oxyphenbutazone, phenylbutazone, piketoprofen, piroxicam, sulfasalazine, suprofen, tiaprofenic acid, tolmetin	35	Rheumatoid arthritis (16), Osteoarthritis (15), Pain (14), Dysmenorrhea (6), Juvenile rheumatoid arthritis (5), Post-Op Ocular Inflammation (4), Postoperative Ocular Pain (4), Ankylosing spondylitis (4), Ulcerative colitis (3), Sinus headache (3), Headache disorder (3)
2803	valproic acid	ANTAGONIST	ALDH5A1	Absence seizure, Bipolar affective disorder, current episode manic, Epilepsy, Epilepsy characterized by intractable complex partial seizures, Migraine Prevention	0.192856	3131	CHRM3 Binding	Binding	=	1.3	0.0267986	6.54206	FALSE	aclidinium bromide, atropine, clidinium, cyclopentolate, darifenacin, dicycloverine, diphemanil, fesoterodine, glycopyrronium bromide, hexocyclium, hyoscyamine, imidafenacin, ipratropium, isopropamide, mepenzolate, methanthelinium, methscopolamine, octatropine methylbromide, oxybutynin, oxyphencyclimine, oxyphenonium, propantheline, revefenacin, solifenacin, tiotropium bromide, tolterodine, tridihexethyl, tropicamide, trospium, umeclidinium	30	Peptic ulcer (9), Bladder muscle dysfunction - overactive (7), Increased Urinary Frequency (6), Urge incontinence of urine (6), Urgent desire to urinate (6), Chronic obstructive lung disease (5), Gastric ulcer (4), Perioperative Mydriasis (3), Irritable bowel syndrome (3)
2638	thiotepa	ANTAGONIST		Allogeneic bone marrow transplantation, Carcinoma of female breast, Hodgkin's disease, Malignant tumor of ovary, Malignant tumor of urinary bladder, Non-Hodgkin's lymphoma, Pericardial Malignant Effusions, Peritoneal Malignant Effusions, Pleural Malignant Effusions		49102	HRH1 Binding	Binding	=	0.063	0.00721639	19.4444	FALSE	aceprometazine, acrivastine, alcaftadine, alimemazine, antazoline, astemizole, azatadine, azelastine, bamipine, bepotastine, bilastine, bisulepine, bromazine, brompheniramine, buclizine, carbinoxamine, cetirizine, chlorphenamine, clemastine, cyclizine, cyproheptadine, desloratadine, dexbrompheniramine, dexchlorpheniramine, dimenhydrinate, diphenhydramine, diphenylpyraline, doxepin, doxylamine, ebastine, emedastine, epinastine, fexofenadine, hydroxyzine, ketotifen, levocabastine, levocetirizine, loratadine, mebhydrolin, meclozine, mepyramine, methdilazine, mizolastine, moxastine, olopatadine, orphenadrine, oxatomide, pheniramine, phenyltoloxamine, promethazine, propiomazine, rupatadine, setastine, talastine, terfenadine, tripelennamine, triprolidine	57	Allergic conjunctivitis (37), Allergic rhinitis (35), Urticaria (24), Nasal discharge (24), Vasomotor rhinitis (24), Seasonal allergic rhinitis (23), Itching of skin (21), Sneezing (20), Nasal congestion (19), Dermatographic urticaria (19)
2638	thiotepa	ANTAGONIST		Allogeneic bone marrow transplantation, Carcinoma of female breast, Hodgkin's disease, Malignant tumor of ovary, Malignant tumor of urinary bladder, Non-Hodgkin's lymphoma, Pericardial Malignant Effusions, Peritoneal Malignant Effusions, Pleural Malignant Effusions		5427, 5494, 41701	ADRA1A antagonist	antagonist	=	0.044	0.00504002	19.4444	FALSE	alfuzosin, bunazosin, dapiprazole, doxazosin, naftopidil, phenoxybenzamine, phentolamine, silodosin, terazosin, tolazoline, urapidil	11	Benign prostatic hyperplasia (5), Hypertensive disorder (1), Hypertensive disorder (2), Pheochromocytoma (2), Essential hypertension (1), Peripheral vascular disease (1), Prevention of Hypertension in Pheochromocytoma (1), Hypertensive Emergencies (1), Cerebral ischemia (1), Cerebrovascular disease (1), Reverse Mydriasis from Ophthalmic Adrenergic or Anticholinergic Agent (1), Persistent pulmonary hypertension of the newborn (1), Paroxysmal hypertension (1), Diagnostic Test for Pheochromocytoma (1), Dermal Necrosis (1), Hypertension Secondary to Pheochromocytoma (1), Disorder of blood vessel (1), Hypertensive emergency (1)
677	clinafloxacin	AGONIST				3185, 41522	OPRM1 Binding (agonist)	Binding (agonist)	=	4.9148	0.532181	5.26316		acetylmethadol, alfentanil, anileridine, codeine, dextropropoxyphene, difenoxin, dihydrocodeine, diphenoxylate, eluxadoline, fentanyl, hydrocodone, hydromorphone, levomethadyl acetate, levorphanol, loperamide, methadone, morphine, nalbuphine, oxycodone, oxymorphone, pethidine, propiram, remifentanil, sufentanil, tapentadol, tilidine, tramadol	27	Pain (14), Pain (2), General anesthesia (9), Sedation as Adjunct to Anesthesia (1), General anesthesia (1), Opioid dependence (1), Labor pain (1), Chronic pain (1), Acute postoperative pain (1), Chronic Pain with Opioid Tolerance (1), Prevention of opioid abuse (1), Severe pain (1), Moderate pain (1), Local anesthesia (7), Severe pain (6), Acute postoperative pain (5), Chronic Pain with Opioid Tolerance (5), Common cold (4), Cough (4), Diarrhea (4)
677	clinafloxacin	ANTAGONIST				3483, 41521, 42787	CHRM2 Binding	Binding	=	5.0837	0.55047	5.26316		atropine, dexetimide, fesoterodine, glycopyrronium bromide, hyoscyamine, methanthelinium, propantheline, revefenacin, solifenacin, tolterodine, trospium	11	Peptic ulcer (4), Increased Urinary Frequency (4), Bladder muscle dysfunction - overactive (4), Urge incontinence of urine (4), Urgent desire to urinate (4), Excessive salivation (2), Chronic obstructive lung disease (2)
677	clinafloxacin	PARTIAL AGONIST				3185, 41522	OPRM1 Binding (agonist)	Binding (agonist)	=	4.9148	0.532181	5.26316		buprenorphine, butorphanol, dezocine, meptazinol	4	Pain (14), Pain (2), General anesthesia (9), Sedation as Adjunct to Anesthesia (1), General anesthesia (1), Opioid dependence (1), Labor pain (1), Chronic pain (1), Acute postoperative pain (1), Chronic Pain with Opioid Tolerance (1), Prevention of opioid abuse (1), Severe pain (1), Moderate pain (1), Local anesthesia (7), Severe pain (6), Acute postoperative pain (5), Chronic Pain with Opioid Tolerance (5), Common cold (4), Cough (4), Diarrhea (4)
3486	practolol	ANTAGONIST	ADRB1			3124	OPRK1 Binding	Binding	=	2.8062	0.213237	3.125		buprenorphine, dezocine, nalmefene, naltrexone	4	Alcoholism (2), Chronic pain (2), Chronic Pain with Opioid Tolerance (2), Prevention of opioid abuse (2), Severe pain (2), Poisoning by opiate analgesic drug (1), Pain (1), Opioid dependence (1), Therapeutic opioid induced constipation (1), Severe Pain with Opioid Tolerance (1), Acute postoperative pain (1), Opiate-Induced Respiratory Depression (1), Obesity (1)
203	amsacrine	INHIBITOR				3198	PTGS2 inhibition (NIBR assay)	inhibition	=	2.9	7.16049	19.1176		aceclofenac, acemetacin, acetylsalicylic acid, aminosalicylic acid, balsalazide, bismuth subsalicylate, bromfenac, carprofen, celecoxib, dexketoprofen, diclofenac, diflunisal, etodolac, etoricoxib, felbinac, fenbufen, fenoprofen, floctafenine, flufenamic acid, flurbiprofen, ibuprofen, imrecoxib, indomethacin, ketoprofen, ketorolac, loxoprofen, lumiracoxib, meclofenamic acid, mefenamic acid, meloxicam, mesalazine, nabumetone, naproxen, nepafenac, olsalazine, oxaprozin, oxyphenbutazone, paracetamol, parecoxib, piketoprofen, piroxicam, polmacoxib, rofecoxib, sulfasalazine, sulindac, suprofen, tiaprofenic acid, tolmetin, valdecoxib	49	Osteoarthritis (25), Rheumatoid arthritis (23), Pain (17), Juvenile rheumatoid arthritis (9), Dysmenorrhea (8), Ankylosing spondylitis (7), Acute postoperative pain (5), Post-Op Ocular Inflammation (4), Postoperative Ocular Pain (4), Sinus headache (4), Migraine (4), Headache disorder (4)
203	amsacrine	ANTAGONIST				3159	ADRA2B Binding	Binding	=	1.3	3.20988	19.1176		phenoxybenzamine, phentolamine, tolazoline, yohimbine	4	Pheochromocytoma (2), Peripheral vascular disease (1), Prevention of Hypertension in Pheochromocytoma (1), Hypertensive Emergencies (1), Cerebral ischemia (1), Cerebrovascular disease (1), Persistent pulmonary hypertension of the newborn (1), Paroxysmal hypertension (1), Diagnostic Test for Pheochromocytoma (1), Dermal Necrosis (1), Hypertension Secondary to Pheochromocytoma (1), Disorder of blood vessel (1)
203	amsacrine	ANTAGONIST				3163, 16324, 17275	ADRA2C inhibition	inhibition	=	2.8	6.91358	19.1176		phentolamine, tolazoline, yohimbine	3	Peripheral vascular disease (1), Prevention of Hypertension in Pheochromocytoma (1), Hypertensive Emergencies (1), Pheochromocytoma (1), Cerebral ischemia (1), Cerebrovascular disease (1), Persistent pulmonary hypertension of the newborn (1), Paroxysmal hypertension (1), Diagnostic Test for Pheochromocytoma (1), Dermal Necrosis (1), Hypertension Secondary to Pheochromocytoma (1), Disorder of blood vessel (1)
1215	flupirtine	INHIBITOR				3198	PTGS2 inhibition (NIBR assay)	inhibition	=	2.3	1.96581	2.89855		aceclofenac, acemetacin, acetylsalicylic acid, aminosalicylic acid, balsalazide, bismuth subsalicylate, bromfenac, carprofen, celecoxib, dexketoprofen, diclofenac, diflunisal, etodolac, etoricoxib, felbinac, fenbufen, fenoprofen, floctafenine, flufenamic acid, flurbiprofen, ibuprofen, imrecoxib, indomethacin, ketoprofen, ketorolac, loxoprofen, lumiracoxib, meclofenamic acid, mefenamic acid, meloxicam, mesalazine, nabumetone, naproxen, nepafenac, olsalazine, oxaprozin, oxyphenbutazone, paracetamol, parecoxib, piketoprofen, piroxicam, polmacoxib, rofecoxib, sulfasalazine, sulindac, suprofen, tiaprofenic acid, tolmetin, valdecoxib	49	Osteoarthritis (25), Rheumatoid arthritis (23), Pain (17), Juvenile rheumatoid arthritis (9), Dysmenorrhea (8), Ankylosing spondylitis (7), Acute postoperative pain (5), Post-Op Ocular Inflammation (4), Postoperative Ocular Pain (4), Sinus headache (4), Migraine (4), Headache disorder (4)
1215	flupirtine	MODULATOR				3199	ESR1 Binding (NIBR assay)	Binding	=	3	2.5641	2.89855		bazedoxifene, clomifene, ospemifene, tamoxifen, toremifene	5	Dyspareunia (1), Metastatic Breast Carcinoma (1), Metastatic Breast Cancer Progression Post-Antiestrogen Therapy (1), Postmenopausal osteoporosis (1), Female infertility (1), Prevention of Breast Carcinoma (1), Carcinoma of female breast (1), Prevention of Breast Carcinoma (1), Ovulation induction (1), Infiltrating duct carcinoma of breast (1), Postmenopausal osteoporosis (1), Menopausal flushing (1)
1215	flupirtine	ANTAGONIST				3199	ESR1 Binding (NIBR assay)	Binding	=	3	2.5641	2.89855		fulvestrant, raloxifene	2	Dyspareunia (1), Metastatic Breast Carcinoma (1), Metastatic Breast Cancer Progression Post-Antiestrogen Therapy (1), Postmenopausal osteoporosis (1), Female infertility (1), Prevention of Breast Carcinoma (1), Carcinoma of female breast (1), Prevention of Breast Carcinoma (1), Ovulation induction (1), Infiltrating duct carcinoma of breast (1), Postmenopausal osteoporosis (1), Menopausal flushing (1)
2698	tolfenamic acid	ANTAGONIST				5427, 5494, 41701	ADRA1A antagonist	antagonist	=	9.4999	0.378784	4.41176		alfuzosin, bunazosin, dapiprazole, doxazosin, naftopidil, phenoxybenzamine, phentolamine, silodosin, terazosin, tolazoline, urapidil	11	Benign prostatic hyperplasia (5), Hypertensive disorder (1), Hypertensive disorder (2), Pheochromocytoma (2), Essential hypertension (1), Peripheral vascular disease (1), Prevention of Hypertension in Pheochromocytoma (1), Hypertensive Emergencies (1), Cerebral ischemia (1), Cerebrovascular disease (1), Reverse Mydriasis from Ophthalmic Adrenergic or Anticholinergic Agent (1), Persistent pulmonary hypertension of the newborn (1), Paroxysmal hypertension (1), Diagnostic Test for Pheochromocytoma (1), Dermal Necrosis (1), Hypertension Secondary to Pheochromocytoma (1), Disorder of blood vessel (1), Hypertensive emergency (1)
2698	tolfenamic acid	INVERSE AGONIST				5427, 5494, 41701	ADRA1A antagonist	antagonist	=	9.4999	0.378784	4.41176		prazosin	1	Benign prostatic hyperplasia (5), Hypertensive disorder (1), Hypertensive disorder (2), Pheochromocytoma (2), Essential hypertension (1), Peripheral vascular disease (1), Prevention of Hypertension in Pheochromocytoma (1), Hypertensive Emergencies (1), Cerebral ischemia (1), Cerebrovascular disease (1), Reverse Mydriasis from Ophthalmic Adrenergic or Anticholinergic Agent (1), Persistent pulmonary hypertension of the newborn (1), Paroxysmal hypertension (1), Diagnostic Test for Pheochromocytoma (1), Dermal Necrosis (1), Hypertension Secondary to Pheochromocytoma (1), Disorder of blood vessel (1), Hypertensive emergency (1)
2638	thiotepa	INHIBITOR		Allogeneic bone marrow transplantation, Carcinoma of female breast, Hodgkin's disease, Malignant tumor of ovary, Malignant tumor of urinary bladder, Non-Hodgkin's lymphoma, Pericardial Malignant Effusions, Peritoneal Malignant Effusions, Pleural Malignant Effusions		3161, 41626	SLC6A2 Binding	Binding	=	0.018	0.00206183	19.4444	FALSE	amitriptyline, amoxapine, atomoxetine, bupropion, clomipramine, desipramine, desvenlafaxine, dexamfetamine, dexmethylphenidate, diethylpropion, dosulepin, doxepin, duloxetine, imipramine, levomilnacipran, lofepramine, maprotiline, mazindol, methylphenidate, milnacipran, nefazodone, nomifensine, nortriptyline, phendimetrazine, phenmetrazine, phentermine, protriptyline, sibutramine, tapentadol, trimipramine, venlafaxine, viloxazine	32	Obesity (2), Depressive disorder (11), Attention deficit hyperactivity disorder (2), Hypertensive disorder (2), Major depressive disorder (7), Ventricular fibrillation (1), Obesity (7), Ventricular arrhythmia (1), Prevention of Ventricular Fibrillation (1), Life-Threatening Ventricular Tachycardia (1), Headache disorder (1), Nasal congestion (1), Nasal discharge (1), Eustachian Tube Congestion (1), Allergic conjunctivitis (1), Seasonal allergic rhinitis (1), Vasomotor rhinitis (1), Allergic rhinitis (1), Influenza-like symptoms (1), Sinus headache (1), Rhinitis (1), Narcolepsy (1), Common cold (1), Binge eating disorder (1), Attention deficit hyperactivity disorder (4), Mixed anxiety and depressive disorder (2), Fibromyalgia (2), Narcolepsy (2), Generalized anxiety disorder (2)
2638	thiotepa	INHIBITOR		Allogeneic bone marrow transplantation, Carcinoma of female breast, Hodgkin's disease, Malignant tumor of ovary, Malignant tumor of urinary bladder, Non-Hodgkin's lymphoma, Pericardial Malignant Effusions, Peritoneal Malignant Effusions, Pleural Malignant Effusions		3176, 31504, 41627	SLC6A4 Binding	Binding	=	0.0071	0.000813275	19.4444	FALSE	amitriptyline, amoxapine, citalopram, clomipramine, dapoxetine, desvenlafaxine, dosulepin, duloxetine, escitalopram, fluoxetine, fluvoxamine, imipramine, levomilnacipran, lofepramine, mazindol, milnacipran, nefazodone, nortriptyline, paroxetine, protriptyline, sertraline, sibutramine, trazodone, trimipramine, venlafaxine, vilazodone, vortioxetine	27	Major depressive disorder (13), Obesity (1), Depressive disorder (11), Generalized anxiety disorder (5), Obsessive-compulsive disorder (5), Social phobia (4), Panic disorder (4), Premenstrual dysphoric disorder (3), Fibromyalgia (2), Obesity (2), Posttraumatic stress disorder (2)
2638	thiotepa	RELEASING AGENT		Allogeneic bone marrow transplantation, Carcinoma of female breast, Hodgkin's disease, Malignant tumor of ovary, Malignant tumor of urinary bladder, Non-Hodgkin's lymphoma, Pericardial Malignant Effusions, Peritoneal Malignant Effusions, Pleural Malignant Effusions		3161, 41626	SLC6A2 Binding	Binding	=	0.018	0.00206183	19.4444	FALSE	amfetamine, benzphetamine, lisdexamfetamine, pseudoephedrine	4	Obesity (2), Depressive disorder (11), Attention deficit hyperactivity disorder (2), Hypertensive disorder (2), Major depressive disorder (7), Ventricular fibrillation (1), Obesity (7), Ventricular arrhythmia (1), Prevention of Ventricular Fibrillation (1), Life-Threatening Ventricular Tachycardia (1), Headache disorder (1), Nasal congestion (1), Nasal discharge (1), Eustachian Tube Congestion (1), Allergic conjunctivitis (1), Seasonal allergic rhinitis (1), Vasomotor rhinitis (1), Allergic rhinitis (1), Influenza-like symptoms (1), Sinus headache (1), Rhinitis (1), Narcolepsy (1), Common cold (1), Binge eating disorder (1), Attention deficit hyperactivity disorder (4), Mixed anxiety and depressive disorder (2), Fibromyalgia (2), Narcolepsy (2), Generalized anxiety disorder (2)
2638	thiotepa	ANTAGONIST		Allogeneic bone marrow transplantation, Carcinoma of female breast, Hodgkin's disease, Malignant tumor of ovary, Malignant tumor of urinary bladder, Non-Hodgkin's lymphoma, Pericardial Malignant Effusions, Peritoneal Malignant Effusions, Pleural Malignant Effusions		3130	CHRM1 inhibition	inhibition	=	0.39	0.0446729	19.4444	FALSE	atropine, benzatropine, biperiden, clidinium, cycrimine, dicycloverine, diphemanil, diphenidol, glycopyrronium bromide, hexocyclium, hyoscyamine, isopropamide, mepenzolate, methanthelinium, methscopolamine, metixene, octatropine methylbromide, oxybutynin, oxyphencyclimine, oxyphenonium, pirenzepine, procyclidine, profenamine, propantheline, revefenacin, scopolamine, tridihexethyl, trihexyphenidyl	28	Peptic ulcer (11), Parkinson's disease (5), Parkinsonism (5), Extrapyramidal disease (4), Gastric ulcer (4), Arteriosclerotic Parkinsonism (4), Irritable bowel syndrome (4), Postencephalitic parkinsonism (4)
2638	thiotepa	ANTAGONIST		Allogeneic bone marrow transplantation, Carcinoma of female breast, Hodgkin's disease, Malignant tumor of ovary, Malignant tumor of urinary bladder, Non-Hodgkin's lymphoma, Pericardial Malignant Effusions, Peritoneal Malignant Effusions, Pleural Malignant Effusions		5363	CHRM2 antagonist	antagonist	=	0.57	0.0652911	19.4444	FALSE	atropine, dexetimide, fesoterodine, glycopyrronium bromide, hyoscyamine, methanthelinium, propantheline, revefenacin, solifenacin, tolterodine, trospium	11	Peptic ulcer (4), Increased Urinary Frequency (4), Bladder muscle dysfunction - overactive (4), Urge incontinence of urine (4), Urgent desire to urinate (4), Excessive salivation (2), Chronic obstructive lung disease (2)
2638	thiotepa	SUBSTRATE		Allogeneic bone marrow transplantation, Carcinoma of female breast, Hodgkin's disease, Malignant tumor of ovary, Malignant tumor of urinary bladder, Non-Hodgkin's lymphoma, Pericardial Malignant Effusions, Peritoneal Malignant Effusions, Pleural Malignant Effusions		3161, 41626	SLC6A2 Binding	Binding	=	0.018	0.00206183	19.4444	FALSE	betanidine, bretylium, guanadrel, guanethidine	4	Obesity (2), Depressive disorder (11), Attention deficit hyperactivity disorder (2), Hypertensive disorder (2), Major depressive disorder (7), Ventricular fibrillation (1), Obesity (7), Ventricular arrhythmia (1), Prevention of Ventricular Fibrillation (1), Life-Threatening Ventricular Tachycardia (1), Headache disorder (1), Nasal congestion (1), Nasal discharge (1), Eustachian Tube Congestion (1), Allergic conjunctivitis (1), Seasonal allergic rhinitis (1), Vasomotor rhinitis (1), Allergic rhinitis (1), Influenza-like symptoms (1), Sinus headache (1), Rhinitis (1), Narcolepsy (1), Common cold (1), Binge eating disorder (1), Attention deficit hyperactivity disorder (4), Mixed anxiety and depressive disorder (2), Fibromyalgia (2), Narcolepsy (2), Generalized anxiety disorder (2)
2638	thiotepa	SUBSTRATE		Allogeneic bone marrow transplantation, Carcinoma of female breast, Hodgkin's disease, Malignant tumor of ovary, Malignant tumor of urinary bladder, Non-Hodgkin's lymphoma, Pericardial Malignant Effusions, Peritoneal Malignant Effusions, Pleural Malignant Effusions		3176, 31504, 41627	SLC6A4 Binding	Binding	=	0.0071	0.000813275	19.4444	FALSE	chlorphentermine	1	Major depressive disorder (13), Obesity (1), Depressive disorder (11), Generalized anxiety disorder (5), Obsessive-compulsive disorder (5), Social phobia (4), Panic disorder (4), Premenstrual dysphoric disorder (3), Fibromyalgia (2), Obesity (2), Posttraumatic stress disorder (2)
2638	thiotepa	INVERSE AGONIST		Allogeneic bone marrow transplantation, Carcinoma of female breast, Hodgkin's disease, Malignant tumor of ovary, Malignant tumor of urinary bladder, Non-Hodgkin's lymphoma, Pericardial Malignant Effusions, Peritoneal Malignant Effusions, Pleural Malignant Effusions		5427, 5494, 41701	ADRA1A antagonist	antagonist	=	0.044	0.00504002	19.4444	FALSE	prazosin	1	Benign prostatic hyperplasia (5), Hypertensive disorder (1), Hypertensive disorder (2), Pheochromocytoma (2), Essential hypertension (1), Peripheral vascular disease (1), Prevention of Hypertension in Pheochromocytoma (1), Hypertensive Emergencies (1), Cerebral ischemia (1), Cerebrovascular disease (1), Reverse Mydriasis from Ophthalmic Adrenergic or Anticholinergic Agent (1), Persistent pulmonary hypertension of the newborn (1), Paroxysmal hypertension (1), Diagnostic Test for Pheochromocytoma (1), Dermal Necrosis (1), Hypertension Secondary to Pheochromocytoma (1), Disorder of blood vessel (1), Hypertensive emergency (1)
2661	tigecycline	INHIBITOR		Abdominal abscess, Complicated appendicitis, Complicated Bacterial Peritonitis, Complicated Skin and Skin Structure E. Coli Infection, Complicated Skin and Skin Structure Enterococcus Faecalis Infection, Complicated Skin and Skin Structure Infection, Complicated Skin and Skin Structure Staphylococcus Aureus Infection, Complicated Skin and Skin Structure Streptococcus Agalactiae Infection, Complicated Skin and Skin Structure Streptococcus Pyogenes Infection, Haemophilus influenzae pneumonia, Infectious disease of abdomen, Legionella Pneumophila Pneumonia, Pneumonia due to Streptococcus		3198	PTGS2 inhibition (NIBR assay)	inhibition	=	0.189	0.87907	4.6875	FALSE	aceclofenac, acemetacin, acetylsalicylic acid, aminosalicylic acid, balsalazide, bismuth subsalicylate, bromfenac, carprofen, celecoxib, dexketoprofen, diclofenac, diflunisal, etodolac, etoricoxib, felbinac, fenbufen, fenoprofen, floctafenine, flufenamic acid, flurbiprofen, ibuprofen, imrecoxib, indomethacin, ketoprofen, ketorolac, loxoprofen, lumiracoxib, meclofenamic acid, mefenamic acid, meloxicam, mesalazine, nabumetone, naproxen, nepafenac, olsalazine, oxaprozin, oxyphenbutazone, paracetamol, parecoxib, piketoprofen, piroxicam, polmacoxib, rofecoxib, sulfasalazine, sulindac, suprofen, tiaprofenic acid, tolmetin, valdecoxib	49	Osteoarthritis (25), Rheumatoid arthritis (23), Pain (17), Juvenile rheumatoid arthritis (9), Dysmenorrhea (8), Ankylosing spondylitis (7), Acute postoperative pain (5), Post-Op Ocular Inflammation (4), Postoperative Ocular Pain (4), Sinus headache (4), Migraine (4), Headache disorder (4)
2661	tigecycline	INHIBITOR		Abdominal abscess, Complicated appendicitis, Complicated Bacterial Peritonitis, Complicated Skin and Skin Structure E. Coli Infection, Complicated Skin and Skin Structure Enterococcus Faecalis Infection, Complicated Skin and Skin Structure Infection, Complicated Skin and Skin Structure Staphylococcus Aureus Infection, Complicated Skin and Skin Structure Streptococcus Agalactiae Infection, Complicated Skin and Skin Structure Streptococcus Pyogenes Infection, Haemophilus influenzae pneumonia, Infectious disease of abdomen, Legionella Pneumophila Pneumonia, Pneumonia due to Streptococcus		3216, 4076	Ptgs1 (rat) inhibition	inhibition	=	0.16	0.744186	4.6875	FALSE	acemetacin, acetylsalicylic acid, aminosalicylic acid, balsalazide, bismuth subsalicylate, bromfenac, dexketoprofen, diclofenac, diflunisal, felbinac, fenbufen, fenoprofen, floctafenine, flufenamic acid, flurbiprofen, ibuprofen, indomethacin, ketoprofen, ketorolac, loxoprofen, meclofenamic acid, mefenamic acid, mesalazine, naproxen, nepafenac, olsalazine, oxaprozin, oxyphenbutazone, phenylbutazone, piketoprofen, piroxicam, sulfasalazine, suprofen, tiaprofenic acid, tolmetin	35	Rheumatoid arthritis (16), Osteoarthritis (15), Pain (14), Dysmenorrhea (6), Juvenile rheumatoid arthritis (5), Post-Op Ocular Inflammation (4), Postoperative Ocular Pain (4), Ankylosing spondylitis (4), Ulcerative colitis (3), Sinus headache (3), Headache disorder (3)
2758	trimipramine	ANTAGONIST	SLC6A2, SLC6A3, SLC6A4	Depressive disorder		3295, 41519	DRD3 Binding	Binding	=	0.0178	4.76573	33.3333	FALSE	amisulpride, prochlorperazine	2	Schizophrenia (1), Nausea and vomiting (1), Nonpsychotic Anxiety (1), Prolonged-Severe Nausea and Vomiting (1), Chronic schizophrenia (1), Postoperative nausea and vomiting (1)
2803	valproic acid	INVERSE AGONIST	ALDH5A1	Absence seizure, Bipolar affective disorder, current episode manic, Epilepsy, Epilepsy characterized by intractable complex partial seizures, Migraine Prevention	0.192856	3134, 18942	ADRA1A Binding (NIBR assay)	Binding	=	1.0938	0.0225479	6.54206	FALSE	prazosin	1	Benign prostatic hyperplasia (5), Hypertensive disorder (1), Hypertensive disorder (2), Pheochromocytoma (2), Essential hypertension (1), Peripheral vascular disease (1), Prevention of Hypertension in Pheochromocytoma (1), Hypertensive Emergencies (1), Cerebral ischemia (1), Cerebrovascular disease (1), Reverse Mydriasis from Ophthalmic Adrenergic or Anticholinergic Agent (1), Persistent pulmonary hypertension of the newborn (1), Paroxysmal hypertension (1), Diagnostic Test for Pheochromocytoma (1), Dermal Necrosis (1), Hypertension Secondary to Pheochromocytoma (1), Disorder of blood vessel (1), Hypertensive emergency (1)
856	dibenzepin	INHIBITOR				3176, 31504, 41627	SLC6A4 Binding	Binding	=	1.3195	3.90385	16.6667		amitriptyline, amoxapine, citalopram, clomipramine, dapoxetine, desvenlafaxine, dosulepin, duloxetine, escitalopram, fluoxetine, fluvoxamine, imipramine, levomilnacipran, lofepramine, mazindol, milnacipran, nefazodone, nortriptyline, paroxetine, protriptyline, sertraline, sibutramine, trazodone, trimipramine, venlafaxine, vilazodone, vortioxetine	27	Major depressive disorder (13), Obesity (1), Depressive disorder (11), Generalized anxiety disorder (5), Obsessive-compulsive disorder (5), Social phobia (4), Panic disorder (4), Premenstrual dysphoric disorder (3), Fibromyalgia (2), Obesity (2), Posttraumatic stress disorder (2)
2803	valproic acid	ANTAGONIST	ALDH5A1	Absence seizure, Bipolar affective disorder, current episode manic, Epilepsy, Epilepsy characterized by intractable complex partial seizures, Migraine Prevention	0.192856	49102	HRH1 Binding	Binding	=	0.1	0.00206143	6.54206	FALSE	aceprometazine, acrivastine, alcaftadine, alimemazine, antazoline, astemizole, azatadine, azelastine, bamipine, bepotastine, bilastine, bisulepine, bromazine, brompheniramine, buclizine, carbinoxamine, cetirizine, chlorphenamine, clemastine, cyclizine, cyproheptadine, desloratadine, dexbrompheniramine, dexchlorpheniramine, dimenhydrinate, diphenhydramine, diphenylpyraline, doxepin, doxylamine, ebastine, emedastine, epinastine, fexofenadine, hydroxyzine, ketotifen, levocabastine, levocetirizine, loratadine, mebhydrolin, meclozine, mepyramine, methdilazine, mizolastine, moxastine, olopatadine, orphenadrine, oxatomide, pheniramine, phenyltoloxamine, promethazine, propiomazine, rupatadine, setastine, talastine, terfenadine, tripelennamine, triprolidine	57	Allergic conjunctivitis (37), Allergic rhinitis (35), Urticaria (24), Nasal discharge (24), Vasomotor rhinitis (24), Seasonal allergic rhinitis (23), Itching of skin (21), Sneezing (20), Nasal congestion (19), Dermatographic urticaria (19)
4166	ulipristal	AGONIST	PGR	Postcoital contraception, Uterine leiomyoma		41629	AR Binding (agonist)	Binding (agonist)	=	0.03	1.42857	10.3448	FALSE	danazol, drostanolone propionate, ethylestrenol, fluoxymesterone, mestanolone, methyltestosterone, nandrolone, nandrolone decanoate, nandrolone phenpropionate, oxandrolone, oxymetholone, stanozolol, testosterone, testosterone cypionate, testosterone enantate, testosterone propionate, testosterone undecanoate	17	Deficiency of testosterone biosynthesis (6), LHRH Deficiency (6), Delayed puberty (6), Hormone receptor positive malignant neoplasm of breast (6), Male hypogonadism (6), Klinefelter's syndrome, XXY (5), Undescended testicle (5), Menopausal flushing (4), Primary Hypogonadism due to Bilateral Torsion (3), Primary Hypogonadism due to Orchitis (3), Bilateral Anorchia (3)
856	dibenzepin	ANTAGONIST				3483, 41521, 42787	CHRM2 Binding	Binding	=	2.6213	7.75533	16.6667		atropine, dexetimide, fesoterodine, glycopyrronium bromide, hyoscyamine, methanthelinium, propantheline, revefenacin, solifenacin, tolterodine, trospium	11	Peptic ulcer (4), Increased Urinary Frequency (4), Bladder muscle dysfunction - overactive (4), Urge incontinence of urine (4), Urgent desire to urinate (4), Excessive salivation (2), Chronic obstructive lung disease (2)
2796	urapidil	ANTAGONIST	ADRA1A, ADRA1B, ADRA1D	Hypertensive emergency		3086	ADRB1 inhibition	inhibition	=	0.79	4.7533	17.1429	FALSE	acebutolol, alprenolol, atenolol, betaxolol, bevantolol, bisoprolol, bopindolol, bupranolol, carteolol, carvedilol, celiprolol, esmolol, labetalol, landiolol, levobetaxolol, levobunolol, metipranolol, metoprolol, nadolol, nebivolol, oxprenolol, penbutolol, practolol, propafenone, propranolol, sotalol, timolol	27	Hypertensive disorder (16), Angina pectoris (6), Open-angle glaucoma (6), Ocular hypertension (6), Atrial fibrillation (4), Life-Threatening Ventricular Tachycardia (3), Myocardial Reinfarction Prevention (3), Myocardial infarction (2), Supraventricular tachycardia (2), Migraine Prevention (2), Chronic heart failure (2)
856	dibenzepin	SUBSTRATE				3176, 31504, 41627	SLC6A4 Binding	Binding	=	1.3195	3.90385	16.6667		chlorphentermine	1	Major depressive disorder (13), Obesity (1), Depressive disorder (11), Generalized anxiety disorder (5), Obsessive-compulsive disorder (5), Social phobia (4), Panic disorder (4), Premenstrual dysphoric disorder (3), Fibromyalgia (2), Obesity (2), Posttraumatic stress disorder (2)
2796	urapidil	ANTAGONIST	ADRA1A, ADRA1B, ADRA1D	Hypertensive emergency		3087	ADRB2 Binding	Binding	=	0.8	4.81347	17.1429	FALSE	alprenolol, bopindolol, bupranolol, carteolol, carvedilol, labetalol, levobunolol, metipranolol, nadolol, nebivolol, olodaterol, oxprenolol, penbutolol, propranolol, sotalol, timolol	16	Hypertensive disorder (10), Ocular hypertension (4), Open-angle glaucoma (4), Angina pectoris (3), Atrial fibrillation (2), Migraine Prevention (2), Myocardial Reinfarction Prevention (2), Life-Threatening Ventricular Tachycardia (2)
2365	remoxipride	BLOCKER	DRD2			3081	KCNH2 (dofelitide binding) inhibition	inhibition	=	7.2043	4.97706	7.29167		amifampridine, amiodarone, dofetilide, fampridine, guanidine, sotalol	6	Eaton-Lambert syndrome (2), Atrial fibrillation (2), Life-Threatening Ventricular Tachycardia (2), Ventricular fibrillation (1), Multiple sclerosis (1), Cardioversion of Atrial Fibrillation (1), Cardioversion of Atrial Flutter (1), Prevention of Ventricular Fibrillation (1)
2365	remoxipride	ANTAGONIST	DRD2			3196, 42784	HTR2B Binding	Binding	=	1.0317	0.712746	7.29167		lisuride, mianserin, terguride	3	Migraine (1), Amenorrhea (1), Acromegaly (1), Major depressive disorder (1), Pulmonary arterial hypertension (1), Chronic thromboembolic pulmonary hypertension (1)
2365	remoxipride	ANTAGONIST	DRD2			5451	HTR2B antagonist	antagonist	=	3.0627	2.11585	7.29167		lisuride, mianserin, terguride	3	Migraine (1), Amenorrhea (1), Acromegaly (1), Major depressive disorder (1), Pulmonary arterial hypertension (1), Chronic thromboembolic pulmonary hypertension (1)
2365	remoxipride	ANTAGONIST	DRD2			3184, 14955, 15257, 41517, 42788	ADRA2A Binding	Binding	=	7.7428	5.34908	7.29167		phenoxybenzamine, phentolamine, tolazoline, yohimbine	4	Pheochromocytoma (2), Peripheral vascular disease (1), Prevention of Hypertension in Pheochromocytoma (1), Hypertensive Emergencies (1), Cerebral ischemia (1), Cerebrovascular disease (1), Persistent pulmonary hypertension of the newborn (1), Paroxysmal hypertension (1), Diagnostic Test for Pheochromocytoma (1), Dermal Necrosis (1), Hypertension Secondary to Pheochromocytoma (1), Disorder of blood vessel (1)
2365	remoxipride	ANTAGONIST	DRD2			3163, 16324, 17275	ADRA2C inhibition	inhibition	=	5.5	3.79965	7.29167		phentolamine, tolazoline, yohimbine	3	Peripheral vascular disease (1), Prevention of Hypertension in Pheochromocytoma (1), Hypertensive Emergencies (1), Pheochromocytoma (1), Cerebral ischemia (1), Cerebrovascular disease (1), Persistent pulmonary hypertension of the newborn (1), Paroxysmal hypertension (1), Diagnostic Test for Pheochromocytoma (1), Dermal Necrosis (1), Hypertension Secondary to Pheochromocytoma (1), Disorder of blood vessel (1)
538	cefmenoxime	ANTAGONIST				5436	PGR antagonist	antagonist	=	1.8	0.014852	5.08475		mifepristone, ulipristal	2	Postcoital contraception (1), Pregnancy with abortive outcome (1), Uterine leiomyoma (1)
2803	valproic acid	ANTAGONIST	ALDH5A1	Absence seizure, Bipolar affective disorder, current episode manic, Epilepsy, Epilepsy characterized by intractable complex partial seizures, Migraine Prevention	0.192856	3130	CHRM1 inhibition	inhibition	=	0.85	0.0175222	6.54206	FALSE	atropine, benzatropine, biperiden, clidinium, cycrimine, dicycloverine, diphemanil, diphenidol, glycopyrronium bromide, hexocyclium, hyoscyamine, isopropamide, mepenzolate, methanthelinium, methscopolamine, metixene, octatropine methylbromide, oxybutynin, oxyphencyclimine, oxyphenonium, pirenzepine, procyclidine, profenamine, propantheline, revefenacin, scopolamine, tridihexethyl, trihexyphenidyl	28	Peptic ulcer (11), Parkinson's disease (5), Parkinsonism (5), Extrapyramidal disease (4), Gastric ulcer (4), Arteriosclerotic Parkinsonism (4), Irritable bowel syndrome (4), Postencephalitic parkinsonism (4)
2803	valproic acid	ANTAGONIST	ALDH5A1	Absence seizure, Bipolar affective disorder, current episode manic, Epilepsy, Epilepsy characterized by intractable complex partial seizures, Migraine Prevention	0.192856	3215	HTR2A Binding	Binding	=	0.1658	0.00341785	6.54206	TRUE	aripiprazole, aripiprazole lauroxil, asenapine, blonanserin, brexpiprazole, carfenazine, cariprazine, clozapine, cyclobenzaprine, droperidol, flibanserin, iloperidone, loxapine, lumateperone, lurasidone, mesoridazine, mianserin, mirtazapine, molindone, nefazodone, olanzapine, paliperidone, paliperidone palmitate, promazine, quetiapine, risperidone, sertindole, spiperone, trazodone, ziprasidone	30	Parkinson's disease (1), Schizophrenia (21), Bipolar affective disorder, current episode manic (8), Major depressive disorder (6), Mixed bipolar I disorder (6), Bipolar disorder in remission (5), Depression Treatment Adjunct (3), Bipolar affective disorder, current episode depression (3), Agitation associated with Schizophrenia (3), Infantile autism (2), Agitation associated with Bipolar Mania (2), Bipolar disorder (2), Psychotic disorder (2)
2803	valproic acid	INVERSE AGONIST	ALDH5A1	Absence seizure, Bipolar affective disorder, current episode manic, Epilepsy, Epilepsy characterized by intractable complex partial seizures, Migraine Prevention	0.192856	3215	HTR2A Binding	Binding	=	0.1658	0.00341785	6.54206	FALSE	pimavanserin	1	Parkinson's disease (1), Schizophrenia (21), Bipolar affective disorder, current episode manic (8), Major depressive disorder (6), Mixed bipolar I disorder (6), Bipolar disorder in remission (5), Depression Treatment Adjunct (3), Bipolar affective disorder, current episode depression (3), Agitation associated with Schizophrenia (3), Infantile autism (2), Agitation associated with Bipolar Mania (2), Bipolar disorder (2), Psychotic disorder (2)
543	cefoperazone	INHIBITOR				3277, 41635	PDE3A inhibition	inhibition	=	9.4999	0.272617	1.42857		amrinone, anagrelide, bufylline, choline theophyllinate, cilostazol, diprophylline, dipyridamole, milrinone, olprinone, pimobendan, theophylline	11	Asthma (2), Asthma night-time symptoms (2), Pulmonary emphysema (2), Asthma management (2), Bronchospasm (2), Asthma-chronic obstructive pulmonary disease overlap syndrome (2), Decompensated cardiac failure (2), Acute heart failure (1), Disorder of lung (1), COPD Associated with Chronic Bronchitis (1), Intermittent claudication (1), Bronchitis (1), Myocardial Perfusion Imaging Adjunct (1), Chronic Obstructive Pulmonary Disease with Bronchospasms (1), Chronic heart failure (1), Essential thrombocythemia (1), Atrial fibrillation (1), Platelet Aggregation Inhibition (1), Prevention of Cerebral Thrombosis (1), Thrombocytosis in Myeloproliferative Disease (1), Chronic bronchitis (1), Acute exacerbation of asthma (1)
2813	venlafaxine	ANTAGONIST	SLC6A2, SLC6A4	Generalized anxiety disorder, Major depressive disorder, Panic disorder, Social phobia	0.543356	49102	HRH1 Binding	Binding	=	1.1	2.71504	7.04225	FALSE	aceprometazine, acrivastine, alcaftadine, alimemazine, antazoline, astemizole, azatadine, azelastine, bamipine, bepotastine, bilastine, bisulepine, bromazine, brompheniramine, buclizine, carbinoxamine, cetirizine, chlorphenamine, clemastine, cyclizine, cyproheptadine, desloratadine, dexbrompheniramine, dexchlorpheniramine, dimenhydrinate, diphenhydramine, diphenylpyraline, doxepin, doxylamine, ebastine, emedastine, epinastine, fexofenadine, hydroxyzine, ketotifen, levocabastine, levocetirizine, loratadine, mebhydrolin, meclozine, mepyramine, methdilazine, mizolastine, moxastine, olopatadine, orphenadrine, oxatomide, pheniramine, phenyltoloxamine, promethazine, propiomazine, rupatadine, setastine, talastine, terfenadine, tripelennamine, triprolidine	57	Allergic conjunctivitis (37), Allergic rhinitis (35), Urticaria (24), Nasal discharge (24), Vasomotor rhinitis (24), Seasonal allergic rhinitis (23), Itching of skin (21), Sneezing (20), Nasal congestion (19), Dermatographic urticaria (19)
4178	vandetanib	ANTAGONIST	EGFR, KDR, RET	Carcinoma of thyroid		49102	HRH1 Binding	Binding	=	0.2828	4.9614	15.7895	FALSE	aceprometazine, acrivastine, alcaftadine, alimemazine, antazoline, astemizole, azatadine, azelastine, bamipine, bepotastine, bilastine, bisulepine, bromazine, brompheniramine, buclizine, carbinoxamine, cetirizine, chlorphenamine, clemastine, cyclizine, cyproheptadine, desloratadine, dexbrompheniramine, dexchlorpheniramine, dimenhydrinate, diphenhydramine, diphenylpyraline, doxepin, doxylamine, ebastine, emedastine, epinastine, fexofenadine, hydroxyzine, ketotifen, levocabastine, levocetirizine, loratadine, mebhydrolin, meclozine, mepyramine, methdilazine, mizolastine, moxastine, olopatadine, orphenadrine, oxatomide, pheniramine, phenyltoloxamine, promethazine, propiomazine, rupatadine, setastine, talastine, terfenadine, tripelennamine, triprolidine	57	Allergic conjunctivitis (37), Allergic rhinitis (35), Urticaria (24), Nasal discharge (24), Vasomotor rhinitis (24), Seasonal allergic rhinitis (23), Itching of skin (21), Sneezing (20), Nasal congestion (19), Dermatographic urticaria (19)
2071	pefloxacin	ANTAGONIST				3295, 41519	DRD3 Binding	Binding	=	3.6	0.229592	1.38889		amisulpride, prochlorperazine	2	Schizophrenia (1), Nausea and vomiting (1), Nonpsychotic Anxiety (1), Prolonged-Severe Nausea and Vomiting (1), Chronic schizophrenia (1), Postoperative nausea and vomiting (1)
2817	vesnarinone	AGONIST				5472	Ar (rat) agonist	agonist	=	2.5	1.49701	4.28571		danazol, drostanolone propionate, ethylestrenol, fluoxymesterone, mestanolone, methyltestosterone, nandrolone, nandrolone decanoate, nandrolone phenpropionate, oxandrolone, oxymetholone, stanozolol, testosterone, testosterone cypionate, testosterone enantate, testosterone propionate, testosterone undecanoate	17	Deficiency of testosterone biosynthesis (6), LHRH Deficiency (6), Delayed puberty (6), Hormone receptor positive malignant neoplasm of breast (6), Male hypogonadism (6), Klinefelter's syndrome, XXY (5), Undescended testicle (5), Menopausal flushing (4), Primary Hypogonadism due to Bilateral Torsion (3), Primary Hypogonadism due to Orchitis (3), Bilateral Anorchia (3)
2817	vesnarinone	ANTAGONIST				3218	NR3C1 Binding	Binding	=	8	4.79042	4.28571		mifepristone	1	Pregnancy with abortive outcome (1)
1958	nomifensine	INHIBITOR	SLC6A2, SLC6A3			3198	PTGS2 inhibition (NIBR assay)	inhibition	=	10	4.76758	10.9589		aceclofenac, acemetacin, acetylsalicylic acid, aminosalicylic acid, balsalazide, bismuth subsalicylate, bromfenac, carprofen, celecoxib, dexketoprofen, diclofenac, diflunisal, etodolac, etoricoxib, felbinac, fenbufen, fenoprofen, floctafenine, flufenamic acid, flurbiprofen, ibuprofen, imrecoxib, indomethacin, ketoprofen, ketorolac, loxoprofen, lumiracoxib, meclofenamic acid, mefenamic acid, meloxicam, mesalazine, nabumetone, naproxen, nepafenac, olsalazine, oxaprozin, oxyphenbutazone, paracetamol, parecoxib, piketoprofen, piroxicam, polmacoxib, rofecoxib, sulfasalazine, sulindac, suprofen, tiaprofenic acid, tolmetin, valdecoxib	49	Osteoarthritis (25), Rheumatoid arthritis (23), Pain (17), Juvenile rheumatoid arthritis (9), Dysmenorrhea (8), Ankylosing spondylitis (7), Acute postoperative pain (5), Post-Op Ocular Inflammation (4), Postoperative Ocular Pain (4), Sinus headache (4), Migraine (4), Headache disorder (4)
1958	nomifensine	INHIBITOR	SLC6A2, SLC6A3			3216, 4076	Ptgs1 (rat) inhibition	inhibition	=	7.5	3.57569	10.9589		acemetacin, acetylsalicylic acid, aminosalicylic acid, balsalazide, bismuth subsalicylate, bromfenac, dexketoprofen, diclofenac, diflunisal, felbinac, fenbufen, fenoprofen, floctafenine, flufenamic acid, flurbiprofen, ibuprofen, indomethacin, ketoprofen, ketorolac, loxoprofen, meclofenamic acid, mefenamic acid, mesalazine, naproxen, nepafenac, olsalazine, oxaprozin, oxyphenbutazone, phenylbutazone, piketoprofen, piroxicam, sulfasalazine, suprofen, tiaprofenic acid, tolmetin	35	Rheumatoid arthritis (16), Osteoarthritis (15), Pain (14), Dysmenorrhea (6), Juvenile rheumatoid arthritis (5), Post-Op Ocular Inflammation (4), Postoperative Ocular Pain (4), Ankylosing spondylitis (4), Ulcerative colitis (3), Sinus headache (3), Headache disorder (3)
1958	nomifensine	AGONIST	SLC6A2, SLC6A3			3162	OPRM1 agonist	agonist	=	1.4	0.667461	10.9589		acetylmethadol, alfentanil, anileridine, codeine, dextropropoxyphene, difenoxin, dihydrocodeine, diphenoxylate, eluxadoline, fentanyl, hydrocodone, hydromorphone, levomethadyl acetate, levorphanol, loperamide, methadone, morphine, nalbuphine, oxycodone, oxymorphone, pethidine, propiram, remifentanil, sufentanil, tapentadol, tilidine, tramadol	27	Pain (14), Pain (2), General anesthesia (9), Sedation as Adjunct to Anesthesia (1), General anesthesia (1), Opioid dependence (1), Labor pain (1), Chronic pain (1), Acute postoperative pain (1), Chronic Pain with Opioid Tolerance (1), Prevention of opioid abuse (1), Severe pain (1), Moderate pain (1), Local anesthesia (7), Severe pain (6), Acute postoperative pain (5), Chronic Pain with Opioid Tolerance (5), Common cold (4), Cough (4), Diarrhea (4)
1958	nomifensine	AGONIST	SLC6A2, SLC6A3			3185, 41522	OPRM1 Binding (agonist)	Binding (agonist)	=	4.4	2.09774	10.9589		acetylmethadol, alfentanil, anileridine, codeine, dextropropoxyphene, difenoxin, dihydrocodeine, diphenoxylate, eluxadoline, fentanyl, hydrocodone, hydromorphone, levomethadyl acetate, levorphanol, loperamide, methadone, morphine, nalbuphine, oxycodone, oxymorphone, pethidine, propiram, remifentanil, sufentanil, tapentadol, tilidine, tramadol	27	Pain (14), Pain (2), General anesthesia (9), Sedation as Adjunct to Anesthesia (1), General anesthesia (1), Opioid dependence (1), Labor pain (1), Chronic pain (1), Acute postoperative pain (1), Chronic Pain with Opioid Tolerance (1), Prevention of opioid abuse (1), Severe pain (1), Moderate pain (1), Local anesthesia (7), Severe pain (6), Acute postoperative pain (5), Chronic Pain with Opioid Tolerance (5), Common cold (4), Cough (4), Diarrhea (4)
1958	nomifensine	BLOCKER	SLC6A2, SLC6A3			3081	KCNH2 (dofelitide binding) inhibition	inhibition	=	4.8	2.28844	10.9589		amifampridine, amiodarone, dofetilide, fampridine, guanidine, sotalol	6	Eaton-Lambert syndrome (2), Atrial fibrillation (2), Life-Threatening Ventricular Tachycardia (2), Ventricular fibrillation (1), Multiple sclerosis (1), Cardioversion of Atrial Fibrillation (1), Cardioversion of Atrial Flutter (1), Prevention of Ventricular Fibrillation (1)
1958	nomifensine	PARTIAL AGONIST	SLC6A2, SLC6A3			3162	OPRM1 agonist	agonist	=	1.4	0.667461	10.9589		buprenorphine, butorphanol, dezocine, meptazinol	4	Pain (14), Pain (2), General anesthesia (9), Sedation as Adjunct to Anesthesia (1), General anesthesia (1), Opioid dependence (1), Labor pain (1), Chronic pain (1), Acute postoperative pain (1), Chronic Pain with Opioid Tolerance (1), Prevention of opioid abuse (1), Severe pain (1), Moderate pain (1), Local anesthesia (7), Severe pain (6), Acute postoperative pain (5), Chronic Pain with Opioid Tolerance (5), Common cold (4), Cough (4), Diarrhea (4)
1958	nomifensine	PARTIAL AGONIST	SLC6A2, SLC6A3			3185, 41522	OPRM1 Binding (agonist)	Binding (agonist)	=	4.4	2.09774	10.9589		buprenorphine, butorphanol, dezocine, meptazinol	4	Pain (14), Pain (2), General anesthesia (9), Sedation as Adjunct to Anesthesia (1), General anesthesia (1), Opioid dependence (1), Labor pain (1), Chronic pain (1), Acute postoperative pain (1), Chronic Pain with Opioid Tolerance (1), Prevention of opioid abuse (1), Severe pain (1), Moderate pain (1), Local anesthesia (7), Severe pain (6), Acute postoperative pain (5), Chronic Pain with Opioid Tolerance (5), Common cold (4), Cough (4), Diarrhea (4)
4178	vandetanib	BLOCKER	EGFR, KDR, RET	Carcinoma of thyroid		3081	KCNH2 (dofelitide binding) inhibition	inhibition	=	0.3541	6.21228	15.7895	FALSE	amifampridine, amiodarone, dofetilide, fampridine, guanidine, sotalol	6	Eaton-Lambert syndrome (2), Atrial fibrillation (2), Life-Threatening Ventricular Tachycardia (2), Ventricular fibrillation (1), Multiple sclerosis (1), Cardioversion of Atrial Fibrillation (1), Cardioversion of Atrial Flutter (1), Prevention of Ventricular Fibrillation (1)
2863	zimeldine	ANTAGONIST				3159	ADRA2B Binding	Binding	=	0.14	2.97872	10.1449		phenoxybenzamine, phentolamine, tolazoline, yohimbine	4	Pheochromocytoma (2), Peripheral vascular disease (1), Prevention of Hypertension in Pheochromocytoma (1), Hypertensive Emergencies (1), Cerebral ischemia (1), Cerebrovascular disease (1), Persistent pulmonary hypertension of the newborn (1), Paroxysmal hypertension (1), Diagnostic Test for Pheochromocytoma (1), Dermal Necrosis (1), Hypertension Secondary to Pheochromocytoma (1), Disorder of blood vessel (1)
2865	ziprasidone	INHIBITOR	DRD2, HTR2A	Agitation associated with Schizophrenia, Bipolar affective disorder, current episode manic, Bipolar disorder in remission, Mixed bipolar I disorder, Schizophrenia	0.0377444	37286	Slc18a2 (rat) inhibition	inhibition	=	0.0035	0.744681	25.2174	FALSE	benzphetamine, deserpidine, deutetrabenazine, dexamfetamine, lisdexamfetamine, rescinnamine, reserpine, tetrabenazine, valbenazine	9	Tardive dyskinesia (2), Attention deficit hyperactivity disorder (2), Huntington's chorea (2), Narcolepsy (1), Psychotic disorder (1), Obesity (1), Hypertensive disorder (1), Binge eating disorder (1)
2870	zolpidem	ANTAGONIST	GABRA1, GABRA2, GABRA3, GABRB2, GABRB3, GABRG2	Initial insomnia, Insomnia	0.832128	3130	CHRM1 inhibition	inhibition	=	0.21	3.37349	2.85714	FALSE	atropine, benzatropine, biperiden, clidinium, cycrimine, dicycloverine, diphemanil, diphenidol, glycopyrronium bromide, hexocyclium, hyoscyamine, isopropamide, mepenzolate, methanthelinium, methscopolamine, metixene, octatropine methylbromide, oxybutynin, oxyphencyclimine, oxyphenonium, pirenzepine, procyclidine, profenamine, propantheline, revefenacin, scopolamine, tridihexethyl, trihexyphenidyl	28	Peptic ulcer (11), Parkinson's disease (5), Parkinsonism (5), Extrapyramidal disease (4), Gastric ulcer (4), Arteriosclerotic Parkinsonism (4), Irritable bowel syndrome (4), Postencephalitic parkinsonism (4)
528	cefamandole	ANTAGONIST				5436	PGR antagonist	antagonist	=	3.9	0.046251	0		mifepristone, ulipristal	2	Postcoital contraception (1), Pregnancy with abortive outcome (1), Uterine leiomyoma (1)
2126	phenformin	ANTAGONIST				3085	Grin1 (rat) Binding	Binding	=	2.321	4.38587	3.61446		acamprosate	1	Extrapyramidal disease (1), Parkinson's disease (1), Arteriosclerotic Parkinsonism (1), General anesthesia (1), Parkinsonism (1), Influenza due to Influenza A virus (1), Moderate to Severe Alzheimer's Type Dementia (1), Postencephalitic parkinsonism (1), Alcoholism (1), Influenza A Prevention (1), Local anesthesia (1)
2126	phenformin	BLOCKER				3085	Grin1 (rat) Binding	Binding	=	2.321	4.38587	3.61446		amantadine, ketamine	2	Extrapyramidal disease (1), Parkinson's disease (1), Arteriosclerotic Parkinsonism (1), General anesthesia (1), Parkinsonism (1), Influenza due to Influenza A virus (1), Moderate to Severe Alzheimer's Type Dementia (1), Postencephalitic parkinsonism (1), Alcoholism (1), Influenza A Prevention (1), Local anesthesia (1)
2126	phenformin	NEGATIVE ALLOSTERIC MODULATOR				3085	Grin1 (rat) Binding	Binding	=	2.321	4.38587	3.61446		memantine	1	Extrapyramidal disease (1), Parkinson's disease (1), Arteriosclerotic Parkinsonism (1), General anesthesia (1), Parkinsonism (1), Influenza due to Influenza A virus (1), Moderate to Severe Alzheimer's Type Dementia (1), Postencephalitic parkinsonism (1), Alcoholism (1), Influenza A Prevention (1), Local anesthesia (1)

### Sheet: Table S5
Table S5. Significance analysis of literature reported target vs. adverse event relationships
EntrezGeneSymbol (NSPD)	literature direction	combined effect	Lynch.Formatted effect	Bowes.Formatted effect	Whitebread.Formatted effect	Lynch.detail	Lit association ID	meddra code	meddra name	n pos	n neg	nonqual vals	median pos	median neg	Q1 pos	Q1 neg	P10 pos	P10 neg	P5 pos	P5 neg	kw pvalue	roc auc	source	type	lit code	actual code	lit name	actual name	actual type	dist	assay	param	activity cutoff	total tests	predicted significant glmnet	outcome
ACHE	inhibition	abuse potential		Abuse potential			1	10013654	Drug abuse	28	601	36	10	10	10	10	10	10	10	10	0.367377	0.485857	FAERS	PT	10013654	10013654	Drug abuse	Drug abuse	PT	0	31589, 41631	ic50	low	6	FALSE	5: not significant, low confidence (p>0.05)
ACHE	inhibition	apnea	Apnea	Apnoea			2	10002974	Apnoea	17	94	12	2	2	2	2	2	2	2	1.29339	0.247539	0.462766	SIDER	PT	10002974	10002974	Apnoea	Apnoea	PT	0	31589, 41631	cmax_margin	low	6	FALSE	5: not significant, low confidence (p>0.05)
ACHE	inhibition	ataxia	Ataxia				3	10003591	Ataxia	32	122	18	100	100	100	100	100	100	31.3635	100	0.351825	0.521773	SIDER	PT	10003591	10003591	Ataxia	Ataxia	PT	0	31589, 41631	free_cmax_margin	high	6	FALSE	5: not significant, low confidence (p>0.05)
ACHE	inhibition	autonomic dysfunction	Autonomic dysfunction			chronic	4	10003840	Autonomic nervous system imbalance	17	158	11	30	30	30	30	5.572	30	2.52206	30	0.00204268	0.595867	SIDER	PT	10003840	10021639	Autonomic nervous system imbalance	Incontinence	PT	1	31589, 41631	ic50	high	3	FALSE	5: not significant, low confidence (p>0.05)
ACHE	inhibition	blood pressure decreased	blood pressure decreased	Blood pressure decreased			5	10005734	Blood pressure decreased	211	215	31	10	10	10	10	10	10	10	10	0.094571	0.51446	SIDER	PT	10005734	10005734	Blood pressure decreased	Blood pressure decreased	PT	0	31589, 41631	ic50	low	8	FALSE	5: not significant, low confidence (p>0.05)
ACHE	inhibition	blood pressure increased	Blood pressure increased				6	10005750	Blood pressure increased	20	606	37	30	30	30	30	30	30	30	23.1051	0.255283	0.469472	FAERS	PT	10005750	10005750	Blood pressure increased	Blood pressure increased	PT	0	31589, 41631	ic50	high	12	FALSE	5: not significant, low confidence (p>0.05)
ACHE	inhibition	blurred vision	blurred vision				7	10047513	Vision blurred	163	241	29	10	10	10	10	10	10	8.29009	10	0.0339496	0.519003	SIDER	PT	10047513	10047513	Vision blurred	Vision blurred	PT	0	31589, 41631	ic50	low	8	FALSE	5: not significant, low confidence (p>0.05)
ACHE	inhibition	bronchial secretions increased	Bronchial secretions increased	Respiratory secretions increased	Bronchial secretion		8	10062530	Increased bronchial secretion	11	357	25	10	10	10	10	10	10	5.1863	10	0.259741	0.530685	SIDER	PT	10062530	10062530	Increased bronchial secretion	Increased bronchial secretion	PT	0	31589, 41631	ic50	low	8	FALSE	5: not significant, low confidence (p>0.05)
ACHE	inhibition	bronchoconstriction	Bronchoconstriction	Bronchoconstriction			9	10006482	Bronchospasm	58	51	11	10	10	10	10	10	10	10	10	0.182776	0.517241	SIDER	PT	10006482	10006482	Bronchospasm	Bronchospasm	PT	0	31589, 41631	free_cmax_margin	low	18	FALSE	5: not significant, low confidence (p>0.05)
ACHE	inhibition	cognitive deficit	Cognitive deficit			chronic	10	10057668	Cognitive disorder	14	611	38	30	30	30	30	16.5394	30	7.00673	24.8748	0.171857	0.54419	FAERS	PT	10057668	10057668	Cognitive disorder	Cognitive disorder	PT	0	31589, 41631	ic50	high	7	FALSE	5: not significant, low confidence (p>0.05)
ACHE	inhibition	coma	Coma				11	10010071	Coma	16	213	30	100	100	100	100	77.1985	100	40.984	70.8687	0.270261	0.534331	FAERS	PT	10010071	10010071	Coma	Coma	PT	0	31589, 41631	free_cmax_margin	high	12	FALSE	5: not significant, low confidence (p>0.05)
ACHE	inhibition	constipation		Constipation			12	10010774	Constipation	174	86	26	2	2	2	2	2	2	2	0.356953	0.0111336	0.467756	SIDER	PT	10010774	10010774	Constipation	Constipation	PT	0	31589, 41631	cmax_margin	low	12	FALSE	5: not significant, low confidence (p>0.05)
ACHE	inhibition	convulsions	Convulsions				13	10039906	Seizure	174	259	31	10	10	10	10	10	10	6.92976	10	0.00285335	0.525895	SIDER	PT	10039906	10039906	Seizure	Seizure	PT	0	31589, 41631	ic50	low	18	FALSE	5: not significant, low confidence (p>0.05)
ACHE	inhibition	death	Death				14	10011906	Death	60	528	37	30	30	30	30	28.6982	30	10.6321	26.0243	0.203776	0.521054	FAERS	PT	10011906	10011906	Death	Death	PT	0	31589, 41631	ic50	high	7	FALSE	5: not significant, low confidence (p>0.05)
ACHE	inhibition	defecation increased	Defecation increased				15	10017367	Frequent bowel movements	10	411	29	30	30	30	30	30	30	30	16.8657	0.384987	0.46472	SIDER	PT	10017367	10017367	Frequent bowel movements	Frequent bowel movements	PT	0	31589, 41631	ic50	high	2	FALSE	5: not significant, low confidence (p>0.05)
ACHE	inhibition	diarrhea	Diarrhea				16	10012735	Diarrhoea	321	114	31	30	30	30	30	30	30	15.91	25.6566	0.376298	0.512434	SIDER	PT	10012735	10012735	Diarrhoea	Diarrhoea	PT	0	31589, 41631	ic50	high	9	FALSE	5: not significant, low confidence (p>0.05)
ACHE	inhibition	foot drop	Foot drop			chronic	17	10034701	Peroneal nerve palsy																											6: not tested
ACHE	inhibition	gastrointestinal motility decreased		Gastrointestinal motility decreased			18	10010774, 10017944, 10052105	Constipation, Gastrointestinal disorder, Gastrointestinal hypomotility	174	86	26	2	2	2	2	2	2	2	0.356953	0.0111336	0.467756	SIDER	PT	10010774	10010774	Constipation	Constipation	PT	0	31589, 41631	cmax_margin	low	22	FALSE	5: not significant, low confidence (p>0.05)
ACHE	inhibition	gastrointestinal motility increased		Gastrointestinal motility increased			19	10012735, 10017944, 10052402	Diarrhoea, Gastrointestinal disorder, Gastrointestinal hypermotility	130	75	27	10	10	10	10	10	9.2	10	0.589108	0.0565681	0.466205	SIDER	PT	10017944	10017944	Gastrointestinal disorder	Gastrointestinal disorder	PT	0	31589, 41631	cmax_margin	high	24	FALSE	5: not significant, low confidence (p>0.05)
ACHE	inhibition	heart rate decreased	Heart rate decreased	Heart rate decreased			20	10019301	Heart rate decreased	120	208	26	10	10	10	10	10	10	1.73517	10	0.0240959	0.526182	SIDER	PT	10019301	10019301	Heart rate decreased	Heart rate decreased	PT	0	31589, 41631	ic50	low	6	FALSE	5: not significant, low confidence (p>0.05)
ACHE	inhibition	heart rate increased	heart rate increased	Heart rate increased			21	10019303	Heart rate increased	102	68	20	100	100	100	100	100	100	97.3243	100	0.376588	0.514706	SIDER	PT	10019303	10019303	Heart rate increased	Heart rate increased	PT	0	31589, 41631	free_cmax_margin	high	8	FALSE	5: not significant, low confidence (p>0.05)
ACHE	inhibition	lacrimation	Lacrimation				22	10023644	Lacrimation increased	20	154	23	10	10	10	10	1.62045	10	0.226649	9.53333	0.0130914	0.575	SIDER	PT	10023644	10023644	Lacrimation increased	Lacrimation increased	PT	0	31589, 41631	cmax_margin	high	12	FALSE	5: not significant, low confidence (p>0.05)
ACHE	inhibition	mood change	Mood change			chronic	23	10027940	Mood altered	67	157	24	2	2	2	2	2	2	2	1.95486	0.217099	0.48227	SIDER	PT	10027940	10027940	Mood altered	Mood altered	PT	0	31589, 41631	cmax_margin	low	6	FALSE	5: not significant, low confidence (p>0.05)
ACHE	inhibition	muscle tremor			Muscle tremor		24	10044565	Tremor	115	152	27	2	2	2	2	2	2	2	1.89843	0.133983	0.48238	SIDER	PT	10044565	10044565	Tremor	Tremor	PT	0	31589, 41631	cmax_margin	low	12	FALSE	5: not significant, low confidence (p>0.05)
ACHE	inhibition	nausea		Nausea	Nausea		25	10028813	Nausea	378	53	31	30	30	30	30	30	30	16.4333	30	0.308354	0.519342	SIDER	PT	10028813	10028813	Nausea	Nausea	PT	0	31589, 41631	ic50	high	8	FALSE	5: not significant, low confidence (p>0.05)
ACHE	inhibition	palpitations		Palpitations	Palpitation		26	10033557	Palpitations	179	100	19	10	10	10	10	10	10	10	10	0.225961	0.488156	SIDER	PT	10033557	10033557	Palpitations	Palpitations	PT	0	31589, 41631	ic50	low	8	FALSE	5: not significant, low confidence (p>0.05)
ACHE	inhibition	paralysis		Paralysis			27	10033799	Paralysis	18	164	25	10	10	10	10	4.25935	10	0.208054	10	0.0410886	0.560637	SIDER	PT	10033799	10033799	Paralysis	Paralysis	PT	0	31589, 41631	cmax_margin	high	6	FALSE	5: not significant, low confidence (p>0.05)
ACHE	inhibition	peripheral neuropathy	Peripheral neuropathy			chronic	28	10029331	Neuropathy peripheral	22	603	38	30	30	30	30	21.0041	30	17.1328	26.0068	0.144316	0.537916	FAERS	PT	10029331	10029331	Neuropathy peripheral	Neuropathy peripheral	PT	0	31589, 41631	ic50	high	10	FALSE	5: not significant, low confidence (p>0.05)
ACHE	inhibition	pupil diameter decreased	Pupil diameter decreased				29	10027646	Miosis	32	393	26	30	30	30	30	30	30	30	16.8889	0.133898	0.466921	SIDER	PT	10027646	10028521	Miosis	Mydriasis	PT	1	31589, 41631	ic50	high	6	FALSE	5: not significant, low confidence (p>0.05)
ACHE	inhibition	salivation increased	Salivation increased				30	10039424	Salivary hypersecretion	28	78	14	100	100	88.5992	100	2.88034	100	1.89092	100	0.000374458	0.60989	SIDER	PT	10039424	10039424	Salivary hypersecretion	Salivary hypersecretion	PT	0	31589, 41631	free_cmax_margin	high	6	FALSE	2: significant (p<=1e-03)
ACHE	inhibition	sweating			Sweating		31	10020642	Hyperhidrosis	16	276	29	2	2	2	2	2	2	2	2	0.395305	0.478261	FAERS	PT	10020642	10020642	Hyperhidrosis	Hyperhidrosis	PT	0	31589, 41631	cmax_margin	low	8	FALSE	5: not significant, low confidence (p>0.05)
ACHE	inhibition	tingling/weakness in limbs	Tingling/weakness in limbs				32	10028372, 10033775	Muscular weakness, Paresthesia	18	191	17	10	10	4.7575	10	0.28701	10	0.07671	10	2.96235e-08	0.631472	SIDER	PT	10028372	10028293	Muscular weakness	Muscle contractions involuntary	PT	1	31589, 41631	ic50	low	23	FALSE	1: highly significant (p<=1e-06)
ACHE	inhibition	urine excretion increased	Urine excretion increased				33	10059896	Urine output increased	51	184	23	10	10	10	10	10	10	10	10	0.192421	0.483696	SIDER	PT	10059896	10059896	Urine output increased	Urine output increased	PT	0	31589, 41631	free_cmax_margin	low	6	FALSE	5: not significant, low confidence (p>0.05)
ACHE	inhibition	vomiting	Vomiting				34	10047700	Vomiting	339	53	29	30	30	30	30	30	30	16.4311	30	0.281993	0.520844	SIDER	PT	10047700	10047700	Vomiting	Vomiting	PT	0	31589, 41631	ic50	high	8	FALSE	5: not significant, low confidence (p>0.05)
ADORA1	activation	atrioventricular block	Atrioventricular block		Atrioventricular block		35	10003671	Atrioventricular block	97	563	18	10	10	10	10	10	10	10	10	0.0659352	0.511069	SIDER	PT	10003671	10003671	Atrioventricular block	Atrioventricular block	PT	0	3127	ic50	low	8	FALSE	5: not significant, low confidence (p>0.05)
ADORA1	activation	blood pressure decreased	blood pressure decreased				36	10005734	Blood pressure decreased	300	229	18	30	30	30	30	30	30	29.8831	30	0.0199745	0.51853	SIDER	PT	10005734	10005734	Blood pressure decreased	Blood pressure decreased	PT	0	3127	ic50	high	12	FALSE	5: not significant, low confidence (p>0.05)
ADORA1	activation	bradycardia			Bradycardia		37	10006093	Bradycardia	173	189	12	30	30	30	30	30	30	29.065	30	0.0219647	0.520721	SIDER	PT	10006093	10006093	Bradycardia	Bradycardia	PT	0	3127	ic50	high	12	FALSE	5: not significant, low confidence (p>0.05)
ADORA1	activation	cardiac arrhythmia	cardiac arrhythmia				38	10003119	Arrhythmia	213	189	13	30	30	30	30	30	30	30	30	0.0322454	0.518233	SIDER	PT	10003119	10003119	Arrhythmia	Arrhythmia	PT	0	3127	ic50	high	12	FALSE	5: not significant, low confidence (p>0.05)
ADORA1	activation	death	Death				39	10011906	Death	15	130	7	10	10	10	10	10	10	7.387	10	0.066983	0.529231	FAERS	PT	10011906	10011906	Death	Death	PT	0	41607	ic50	low	10	FALSE	5: not significant, low confidence (p>0.05)
ADORA1	activation	heart failure	Heart failure				40	10007554	Cardiac failure	50	869	31	10	10	10	10	10	10	10	10	0.0419796	0.515351	FAERS	PT	10007554	10007554	Cardiac failure	Cardiac failure	PT	0	3127	ic50	low	14	FALSE	5: not significant, low confidence (p>0.05)
ADORA1	activation	heart rate decreased	Heart rate decreased				41	10019301	Heart rate decreased	173	228	12	30	30	30	30	30	30	29.065	30	0.00872577	0.521626	SIDER	PT	10019301	10019301	Heart rate decreased	Heart rate decreased	PT	0	3127	ic50	high	6	FALSE	5: not significant, low confidence (p>0.05)
ADORA1	activation	pain decreased	pain decreased				42	10053469	Analgesic therapy																											6: not tested
ADORA1	inhibition	convulsions	Convulsions				43	10039906	Seizure	60	681	31	30	30	30	30	30	30	30	30	0.0972898	0.477974	FAERS	PT	10039906	10039906	Seizure	Seizure	PT	0	3127	ic50	high	22	FALSE	5: not significant, low confidence (p>0.05)
ADORA1	inhibition	urinary sodium excretion increased	Urinary sodium excretion increased				44	10046672, 10062226	Urine analysis abnormal, Urine sodium increased	22	274	14	10	10	10	10	10	10	7.63025	10	0.0600892	0.533842	SIDER	PT	10062226	10062226	Urine analysis abnormal	Urine analysis abnormal	PT	0	3127	cmax_margin	high	20	FALSE	5: not significant, low confidence (p>0.05)
ADORA1	inhibition	urine excretion increased	Urine excretion increased				45	10059896	Urine output increased	61	264	18	100	100	100	100	100	100	100	100	0.235399	0.488636	SIDER	PT	10059896	10059896	Urine output increased	Urine output increased	PT	0	3127	free_cmax_margin	high	8	FALSE	5: not significant, low confidence (p>0.05)
ADORA2A	activation	blood pressure decreased	blood pressure decreased	Blood pressure decreased			46	10005734	Blood pressure decreased	16	478	18	10	10	10	10	10	10	9.25849	10	0.102056	0.524582	FAERS	PT	10005734	10005734	Blood pressure decreased	Blood pressure decreased	PT	0	3177	free_cmax_margin	low	12	FALSE	5: not significant, low confidence (p>0.05)
ADORA2A	activation	coronary vasodilation		Coronary vasodilation	Coronary vasodilation		47	10047141	Vasodilatation																											6: not tested
ADORA2A	activation	heart rate increased	heart rate increased	Heart rate increased			48	10019303	Heart rate increased	341	328	19	10	10	10	10	10	10	10	10	0.0127633	0.511694	SIDER	PT	10019303	10019303	Heart rate increased	Heart rate increased	PT	0	3177	ic50	low	12	FALSE	5: not significant, low confidence (p>0.05)
ADORA2A	activation	hypotension			Hypotension		49	10021097	Hypotension	253	103	12	10	10	10	10	10	10	10	10	0.350748	0.494244	SIDER	PT	10021097	10021097	Hypotension	Hypotension	PT	0	3177	free_cmax_margin	low	14	FALSE	5: not significant, low confidence (p>0.05)
ADORA2A	activation	platelet aggregation decreased	Platelet aggregation decreased	Platelet aggregation decreased			50	10005140, 10035517	Bleeding time prolonged, Platelet aggregation decreased	13	499	19	30	30	30	30	30	30	30	30	0.473921	0.480962	SIDER	PT	10005140	10005140	Bleeding time prolonged	Bleeding time prolonged	PT	0	3177	ic50	high	15	FALSE	5: not significant, low confidence (p>0.05)
ADORA2A	activation	reflex decreased		Reflex decreased			51	10021089	Hyporeflexia	25	432	14	2	2	2	2	2	2	2	2	0.305327	0.512963	SIDER	PT	10021089	10021089	Hyporeflexia	Hyporeflexia	PT	0	3177	cmax_margin	low	6	FALSE	5: not significant, low confidence (p>0.05)
ADORA2A	inhibition	arousal		Arousal			52	10024421, 10058929	Disturbance in sexual arousal, Libido increased	131	272	13	2	2	2	2	2	2	2	2	0.0871693	0.488971	SIDER	PT	10058929	10058929	Disturbance in sexual arousal	Disturbance in sexual arousal	PT	0	3177	cmax_margin	low	12	FALSE	5: not significant, low confidence (p>0.05)
ADORA2A	inhibition	blood pressure increased	Blood pressure increased	Blood pressure increased			53	10005750	Blood pressure increased	79	319	12	10	10	10	10	10	10	10	10	0.0592146	0.514464	SIDER	PT	10005750	10005750	Blood pressure increased	Blood pressure increased	PT	0	3177	ic50	low	12	FALSE	5: not significant, low confidence (p>0.05)
ADORA2A	inhibition	insomnia		Insomnia			54	10022437	Insomnia	63	696	33	30	30	30	30	30	30	30	30	0.0823347	0.477011	FAERS	PT	10022437	10022437	Insomnia	Insomnia	PT	0	3177	ic50	high	12	FALSE	5: not significant, low confidence (p>0.05)
ADORA2A	inhibition	nervousness (tremors & agitation)		Nervousness (tremors & agitation)			55	10001497, 10029216, 10044565	Agitation, Nervousness, Tremor	294	106	13	10	10	10	10	10	10	10	10	0.109454	0.511905	SIDER	PT	10001497	10001497	Agitation	Agitation	PT	0	3177	ic50	low	38	FALSE	5: not significant, low confidence (p>0.05)
ADORA2A	inhibition	platelet aggregation increased	Platelet aggregation increased	Potential for stimulation of platelet aggregation	Platelet aggregation increased		56	10035518	Platelet aggregation increased																											6: not tested
ADORA3	activation	bronchoconstriction increased	Bronchoconstriction increased				57	10006482	Bronchospasm	125	116	48	30	30	30	26.8749	23.2633	8.7025	10.9695	4.44	0.00684203	0.430241	SIDER	PT	10006482	10006482	Bronchospasm	Bronchospasm	PT	0	3128	ic50	high	27	FALSE	5: not significant, low confidence (p>0.05)
ADORA3	activation	convulsions decreased	convulsions decreased				58																													7: excluded, no MedDRA AE terms
ADORA3	activation	locomotor activity decreased	locomotor activity decreased				59	10011953, 10061296	Decreased activity, Motor dysfunction	37	50	22	100	100	100	100	100	97.2617	100	46.6786	0.048977	0.45	SIDER	PT	10011953	10011953	Decreased activity	Decreased activity	PT	0	3128	free_cmax_margin	high	134	FALSE	5: not significant, low confidence (p>0.05)
ADORA3	activation	pain decreased	pain decreased				60	10053469	Analgesic therapy																											6: not tested
ADORA3	inhibition	allergic conditions			Allergic conditions		61	10020751	Hypersensitivity	42	695	178	30	30	30	30	30	11.48	24.2999	5.96944	0.0122891	0.414628	FAERS	PT	10020751	10020751	Hypersensitivity	Hypersensitivity	PT	0	3128	ic50	high	34	FALSE	5: not significant, low confidence (p>0.05)
ADORA3	inhibition	convulsions increased	convulsions increased				62	10039906	Seizure	256	298	123	30	30	30	26.9402	16.2905	10.2944	8.8512	4.928	0.00349005	0.448177	SIDER	PT	10039906	10039906	Seizure	Seizure	PT	0	3128	ic50	high	37	FALSE	5: not significant, low confidence (p>0.05)
ADORA3	inhibition	enhanced mediator release could asthma increased			Enhanced mediator release could asthma increased		63	10003553	Asthma	12	444	98	26.5915	30	19.4138	30	15.1639	8.33452	8.87796	2.67863	0.0367117	0.626877	FAERS	PT	10003553	10003553	Asthma	Asthma	PT	0	41516	ic50	high	17	FALSE	3: marginal (p<=0.05)
ADRA1A	activation	blood pressure increased	Blood pressure increased	Blood pressure increased			64	10005750	Blood pressure increased	14	215	29	10	10	5.13948	10	0.828091	10	0.110522	10	6.35425e-06	0.654485	FAERS	PT	10005750	10005750	Blood pressure increased	Blood pressure increased	PT	0	41699	cmax_margin	high	48	FALSE	2: significant (p<=1e-03)
ADRA1A	activation	cardiac arrhythmia	cardiac arrhythmia	Potential for arrhythmia			65	10003119	Arrhythmia	86	50	95	3.8444	18.4002	0.201175	3.68395	0.0356	1.60444	0.01725	0.362705	0.000506732	0.676512	SIDER	PT	10003119	10003119	Arrhythmia	Arrhythmia	PT	0	3134, 18942	ic50	high	44	TRUE	2: significant (p<=1e-03)
ADRA1A	activation	cardiac contractility increased	cardiac contractility increased				66	10007596	Cardiac output increased																											6: not tested
ADRA1A	activation	cardiac positive ionotropy		cardiac positive ionotropy			67	10062991	Positive cardiac inotropic effect																											6: not tested
ADRA1A	activation	insulin release decreased		Insulin release decreased			68	10005613, 10052341	Blood insulin decreased, Impaired insulin secretion	155	350	126	2	2	2	2	0.674087	2	0.0897707	0.665505	0.0437652	0.52965	SIDER	PT	10052341	10020635	Impaired insulin secretion	Hyperglycemia	PT	1	5427, 5494, 41701	cmax_margin	low	44	FALSE	5: not significant, low confidence (p>0.05)
ADRA1A	activation	pupil diameter increased	Pupil diameter increased	Mydriasis			69	10028521	Mydriasis	59	449	135	10	10	0.19335	10	0.02908	3.41302	0.02129	0.37026	3.40317e-10	0.678457	SIDER	PT	10028521	10028521	Mydriasis	Mydriasis	PT	0	3134, 18942	ic50	low	41	TRUE	1: highly significant (p<=1e-06)
ADRA1A	activation	smooth muscle contraction		smooth muscle contraction			70	10028293	Muscle contractions involuntary	18	250	48	16	30	0.262025	30	0.01343	9.61162	0.00276	1.70877	3.15071e-06	0.719889	SIDER	PT	10028293	10058920	Muscle contractions involuntary	Restless legs syndrome	PT	1	5427, 5494, 41701	ic50	high	32	TRUE	2: significant (p<=1e-03)
ADRA1A	activation	vascular hypertrophy	vascular hypertrophy				71	10072810	Vascular wall hypertrophy	246	464	133	30	30	30	30	1.49075	7.72997	0.183325	0.971295	0.0393629	0.531951	SIDER	PT	10072810	10059245	Vascular wall hypertrophy	Angiopathy	PT	1	5427, 5494, 41701	ic50	high	24	FALSE	5: not significant, low confidence (p>0.05)
ADRA1A	inhibition	blood pressure decreased	blood pressure decreased				72	10005734	Blood pressure decreased	10	525	36	10	10	9.6661	10	0.00597	10	0.003585	10	9.02717e-06	0.634571	FAERS	PT	10005734	10005734	Blood pressure decreased	Blood pressure decreased	PT	0	41699	ic50	low	39	FALSE	2: significant (p<=1e-03)
ADRA1A	inhibition	chronic heart failure	Chronic heart failure				73	10007558	Cardiac failure chronic	26	132	22	10	10	10	10	4.53107	10	1.16012	9.24735	0.0166633	0.568328	SIDER	PT	10007558	10007559	Cardiac failure chronic	Cardiac failure congestive	PT	1	41699	cmax_margin	high	42	FALSE	5: not significant, low confidence (p>0.05)
ADRA1A	inhibition	dizziness	Dizziness	Dizziness			74	10013573	Dizziness	26	114	26	21	30	1.25	30	0.02435	28.6001	0.01895	6.56104	1.46132e-07	0.724528	SIDER	PT	10013573	10013578	Dizziness	Dizziness postural	PT	1	5427, 5494, 41701	ic50	high	41	TRUE	1: highly significant (p<=1e-06)
ADRA1A	inhibition	heart rate increased	heart rate increased	Heart rate increased			75	10019303	Heart rate increased	261	230	132	10	10	4.3404	10	0.0823	7.60562	0.0275	2.55443	8.16808e-09	0.608029	SIDER	PT	10019303	10019303	Heart rate increased	Heart rate increased	PT	0	3134, 18942	ic50	low	44	FALSE	1: highly significant (p<=1e-06)
ADRA1A	inhibition	hypertension			Hypertension		76	10020772	Hypertension	268	285	31	30	30	30	30	30	30	1.18071	30	5.26423e-05	0.539631	SIDER	PT	10020772	10020772	Hypertension	Hypertension	PT	0	5468	ic50	high	48	FALSE	5: not significant, low confidence (p>0.05)
ADRA1A	inhibition	impact on various aspects of sexual function		Impact on various aspects of sexual function			77	10040477	Sexual dysfunction	10	1054	195	0.60835	10	0.121675	10	0.02573	6.47287	0.021815	0.5895	1.28777e-11	0.850996	FAERS	PT	10040477	10040477	Sexual dysfunction	Sexual dysfunction	PT	0	5427, 5494, 41701	ic50	low	35	TRUE	1: highly significant (p<=1e-06)
ADRA1A	inhibition	orthostatic hypotension	Orthostatic hypotension	Orthostatic hypotension	Orthostatic hypotension		78	10031127	Orthostatic hypotension	21	925	182	7.5498	10	0.3	10	0.0221	6.11524	0.0202	0.582	8.77206e-09	0.711248	FAERS	PT	10031127	10031127	Orthostatic hypotension	Orthostatic hypotension	PT	0	5427, 5494, 41701	ic50	low	40	TRUE	1: highly significant (p<=1e-06)
ADRA1A	inhibition	retrograde ejaculation	Retrograde ejaculation				79	10038967	Retrograde ejaculation	38	547	98	1.9163	10	0.0384	10	0.01284	10	0.00317	5.90723	1.02085e-26	0.779058	SIDER	PT	10038967	10036661	Retrograde ejaculation	Priapism	PT	1	5427, 5494, 41701	ic50	low	103	TRUE	1: highly significant (p<=1e-06)
ADRA1A	inhibition	smooth muscle tone decreased		smooth muscle tone decreased			80	10021118	Hypotonia	34	382	99	10	10	2.63013	10	0.08153	3.41785	0.024665	0.752995	0.000682832	0.618379	SIDER	PT	10021118	10021118	Hypotonia	Hypotonia	PT	0	3134, 18942	ic50	low	22	TRUE	2: significant (p<=1e-03)
ADRA2A	activation	blood insulin decreased	Blood insulin decreased		Might insulin secretion decreased		81	10005613	Blood insulin decreased																											6: not tested
ADRA2A	activation	blood pressure decreased	blood pressure decreased	Blood pressure decreased			82	10005734	Blood pressure decreased	224	207	111	30	30	9.03753	30	0.80125	8.2302	0.19306	2.74469	0.000107691	0.582934	SIDER	PT	10005734	10005734	Blood pressure decreased	Blood pressure decreased	PT	0	3184, 14955, 15257, 41517, 42788	ic50	high	31	FALSE	5: not significant, low confidence (p>0.05)
ADRA2A	activation	body temperature decreased	Body temperature decreased				83	10005910	Body temperature decreased	37	189	50	10	10	4.0771	10	0.77586	4.78464	0.12884	0.82088	0.00149444	0.608752	SIDER	PT	10005910	10005910	Body temperature decreased	Body temperature decreased	PT	0	3184, 14955, 15257, 41517, 42788	ic50	low	18	FALSE	3: marginal (p<=0.05)
ADRA2A	activation	gastric emptying decreased	Gastric emptying decreased				84	10021518	Impaired gastric emptying	180	146	73	30	30	16.5	30	5.69749	9.85	1.98	2.4256	0.00102695	0.57715	SIDER	PT	10021518	10010774	Impaired gastric emptying	Constipation	PT	1	5434	ic50	high	36	FALSE	5: not significant, low confidence (p>0.05)
ADRA2A	activation	heart rate decreased	Heart rate decreased	Heart rate decreased			85	10019301	Heart rate decreased	131	197	79	30	30	5.3143	30	0.5211	9.30228	0.1344	3.05752	1.68585e-06	0.617042	SIDER	PT	10019301	10019301	Heart rate decreased	Heart rate decreased	PT	0	3184, 14955, 15257, 41517, 42788	ic50	high	18	TRUE	2: significant (p<=1e-03)
ADRA2A	activation	hypertension heart failure increased			Hypertension heart failure increased		86	10020772	Hypertension	158	172	75	30	30	14.7501	30	2.07	10	0.8855	4.89321	0.0012368	0.575526	SIDER	PT	10020772	10020772	Hypertension	Hypertension	PT	0	5434	ic50	high	36	FALSE	5: not significant, low confidence (p>0.05)
ADRA2A	activation	memory decreased	Memory decreased				87	10027175	Memory impairment	56	301	59	2	2	2	2	2	2	1.52278	2	0.0947074	0.521951	SIDER	PT	10027175	10027175	Memory impairment	Memory impairment	PT	0	5434	cmax_margin	low	65	TRUE	4: not significant (p>0.05)
ADRA2A	activation	noradrenaline release decreased		Noradrenaline release decreased			88	10029750	Norepinephrine decreased																											6: not tested
ADRA2A	activation	pain decreased	pain decreased				89	10053469	Analgesic therapy																											6: not tested
ADRA2A	activation	pupil diameter increased	Pupil diameter increased	Mydriasis			90	10028521	Mydriasis	52	510	108	10	10	4.29737	10	1.28478	5.57728	0.794785	0.90391	4.23955e-06	0.617534	SIDER	PT	10028521	10028521	Mydriasis	Mydriasis	PT	0	3184, 14955, 15257, 41517, 42788	ic50	low	32	TRUE	2: significant (p<=1e-03)
ADRA2A	activation	resulting in hyperglycemia			Resulting in hyperglycemia		91	10020635	Hyperglycemia	10	472	24	30	30	30	30	11.52	30	9.36	30	0.0344093	0.573623	FAERS	PT	10020635	10020635	Hyperglycemia	Hyperglycemia	PT	0	5435	ic50	high	46	FALSE	5: not significant, low confidence (p>0.05)
ADRA2A	activation	sedation	sedation	Sedation			92	10039897, 10041349	Sedation, Somnolence	23	359	113	2	2	1.44375	2	0.203955	2	0.0719814	2	4.61995e-07	0.629224	FAERS	PT	10039897	10039897	Sedation	Sedation	PT	0	3184, 14955, 15257, 41517, 42788	cmax_margin	low	54	TRUE	1: highly significant (p<=1e-06)
ADRA2A	activation	sympathetic neurotransmission decreased		sympathetic neurotransmission decreased			93																													7: excluded, no MedDRA AE terms
ADRA2A	inhibition	blood insulin increased	Blood insulin increased	Insulin secretion increased			94	10005614	Blood insulin increased																											6: not tested
ADRA2A	inhibition	convulsions increased	convulsions increased				95	10039906	Seizure	38	414	131	2	2	2	2	0.953903	2	0.122414	1.8849	0.0106342	0.552282	FAERS	PT	10039906	10039906	Seizure	Seizure	PT	0	3184, 14955, 15257, 41517, 42788	cmax_margin	low	57	TRUE	4: not significant (p>0.05)
ADRA2A	inhibition	gastrointestinal motility increased		Gastrointestinal motility increased			96	10012735, 10017944, 10052402	Diarrhoea, Gastrointestinal disorder, Gastrointestinal hypermotility	331	245	116	10	10	10	10	7.5076	1.89594	0.90975	0.6256	0.00222664	0.453832	SIDER	PT	10017944	10017944	Gastrointestinal disorder	Gastrointestinal disorder	PT	0	3184, 14955, 15257, 41517, 42788	ic50	low	91	FALSE	5: not significant, low confidence (p>0.05)
ADRA2A	inhibition	gastrointestinal transit increased	Gastrointestinal transit increased				97	10012735, 10017944, 10074218	Diarrhoea, Gastrointestinal disorder, Intestinal transit time increased	331	245	116	10	10	10	10	7.5076	1.89594	0.90975	0.6256	0.00222664	0.453832	SIDER	PT	10017944	10017944	Gastrointestinal disorder	Gastrointestinal disorder	PT	0	3184, 14955, 15257, 41517, 42788	ic50	low	71	FALSE	5: not significant, low confidence (p>0.05)
ADRA2A	inhibition	heart rate increased	heart rate increased				98	10019303	Heart rate increased	215	197	109	30	30	4.89325	30	0.74592	9.30228	0.17326	3.05752	2.5289e-07	0.614048	SIDER	PT	10019303	10019303	Heart rate increased	Heart rate increased	PT	0	3184, 14955, 15257, 41517, 42788	ic50	high	32	FALSE	1: highly significant (p<=1e-06)
ADRA2A	inhibition	hypertension heart failure increased			Hypertension heart failure increased		99	10020772	Hypertension	158	172	75	30	30	14.7501	30	2.07	10	0.8855	4.89321	0.0012368	0.575526	SIDER	PT	10020772	10020772	Hypertension	Hypertension	PT	0	5434	ic50	high	36	FALSE	5: not significant, low confidence (p>0.05)
ADRA2B	activation	blood pressure increased	Blood pressure increased				100	10005750	Blood pressure increased	81	316	59	10	10	10	10	3.8496	10	0.32	4.375	0.000205666	0.572082	SIDER	PT	10005750	10005750	Blood pressure increased	Blood pressure increased	PT	0	3159	ic50	low	12	FALSE	5: not significant, low confidence (p>0.05)
ADRA2B	activation	cardiac ischemia	Cardiac ischemia		Cardiac ischemia (block)		101	10028600	Myocardial ischemia	41	102	52	100	100	100	100	100	10.9242	33.91	3.8591	0.268848	0.463534	SIDER	PT	10028600	10028600	Myocardial ischemia	Myocardial ischemia	PT	0	3159	free_cmax_margin	high	6	FALSE	5: not significant, low confidence (p>0.05)
ADRA2B	activation	heart failure increased	Heart failure increased		Peripherally heart failure increased		102	10007554	Cardiac failure	50	877	168	10	10	10	10	10	4.12	6.9062	0.83336	0.116603	0.460479	FAERS	PT	10007554	10007554	Cardiac failure	Cardiac failure	PT	0	3159	ic50	low	12	TRUE	4: not significant (p>0.05)
ADRA2B	activation	heart rate increased	heart rate increased				103	10019303	Heart rate increased	192	166	119	30	30	2.1994	30	0.33919	6.95005	0.157085	2.425	3.51287e-08	0.641582	SIDER	PT	10019303	10019303	Heart rate increased	Heart rate increased	PT	0	3159	ic50	high	12	TRUE	1: highly significant (p<=1e-06)
ADRA2B	activation	hypertension			Hypertension		104	10020772	Hypertension	332	372	126	10	10	10	10	1.52	10	0.330505	3.02	8.31603e-06	0.559751	SIDER	PT	10020772	10020772	Hypertension	Hypertension	PT	0	3159	ic50	low	12	FALSE	5: not significant, low confidence (p>0.05)
ADRA2B	activation	pain decreased	pain decreased				105	10053469	Analgesic therapy																											6: not tested
ADRA2B	activation	sedation	sedation				106	10039897, 10041349	Sedation, Somnolence	33	803	147	10	10	1.1	10	0.15904	6.57992	0.0961	1.31063	7.04193e-10	0.687969	FAERS	PT	10039897	10039897	Sedation	Sedation	PT	0	3159	ic50	low	18	TRUE	1: highly significant (p<=1e-06)
ADRA2B	activation	skeletal muscle tremor	Skeletal muscle tremor				107	10044565	Tremor	157	222	127	30	30	2.9	30	0.33964	2.41	0.16426	0.72234	7.94161e-07	0.625036	SIDER	PT	10044565	10044565	Tremor	Tremor	PT	0	3159	ic50	high	12	TRUE	1: highly significant (p<=1e-06)
ADRA2B	activation	vasoconstriction of arteries			Vasoconstriction of arteries		108	10047139	Vasoconstriction																											6: not tested
ADRA2B	inhibition	blood pressure decreased	blood pressure decreased		Centrally blood pressure decreased		109	10005734	Blood pressure decreased	369	316	118	10	10	10	10	1.38	10	0.33946	4.375	6.47977e-06	0.560538	SIDER	PT	10005734	10005734	Blood pressure decreased	Blood pressure decreased	PT	0	3159	ic50	low	12	FALSE	5: not significant, low confidence (p>0.05)
ADRA2C	activation	cardiac ischemia			Cardiac ischemia		110	10028600	Myocardial ischemia	63	331	75	10	10	10	10	1.99304	3.2	0.13354	1.4	0.214811	0.529924	SIDER	PT	10028600	10028600	Myocardial ischemia	Myocardial ischemia	PT	0	3163, 16324, 17275	ic50	low	6	FALSE	5: not significant, low confidence (p>0.05)
ADRA2C	activation	hypertension			Hypertension		111	10020772	Hypertension	334	378	143	10	10	10	10	1.12592	10	0.4065	2	2.71346e-05	0.556593	SIDER	PT	10020772	10020772	Hypertension	Hypertension	PT	0	3163, 16324, 17275	ic50	low	12	FALSE	5: not significant, low confidence (p>0.05)
ADRB1	activation	bronchospasm	bronchospasm		Bronchospasm increased		112	10006482	Bronchospasm	79	72	33	10	10	10	10	0.125105	10	0.0254946	10	0.000215996	0.602848	SIDER	PT	10006482	10006482	Bronchospasm	Bronchospasm	PT	0	3086	cmax_margin	high	7	FALSE	2: significant (p<=1e-03)
ADRB1	activation	cardiac contractility increased	cardiac contractility increased	cardiac contractility increased			113	10007596	Cardiac output increased																											6: not tested
ADRB1	activation	cardiac hypertrophy	Cardiac hypertrophy			chronic	114	10007572	Cardiac hypertrophy	17	281	55	100	100	100	100	43.4451	100	0.204035	5.20704	0.137969	0.550555	SIDER	PT	10007572	10007632	Cardiac hypertrophy	Cardiomegaly	PT	1	3086	free_cmax_margin	high	6	FALSE	5: not significant, low confidence (p>0.05)
ADRB1	activation	cardiac output decreased		Cardiac output decreased			115	10007595	Cardiac output decreased	11	690	58	10	10	10	10	1.5326	10	1.2663	8.7999	0.0660641	0.564097	SIDER	PT	10007595	10007595	Cardiac output decreased	Cardiac output decreased	PT	0	3086	ic50	low	1	FALSE	5: not significant, low confidence (p>0.05)
ADRB1	activation	colon relaxation		colon relaxation			116	10021118	Hypotonia	30	249	44	30	30	30	30	27.8343	8.70484	4.1517	0.982	0.408296	0.470683	SIDER	PT	10021118	10021118	Hypotonia	Hypotonia	PT	0	3086	ic50	high	6	TRUE	4: not significant (p>0.05)
ADRB1	activation	electrolyte disturbances		Electrolyte disturbances			117	10061014	Blood electrolytes abnormal																											6: not tested
ADRB1	activation	heart failure	Heart failure			chronic	118	10007554	Cardiac failure	17	780	73	10	10	1.5326	10	0.0678	10	0.01748	9.39152	6.51229e-08	0.654676	FAERS	PT	10007554	10007625	Cardiac failure	Cardiogenic shock	PT	1	3086	ic50	low	14	FALSE	1: highly significant (p<=1e-06)
ADRB1	activation	heart rate increased	heart rate increased	Heart rate increased	Positive chronotropic effects		119	10019303	Heart rate increased	154	158	48	30	30	30	30	5.57944	30	0.837945	19.6359	0.000640494	0.570175	SIDER	PT	10019303	10019303	Heart rate increased	Heart rate increased	PT	0	3086	ic50	high	12	FALSE	5: not significant, low confidence (p>0.05)
ADRB1	activation	lipolysis		lipolysis			120																													7: excluded, no MedDRA AE terms
ADRB1	activation	myocardial fibrosis	Myocardial fibrosis			chronic	121	10028594	Myocardial fibrosis																											6: not tested
ADRB1	activation	oesophagus relaxation		oesophagus relaxation			122	10021118	Hypotonia	30	249	44	30	30	30	30	27.8343	8.70484	4.1517	0.982	0.408296	0.470683	SIDER	PT	10021118	10021118	Hypotonia	Hypotonia	PT	0	3086	ic50	high	6	TRUE	4: not significant (p>0.05)
ADRB1	activation	renin release increased		Renin release increased			123	10038559	Renin increased																											6: not tested
ADRB1	activation	ventricular fibrillation	Ventricular fibrillation		Ventricular fibrillation		124	10047290	Ventricular fibrillation	12	469	60	2	2	1.78113	2	0.69804	2	0.539278	2	5.77435e-07	0.646055	FAERS	PT	10047290	10047302	Ventricular fibrillation	Ventricular tachycardia	PT	1	3086	cmax_margin	low	38	FALSE	1: highly significant (p<=1e-06)
ADRB1	inhibition	blood pressure decreased	blood pressure decreased	Blood pressure decreased			125	10005734	Blood pressure decreased	367	317	57	10	10	10	10	10	10	3.69054	10	0.00268903	0.526715	SIDER	PT	10005734	10005734	Blood pressure decreased	Blood pressure decreased	PT	0	3086	ic50	low	12	FALSE	5: not significant, low confidence (p>0.05)
ADRB1	inhibition	heart rate decreased	Heart rate decreased	Heart rate decreased			126	10019301	Heart rate decreased	100	158	42	30	30	8.3246	30	0.3522	30	0.00647	19.6359	8.8465e-06	0.60557	SIDER	PT	10019301	10019301	Heart rate decreased	Heart rate decreased	PT	0	3086	ic50	high	6	TRUE	2: significant (p<=1e-03)
ADRB2	activation	blood glucose increased	Blood glucose increased				127	10005557	Blood glucose increased	24	730	72	10	10	10	10	4.06602	10	1.91273	8.68995	0.0220579	0.555736	FAERS	PT	10005557	10005557	Blood glucose increased	Blood glucose increased	PT	0	3087	ic50	low	20	FALSE	5: not significant, low confidence (p>0.05)
ADRB2	activation	blood potassium decreased	Blood potassium decreased				128	10005724	Blood potassium decreased	14	300	52	10	10	10	10	10	10	10	9.98732	0.392173	0.475	SIDER	PT	10005724	10005724	Blood potassium decreased	Blood potassium decreased	PT	0	3087	free_cmax_margin	low	6	FALSE	5: not significant, low confidence (p>0.05)
ADRB2	activation	bronchodilation		bronchodilation			129																													7: excluded, no MedDRA AE terms
ADRB2	activation	bronchospasm	bronchospasm		Increased bronchospasm		130	10006482	Bronchospasm	65	53	35	10	10	9.66972	10	0.0880857	10	0.0198983	10	0.000305501	0.62119	SIDER	PT	10006482	10006482	Bronchospasm	Bronchospasm	PT	0	3087	cmax_margin	high	4	FALSE	2: significant (p<=1e-03)
ADRB2	activation	cardiac arrest increased			Cardiac arrest increased		131	10007515	Cardiac arrest	17	105	37	17.9999	30	6.6999	30	1.03218	6.84446	0.77214	3.08	0.000114445	0.737815	SIDER	PT	10007515	10042434	Cardiac arrest	Sudden death	PT	1	3087	ic50	high	21	TRUE	2: significant (p<=1e-03)
ADRB2	activation	cardiac contractility increased	cardiac contractility increased				132	10007596	Cardiac output increased																											6: not tested
ADRB2	activation	cardiac hypertrophy	Cardiac hypertrophy			chronic	133	10007572	Cardiac hypertrophy	22	326	54	2	2	2	2	1.38108	2	0.981606	2	0.030354	0.548522	SIDER	PT	10007572	10007632	Cardiac hypertrophy	Cardiomegaly	PT	1	3087	cmax_margin	low	9	FALSE	5: not significant, low confidence (p>0.05)
ADRB2	activation	glucagon release		Glucagon release			134																													7: excluded, no MedDRA AE terms
ADRB2	activation	glycogenolysis		glycogenolysis			135																													7: excluded, no MedDRA AE terms
ADRB2	activation	heart failure	Heart failure			chronic	136	10007554	Cardiac failure	15	623	61	10	10	4.5249	10	0.72276	10	0.00439	10	1.18129e-06	0.64473	FAERS	PT	10007554	10007625	Cardiac failure	Cardiogenic shock	PT	1	3087	ic50	low	21	FALSE	2: significant (p<=1e-03)
ADRB2	activation	heart rate increased	heart rate increased	Heart rate increased			137	10019303	Heart rate increased	92	80	47	30	30	9.9224	30	2.89	19.74	1.42389	13.4998	6.52288e-05	0.638723	SIDER	PT	10019303	10019303	Heart rate increased	Heart rate increased	PT	0	3087	ic50	high	19	TRUE	2: significant (p<=1e-03)
ADRB2	activation	myocardiac fibrosis	Myocardiac fibrosis			chronic	138	10028594	Myocardial fibrosis																											6: not tested
ADRB2	activation	peripheral vasodilation		Peripheral vasodilation			139	10047141	Vasodilatation																											6: not tested
ADRB2	activation	qtc interval increased	QTc interval increased				140	10014387	Electrocardiogram QT prolonged	21	279	71	17.9999	30	5.6999	30	1.8	7.7599	1.0775	1.03368	2.2236e-05	0.706776	FAERS	PT	10014387	10014387	Electrocardiogram QT prolonged	Electrocardiogram QT prolonged	PT	0	3087	ic50	high	20	TRUE	2: significant (p<=1e-03)
ADRB2	activation	skeletal muscle tremor		Skeletal muscle tremor			141	10044565	Tremor	15	683	67	10	10	9.74995	10	4.57086	10	2.07531	8.61999	0.000729558	0.603807	FAERS	PT	10044565	10001540	Tremor	Akathisia	PT	2	3087	ic50	low	24	TRUE	2: significant (p<=1e-03)
ADRB2	inhibition	blood pressure decreased		Blood pressure decreased			142	10005734	Blood pressure decreased	106	82	56	30	30	9.54733	30	2.37575	15.1	0.2456	6.5649	0.00020998	0.627589	SIDER	PT	10005734	10005734	Blood pressure decreased	Blood pressure decreased	PT	0	3087	ic50	high	15	FALSE	2: significant (p<=1e-03)
ADRB2	inhibition	blood pressure increased	Blood pressure increased				143	10005750	Blood pressure increased	41	710	72	10	10	10	10	6.6999	10	1.8	9.82928	0.000165683	0.571127	FAERS	PT	10005750	10005750	Blood pressure increased	Blood pressure increased	PT	0	3087	ic50	low	20	FALSE	5: not significant, low confidence (p>0.05)
AGTR1	activation	blood pressure increased	Blood pressure increased		Blood pressure increased		144	10005750	Blood pressure increased	45	879	60	10	10	10	10	1.87276	10	0.00184	10	1.17041e-06	0.557907	FAERS	PT	10005750	10005750	Blood pressure increased	Blood pressure increased	PT	0	3221, 15247, 16463	ic50	low	12	FALSE	5: not significant, low confidence (p>0.05)
AGTR1	activation	pain increased	Pain increased				145	10020568, 10033371	Hyperesthesia, Pain	388	177	38	10	10	10	10	10	10	10	10	0.0281916	0.516527	SIDER	PT	10033371	10033371	Pain	Pain	PT	0	3221, 15247, 16463	ic50	low	17	FALSE	5: not significant, low confidence (p>0.05)
AGTR1	activation	urinary sodium excretion decreased	Urinary sodium excretion decreased		Tubular Na+ resorption		146	10046671, 10062226	Urine analysis abnormal, Urine sodium decreased	30	311	27	10	10	10	10	10	10	10	10	0.487675	0.508735	SIDER	PT	10062226	10062226	Urine analysis abnormal	Urine analysis abnormal	PT	0	3221, 15247, 16463	free_cmax_margin	low	18	FALSE	5: not significant, low confidence (p>0.05)
AGTR1	inhibition	blood pressure decreased	blood pressure decreased				147	10005734	Blood pressure decreased	302	222	43	30	30	30	30	30	29.1001	30	17.9905	0.0117366	0.471056	SIDER	PT	10005734	10005734	Blood pressure decreased	Blood pressure decreased	PT	0	3221, 15247, 16463	ic50	high	12	FALSE	5: not significant, low confidence (p>0.05)
AGTR1	inhibition	cerebral complications	Cerebral complications			developmental toxicity	148	10029305	Neurological disorders NEC																											6: not tested
AGTR1	inhibition	death	Death			developmental toxicity	149	10011906	Death	84	429	39	2	2	2	2	2	2	2	2	0.082307	0.482517	FAERS	PT	10011906	10011906	Death	Death	PT	0	3221, 15247, 16463	cmax_margin	low	7	FALSE	5: not significant, low confidence (p>0.05)
AGTR1	inhibition	hypocalvaria	Hypocalvaria			developmental toxicity	150	10073670	Hypocalvaria																											6: not tested
AGTR1	inhibition	intrauterine growth retardation	Intrauterine growth retardation			developmental toxicity	151	10070531	Foetal growth restriction	11	727	60	30	30	30	30	30	30	30	17.993	0.343805	0.462173	FAERS	PT	10070531	10070531	Foetal growth restriction	Foetal growth restriction	PT	0	3221, 15247, 16463	ic50	high	4	FALSE	5: not significant, low confidence (p>0.05)
AGTR1	inhibition	limb defects	Limb defects			developmental toxicity	152	10024500	Limb malformation																											6: not tested
AGTR1	inhibition	oligoamnios	Oligoamnios			developmental toxicity	153	10030289	Oligohydramnios																											6: not tested
AGTR1	inhibition	pain decreased	pain decreased				154	10053469	Analgesic therapy																											6: not tested
AGTR1	inhibition	persistent patent ductus arteriosus	Persistent patent ductus arteriosus			developmental toxicity	155	10034130	Patent ductus arteriosus																											6: not tested
AGTR1	inhibition	pulmonary hypoplasia	Pulmonary hypoplasia			developmental toxicity	156	10037407	Pulmonary hypoplasia																											6: not tested
AGTR1	inhibition	renal failure	Renal failure			developmental toxicity	157	10038435	Renal failure	84	241	38	10	10	10	10	0.989389	10	0.000915283	10	3.37076e-05	0.560215	SIDER	PT	10038435	10038435	Renal failure	Renal failure	PT	0	3221, 15247, 16463	cmax_margin	high	12	FALSE	5: not significant, low confidence (p>0.05)
AGTR1	inhibition	respiratory distress syndrome	Respiratory distress syndrome			developmental toxicity	158	10038687	Respiratory distress	23	130	21	10	10	6.29766	10	0.00134584	10	0.000272786	10	0.000308297	0.610201	SIDER	PT	10038687	10038687	Respiratory distress	Respiratory distress	PT	0	3221, 15247, 16463	cmax_margin	high	12	FALSE	2: significant (p<=1e-03)
AGTR1	inhibition	urinary sodium excretion increased	Urinary sodium excretion increased				159	10046672, 10062226	Urine analysis abnormal, Urine sodium increased	30	311	27	10	10	10	10	10	10	10	10	0.487675	0.508735	SIDER	PT	10062226	10062226	Urine analysis abnormal	Urine analysis abnormal	PT	0	3221, 15247, 16463	free_cmax_margin	low	18	FALSE	5: not significant, low confidence (p>0.05)
AGTR1	inhibition	urine excretion decreased	Urine excretion decreased				160	10059895	Urine output decreased																											6: not tested
AGTR1	inhibition	urine excretion increased	Urine excretion increased				161	10059896	Urine output increased	62	263	39	100	100	100	100	100	100	100	100	0.391946	0.489053	SIDER	PT	10059896	10059896	Urine output increased	Urine output increased	PT	0	3221, 15247, 16463	free_cmax_margin	high	6	FALSE	5: not significant, low confidence (p>0.05)
AGTR2	activation	urinary sodium excretion increased	Urinary sodium excretion increased				162	10046672, 10062226	Urine analysis abnormal, Urine sodium increased																											6: not tested
AGTR2	activation	urine excretion increased	Urine excretion increased				163	10059896	Urine output increased																											6: not tested
AGTR2	inhibition	blood pressure decreased	blood pressure decreased			developmental toxicity	164	10005734	Blood pressure decreased																											6: not tested
AGTR2	inhibition	cerebral complications	Cerebral complications			developmental toxicity	165	10029305	Neurological disorders NEC																											6: not tested
AGTR2	inhibition	death	Death			developmental toxicity	166	10011906	Death																											6: not tested
AGTR2	inhibition	hypocalvaria	Hypocalvaria			developmental toxicity	167	10073670	Hypocalvaria																											6: not tested
AGTR2	inhibition	intrauterine growth retardation	Intrauterine growth retardation			developmental toxicity	168	10070531	Foetal growth restriction																											6: not tested
AGTR2	inhibition	limb defects	Limb defects			developmental toxicity	169	10024500	Limb malformation																											6: not tested
AGTR2	inhibition	oligoamnios	Oligoamnios			developmental toxicity	170	10030289	Oligohydramnios																											6: not tested
AGTR2	inhibition	pain decreased	pain decreased				171	10053469	Analgesic therapy																											6: not tested
AGTR2	inhibition	persistent patent ductus arteriosus	Persistent patent ductus arteriosus			developmental toxicity	172	10034130	Patent ductus arteriosus																											6: not tested
AGTR2	inhibition	pulmonary hypoplasia	Pulmonary hypoplasia			developmental toxicity	173	10037407	Pulmonary hypoplasia																											6: not tested
AGTR2	inhibition	renal failure	Renal failure			developmental toxicity	174	10038435	Renal failure																											6: not tested
AGTR2	inhibition	respiratory distress syndrome	Respiratory distress syndrome			developmental toxicity	175	10038687	Respiratory distress																											6: not tested
AR	activation	andregenicity in females		andregenicity in females			176	10057671	Female sexual dysfunction	10	249	35	28.1999	30	5.71505	30	0.0444	23.7522	0.0417	4.668	0.000224394	0.699398	SIDER	PT	10057671	10021926	Female sexual dysfunction	Infertility	PT	1	3263	ic50	high	48	TRUE	2: significant (p<=1e-03)
AR	activation	anxiety decreased	anxiety decreased				177																													7: excluded, no MedDRA AE terms
AR	activation	drug abuse/dependence	Drug abuse/dependence				178	10012335, 10013654	Dependence, Drug abuse	57	377	64	30	30	30	30	30	7.3	12.8702	0.9498	0.103454	0.459305	FAERS	PT	10013654	10013654	Drug abuse	Drug abuse	PT	0	3263	ic50	high	49	TRUE	4: not significant (p>0.05)
AR	activation	hostility increased		Hostility increased			179	10020400	Hostility	19	237	16	30	30	30	30	30	30	30	13.237	0.243367	0.466245	SIDER	PT	10020400	10020400	Hostility	Hostility	PT	0	5472	ic50	high	20	FALSE	5: not significant, low confidence (p>0.05)
AR	activation	liver complications		Liver complications			180	10067125	Liver injury	42	128	26	10	10	10	10	1.14356	10	0.859494	10	0.00603119	0.562779	SIDER	PT	10067125	10067125	Liver injury	Liver injury	PT	0	3263	cmax_margin	high	83	FALSE	5: not significant, low confidence (p>0.05)
AR	activation	muscle mass increased		Muscle mass increased			181	10028311	Muscle hypertrophy																											6: not tested
AR	activation	oedema		Oedema			182	10030095	Oedema	23	389	62	30	30	30	30	30	7.26	30	0.8894	0.042675	0.422879	FAERS	PT	10030095	10030095	Oedema	Oedema	PT	0	3263	ic50	high	31	FALSE	5: not significant, low confidence (p>0.05)
AR	activation	prostate carcinoma increased		Prostate carcinoma increased			183	10060862	Prostate cancer	12	299	42	10	10	0.372024	10	0.372024	10	0.372024	10	4.37478e-08	0.655518	SIDER	PT	10060862	10060862	Prostate cancer	Prostate cancer	PT	0	3263	free_cmax_margin	low	6	TRUE	1: highly significant (p<=1e-06)
AR	activation	sleep apnoea		Sleep apnoea			184	10040979	Sleep apnoea syndrome	15	59	13	10	10	5.18601	10	0.372024	10	0.372024	9.62223	0.00980488	0.610169	SIDER	PT	10040979	10040979	Sleep apnoea syndrome	Sleep apnoea syndrome	PT	0	3263	free_cmax_margin	low	5	TRUE	3: marginal (p<=0.05)
AR	inhibition	anemia	Anemia				185	10002034	Anemia	31	287	57	10	10	10	10	1.03989	10	0.813634	0.636492	0.015469	0.568113	FAERS	PT	10002034	10002034	Anemia	Anemia	PT	0	3263	cmax_margin	high	51	FALSE	5: not significant, low confidence (p>0.05)
AR	inhibition	attention decreased	Attention decreased				186	10013496	Disturbance in attention	38	221	15	30	30	30	30	30	30	30	9.9001	0.0988529	0.466063	SIDER	PT	10013496	10013496	Disturbance in attention	Disturbance in attention	PT	0	5472	ic50	high	40	FALSE	5: not significant, low confidence (p>0.05)
AR	inhibition	body weight increased	Body weight increased				187	10047899	Weight increased	23	545	55	10	10	8.4534	10	0.24344	10	0.02009	2.0835	0.00340828	0.58931	FAERS	PT	10047899	10047899	Weight increased	Weight increased	PT	0	41629	ic50	low	42	FALSE	5: not significant, low confidence (p>0.05)
AR	inhibition	bone metastasis	Bone metastasis				188	10027452	Metastases to bone	11	586	56	10	10	10	10	10	10	5.03	1.62815	0.933873	0.503568	FAERS	PT	10027452	10027452	Metastases to bone	Metastases to bone	PT	0	41629	ic50	low	2	FALSE	5: not significant, low confidence (p>0.05)
AR	inhibition	bone pain	Bone pain				189	10006002	Bone pain	44	223	46	10	10	10	10	1.16153	10	0.878483	0.566466	0.0209451	0.557634	SIDER	PT	10006002	10006002	Bone pain	Bone pain	PT	0	3263	cmax_margin	high	30	FALSE	5: not significant, low confidence (p>0.05)
AR	inhibition	breast carcinoma increased		Breast carcinoma increased			190	10006187	Breast cancer	18	383	44	2.0835	10	0.0297	10	0.00878	10	0.00729	3.03582	4.65094e-14	0.7764	SIDER	PT	10006187	10006187	Breast cancer	Breast cancer	PT	0	41629	ic50	low	23	TRUE	1: highly significant (p<=1e-06)
AR	inhibition	death	Death				191	10011906	Death	74	449	57	10	10	10	10	10	10	10	1.58	0.0265677	0.462951	FAERS	PT	10011906	10011906	Death	Death	PT	0	3263	ic50	low	24	FALSE	5: not significant, low confidence (p>0.05)
AR	inhibition	depression	Depression				192	10012378	Depression	18	301	19	10	10	10	10	8.35	10	3.8505	10	0.0264445	0.544666	FAERS	PT	10012378	10012378	Depression	Depression	PT	0	5471	ic50	low	48	FALSE	5: not significant, low confidence (p>0.05)
AR	inhibition	gynecomastia		Gynecomastia			193	10018800	Gynecomastia	44	187	12	10	10	10	10	4.4	10	0.85495	10	0.00120663	0.549708	SIDER	PT	10018800	10018800	Gynecomastia	Gynecomastia	PT	0	5472	ic50	low	24	FALSE	5: not significant, low confidence (p>0.05)
AR	inhibition	heart attack	Heart attack				194	10028596	Myocardial infarction	117	99	28	10	10	10	10	10	10	10	4.09856	0.0485836	0.473021	SIDER	PT	10028596	10028596	Myocardial infarction	Myocardial infarction	PT	0	3263	free_cmax_margin	low	35	TRUE	4: not significant (p>0.05)
AR	inhibition	hot flashes	Hot flashes				195	10060800	Hot flush	93	110	31	10	10	10	10	4.688	10	0.0696	6.535	0.0376585	0.542815	SIDER	PT	10060800	10060800	Hot flush	Hot flush	PT	0	3263	ic50	low	9	FALSE	5: not significant, low confidence (p>0.05)
AR	inhibition	impotence		Impotence			196	10061461	Erectile dysfunction	70	202	14	10	10	10	10	10	10	2.54	10	0.0108597	0.53331	SIDER	PT	10061461	10061461	Erectile dysfunction	Erectile dysfunction	PT	0	5472	ic50	low	24	FALSE	5: not significant, low confidence (p>0.05)
AR	inhibition	insulin resistance	Insulin resistance				197	10022489	Insulin resistance	15	305	33	10	10	4.0472	10	0.01902	10	0.0119	0.59152	5.01528e-05	0.659126	SIDER	PT	10022489	10018429	Insulin resistance	Glucose tolerance impaired	PT	1	41629	ic50	low	42	TRUE	2: significant (p<=1e-03)
AR	inhibition	mastodynia		Mastodynia			198	10006298	Breast pain	19	358	43	0.5658	10	0.02155	10	0.00876	10	0.00746	3.23097	4.84014e-18	0.814907	SIDER	PT	10006298	10006313	Breast pain	Breast tenderness	PT	1	41629	ic50	low	35	TRUE	1: highly significant (p<=1e-06)
AR	inhibition	memory decreased	Memory decreased				199	10027175	Memory impairment	12	80	11	10	10	10	10	5.22315	10	3.03888	10	0.0766379	0.5625	SIDER	PT	10027175	10027175	Memory impairment	Memory impairment	PT	0	5471	cmax_margin	high	60	TRUE	4: not significant (p>0.05)
AR	inhibition	osteoporosis	Osteoporosis				200	10031282	Osteoporosis	24	381	43	10	10	6.3862	10	0.29981	10	0.027255	0.6271	0.00120161	0.601979	SIDER	PT	10031282	10031282	Osteoporosis	Osteoporosis	PT	0	41629	ic50	low	29	FALSE	3: marginal (p<=0.05)
AR	inhibition	sexual dysfunction	Sexual dysfunction				201	10040477	Sexual dysfunction	10	249	35	28.1999	30	5.71505	30	0.0444	23.7522	0.0417	4.668	0.000224394	0.699398	SIDER	PT	10040477	10021926	Sexual dysfunction	Infertility	PT	1	3263	ic50	high	70	TRUE	2: significant (p<=1e-03)
AR	inhibition	spermatogenesis decreased		Spermatogenesis decreased			202	10003883, 10041493	Azoospermia, Spermatogenesis abnormal	13	303	43	10	10	0.372024	10	0.372024	10	0.372024	10	2.7861e-16	0.721884	SIDER	PT	10003883	10003883	Azoospermia	Azoospermia	PT	0	3263	free_cmax_margin	low	6	TRUE	1: highly significant (p<=1e-06)
AR	inhibition	triglycerides increased	Triglycerides increased				203	10005839	Blood triglycerides increased	48	331	55	30	30	23.6999	30	3.73	18.4502	0.36313	2.59295	0.00549554	0.574742	SIDER	PT	10005839	10005839	Blood triglycerides increased	Blood triglycerides increased	PT	0	3263	ic50	high	24	FALSE	5: not significant, low confidence (p>0.05)
AVPR1A	activation	blood pressure increased	Blood pressure increased	Blood pressure increased			204	10005750	Blood pressure increased	23	565	24	30	30	30	30	30	30	30	30	0.324126	0.479646	FAERS	PT	10005750	10005750	Blood pressure increased	Blood pressure increased	PT	0	3191	ic50	high	12	FALSE	5: not significant, low confidence (p>0.05)
AVPR1A	activation	body temperature decreased	Body temperature decreased				205	10005910	Body temperature decreased	41	204	7	10	10	10	10	10	10	10	10	0.00157221	0.52439	SIDER	PT	10005910	10005910	Body temperature decreased	Body temperature decreased	PT	0	3191	ic50	low	6	FALSE	5: not significant, low confidence (p>0.05)
AVPR1A	activation	heart rate decreased		Heart rate decreased			206	10019301	Heart rate decreased	114	195	9	30	30	30	30	30	30	30	30	0.364943	0.491003	SIDER	PT	10019301	10019301	Heart rate decreased	Heart rate decreased	PT	0	3191	ic50	high	6	FALSE	5: not significant, low confidence (p>0.05)
AVPR1A	activation	hyponatraemia		Hyponatraemia			207	10021036	Hyponatremia	77	332	14	30	30	30	30	30	30	22.4001	30	0.100145	0.518933	SIDER	PT	10021036	10021036	Hyponatremia	Hyponatremia	PT	0	3191	ic50	high	12	FALSE	5: not significant, low confidence (p>0.05)
AVPR1A	activation	memory increased	memory increased				208																													7: excluded, no MedDRA AE terms
AVPR1A	activation	myocardial fibrosis		Myocardial fibrosis			209	10028594	Myocardial fibrosis																											6: not tested
AVPR1A	activation	myocardial hypertrophy	Myocardial hypertrophy	Cardiac hypertrophy		chronic	210	10007572	Cardiac hypertrophy	33	651	13	10	10	10	10	10	10	10	10	0.110863	0.512126	SIDER	PT	10007572	10007632	Cardiac hypertrophy	Cardiomegaly	PT	1	3191	ic50	low	6	FALSE	5: not significant, low confidence (p>0.05)
AVPR1A	activation	urinary sodium excretion increased	Urinary sodium excretion increased				211	10046672, 10062226	Urine analysis abnormal, Urine sodium increased	29	313	11	30	30	30	30	30	30	30	30	0.305602	0.482428	SIDER	PT	10062226	10062226	Urine analysis abnormal	Urine analysis abnormal	PT	0	3191	ic50	high	18	FALSE	5: not significant, low confidence (p>0.05)
AVPR1A	activation	water retention in body		Water retention in body			212	10016807	Fluid retention	104	272	8	10	10	10	10	10	10	10	10	0.131672	0.507742	SIDER	PT	10016807	10016807	Fluid retention	Fluid retention	PT	0	3191	ic50	low	6	FALSE	5: not significant, low confidence (p>0.05)
AVPR1A	inhibition	aggression decreased	aggression decreased				213																													7: excluded, no MedDRA AE terms
AVPR1A	inhibition	anxiety decreased	anxiety decreased				214																													7: excluded, no MedDRA AE terms
AVPR1A	inhibition	urinary sodium excretion decreased	Urinary sodium excretion decreased				215	10046671, 10062226	Urine analysis abnormal, Urine sodium decreased	29	313	11	30	30	30	30	30	30	30	30	0.305602	0.482428	SIDER	PT	10062226	10062226	Urine analysis abnormal	Urine analysis abnormal	PT	0	3191	ic50	high	18	FALSE	5: not significant, low confidence (p>0.05)
AVPR1A	inhibition	vasopressor			Vasopressor		216	10047139	Vasoconstriction																											6: not tested
BDKRB1	activation	cough			Cough		217	10011224	Cough																											6: not tested
BDKRB1	activation	inflammation			Inflammation		218	10061218	Inflammation																											6: not tested
BDKRB1	activation	nociception increased			Nociception increased		219	10033371	Pain																											6: not tested
BDKRB1	activation	vasodilation			Vasodilation		220	10047141	Vasodilatation																											6: not tested
BDKRB2	activation	blood pressure decreased	blood pressure decreased				221	10005734	Blood pressure decreased	17	599	7	30	30	30	30	30	30	30	30	0.654226	0.494157	FAERS	PT	10005734	10005734	Blood pressure decreased	Blood pressure decreased	PT	0	3204	ic50	high	5	FALSE	5: not significant, low confidence (p>0.05)
BDKRB2	activation	bronchoconstriction	Bronchoconstriction				222	10006482	Bronchospasm	57	195	5	10	10	10	10	10	10	10	10	0.357211	0.506163	SIDER	PT	10006482	10047924	Bronchospasm	Wheezing	PT	1	3204	free_cmax_margin	low	27	FALSE	5: not significant, low confidence (p>0.05)
BDKRB2	activation	cough			Cough		223	10011224	Cough	156	136	5	100	100	100	100	100	100	100	100	0.062685	0.488971	SIDER	PT	10011224	10011224	Cough	Cough	PT	0	3204	free_cmax_margin	high	12	FALSE	5: not significant, low confidence (p>0.05)
BDKRB2	activation	inflammation	Inflammation		Inflammation		224	10061218	Inflammation	32	250	5	100	100	100	100	100	100	100	100	0.233283	0.5115	SIDER	PT	10061218	10061218	Inflammation	Inflammation	PT	0	3204	free_cmax_margin	high	10	FALSE	5: not significant, low confidence (p>0.05)
BDKRB2	activation	nociception increased			Nociception increased		225	10033371	Pain	62	773	8	10	10	10	10	10	10	10	10	0.0856292	0.506792	FAERS	PT	10033371	10033371	Pain	Pain	PT	0	3204	ic50	low	12	FALSE	5: not significant, low confidence (p>0.05)
BDKRB2	activation	urinary sodium excretion increased	Urinary sodium excretion increased				226	10046672, 10062226	Urine analysis abnormal, Urine sodium increased	56	346	5	30	30	30	30	30	30	26.2825	30	0.00273205	0.523947	SIDER	PT	10062226	10053123	Urine analysis abnormal	Protein urine present	PT	1	3204	ic50	high	6	FALSE	5: not significant, low confidence (p>0.05)
BDKRB2	activation	urine excretion increased	Urine excretion increased				227	10059896	Urine output increased																											6: not tested
BDKRB2	activation	vasodilatation			Vasodilatation		228	10047141	Vasodilatation																											6: not tested
BDKRB2	inhibition	pain decreased	pain decreased				229	10053469	Analgesic therapy																											6: not tested
BDKRB2	inhibition	urinary sodium excretion decreased	Urinary sodium excretion decreased				230	10046671, 10062226	Urine analysis abnormal, Urine sodium decreased	56	346	5	30	30	30	30	30	30	26.2825	30	0.00273205	0.523947	SIDER	PT	10062226	10053123	Urine analysis abnormal	Protein urine present	PT	1	3204	ic50	high	6	FALSE	5: not significant, low confidence (p>0.05)
CACNA1C	activation	blood pressure increased	Blood pressure increased				231	10005750	Blood pressure increased	22	246	25	100	100	100	100	100	100	58.8333	100	0.0830027	0.53289	FAERS	PT	10005750	10005750	Blood pressure increased	Blood pressure increased	PT	0	3084	free_cmax_margin	high	12	FALSE	5: not significant, low confidence (p>0.05)
CACNA1C	activation	cardiac contractility increased	cardiac contractility increased				232	10007596	Cardiac output increased																											6: not tested
CACNA1C	activation	convulsions increased	convulsions increased				233	10039906	Seizure	13	239	41	30	30	12.4178	30	2.93058	14.7225	1.54182	1.48	0.12929	0.580303	FAERS	PT	10039906	10039906	Seizure	Seizure	PT	0	3084	ic50	high	24	TRUE	4: not significant (p>0.05)
CACNA1C	activation	locomotor activity decreased	locomotor activity decreased				234	10011953, 10061296	Decreased activity, Motor dysfunction	12	412	24	10	10	9.01115	10	2.85113	10	1.46693	10	0.000106032	0.608313	SIDER	PT	10061296	10006100	Motor dysfunction	Bradykinesia	PT	1	3084	ic50	low	89	FALSE	2: significant (p<=1e-03)
CACNA1C	inhibition	blood pressure decreased	blood pressure decreased	Blood pressure decreased			235	10005734	Blood pressure decreased	10	369	23	10	10	10	10	9.1468	10	5.3074	10	0.000943794	0.547019	FAERS	PT	10005734	10005734	Blood pressure decreased	Blood pressure decreased	PT	0	3084	free_cmax_margin	low	9	FALSE	5: not significant, low confidence (p>0.05)
CACNA1C	inhibition	cardiac contractility decreased	Cardiac contractility decreased				236	10007554	Cardiac failure	22	298	33	10	10	10	10	7.3863	10	3.81405	10	0.0728095	0.544539	FAERS	PT	10007554	10007554	Cardiac failure	Cardiac failure	PT	0	3084	cmax_margin	high	18	FALSE	5: not significant, low confidence (p>0.05)
CACNA1C	inhibition	convulsions decreased	convulsions decreased				237																													7: excluded, no MedDRA AE terms
CACNA1C	inhibition	convulsions increased	convulsions increased				238	10039906	Seizure	13	239	41	30	30	12.4178	30	2.93058	14.7225	1.54182	1.48	0.12929	0.580303	FAERS	PT	10039906	10039906	Seizure	Seizure	PT	0	3084	ic50	high	24	TRUE	4: not significant (p>0.05)
CACNA1C	inhibition	hypotension			Hypotension		239	10021097	Hypotension	18	51	22	100	100	100	100	36.3487	100	22.2408	100	0.0174735	0.592593	FAERS	PT	10021097	10021097	Hypotension	Hypotension	PT	0	3188	free_cmax_margin	high	17	FALSE	5: not significant, low confidence (p>0.05)
CACNA1C	inhibition	possible shortening of qt interval of ecg		Possible shortening of QT interval of ECG			240	10014388	Electrocardiogram QT shortened	15	207	22	10	10	10	10	8.25753	10	5.53657	10	0.177272	0.540902	SIDER	PT	10014388	10061116	Electrocardiogram QT shortened	Electrocardiogram change	PT	1	3084	cmax_margin	high	13	FALSE	5: not significant, low confidence (p>0.05)
CACNA1C	inhibition	pr interval decreased		PR interval decreased			241	10014374	Electrocardiogram PR shortened	15	207	22	10	10	10	10	8.25753	10	5.53657	10	0.177272	0.540902	SIDER	PT	10014374	10061116	Electrocardiogram PR shortened	Electrocardiogram change	PT	1	3084	cmax_margin	high	13	FALSE	5: not significant, low confidence (p>0.05)
CACNA1C	inhibition	pr interval increased	PR interval increased				242	10053657	Electrocardiogram PR prolongation	51	693	41	10	10	10	10	10	10	4.83385	10	0.00504369	0.53524	FAERS	PT	10053657	10014387	Electrocardiogram PR prolongation	Electrocardiogram QT prolonged	PT	1	3084	ic50	low	20	FALSE	5: not significant, low confidence (p>0.05)
CACNA1C	inhibition	vascular relaxation		vascular relaxation			243	10047141	Vasodilatation																											6: not tested
CCKAR	activation	abdominal pain hypersenstivity	Abdominal pain hypersenstivity				244	10000081	Abdominal pain	82	839	28	10	10	10	10	10	10	10	10	0.0685174	0.509157	FAERS	PT	10000081	10000081	Abdominal pain	Abdominal pain	PT	0	3222	ic50	low	12	FALSE	5: not significant, low confidence (p>0.05)
CCKAR	activation	anxiety	Anxiety			chronic	245	10002855	Anxiety	259	130	18	2	2	2	2	2	2	2	2	0.00459819	0.484615	SIDER	PT	10002855	10002855	Anxiety	Anxiety	PT	0	3222	cmax_margin	low	32	FALSE	5: not significant, low confidence (p>0.05)
CCKAR	activation	bloating	Bloating				246	10000060	Abdominal distension	90	196	13	10	10	10	10	10	10	9.07369	10	0.00595057	0.525142	SIDER	PT	10000060	10000060	Abdominal distension	Abdominal distension	PT	0	3222	cmax_margin	high	12	FALSE	5: not significant, low confidence (p>0.05)
CCKAR	activation	blood pressure increased	Blood pressure increased			chronic	247	10005750	Blood pressure increased	44	875	28	10	10	10	10	10	10	10	10	0.00303079	0.519922	FAERS	PT	10005750	10005750	Blood pressure increased	Blood pressure increased	PT	0	3222	ic50	low	12	FALSE	5: not significant, low confidence (p>0.05)
CCKAR	activation	body temperature decreased	Body temperature decreased				248	10005910	Body temperature decreased																											6: not tested
CCKAR	activation	eating decreased	eating decreased	Food intake decreased			249	10061428, 10063743	Decreased appetite, Hypophagia	86	814	28	10	10	10	10	10	10	10	10	0.00279088	0.514899	FAERS	PT	10061428	10061428	Decreased appetite	Decreased appetite	PT	0	3222	ic50	low	33	FALSE	5: not significant, low confidence (p>0.05)
CCKAR	activation	fatigue	Fatigue			chronic	250	10016256	Fatigue	324	107	16	30	30	30	30	30	30	30	30	0.0798178	0.51849	SIDER	PT	10016256	10016256	Fatigue	Fatigue	PT	0	3222	ic50	high	11	FALSE	5: not significant, low confidence (p>0.05)
CCKAR	activation	gallblader contraction	gallblader contraction	gallblader contraction			251																													7: excluded, no MedDRA AE terms
CCKAR	activation	gas	Gas				252	10016766	Flatulence	146	196	18	10	10	10	10	10	10	8.73685	10	0.00463772	0.524811	SIDER	PT	10016766	10016766	Flatulence	Flatulence	PT	0	3222	cmax_margin	high	6	FALSE	5: not significant, low confidence (p>0.05)
CCKAR	activation	gastric emptying decreased	Gastric emptying decreased				253	10021518	Impaired gastric emptying	57	847	28	10	10	10	10	10	10	10	10	0.0156068	0.514509	FAERS	PT	10021518	10010774	Impaired gastric emptying	Constipation	PT	1	3222	ic50	low	12	FALSE	5: not significant, low confidence (p>0.05)
CCKAR	activation	gastrointestinal motility increased		Gastrointestinal motility increased			254	10012735, 10017944, 10052402	Diarrhoea, Gastrointestinal disorder, Gastrointestinal hypermotility	123	803	28	10	10	10	10	10	10	10	10	0.0215333	0.509644	FAERS	PT	10012735	10012735	Diarrhoea	Diarrhoea	PT	0	3222	ic50	low	31	FALSE	5: not significant, low confidence (p>0.05)
CCKAR	activation	gastrointestinal transit decreased	Gastrointestinal transit decreased				255	10010774, 10017944, 10074598	Constipation, Gastrointestinal disorder, Intestinal transit time decreased	57	847	28	10	10	10	10	10	10	10	10	0.0156068	0.514509	FAERS	PT	10010774	10010774	Constipation	Constipation	PT	0	3222	ic50	low	24	FALSE	5: not significant, low confidence (p>0.05)
CCKAR	activation	heart rate increased	heart rate increased			chronic	256	10019303	Heart rate increased	339	323	18	10	10	10	10	10	10	10	10	0.337738	0.50289	SIDER	PT	10019303	10019303	Heart rate increased	Heart rate increased	PT	0	3222	ic50	low	12	FALSE	5: not significant, low confidence (p>0.05)
CCKAR	activation	locomotor activity decreased	locomotor activity decreased				257	10011953, 10061296	Decreased activity, Motor dysfunction	15	501	15	10	10	10	10	10	10	8.92	10	0.0217761	0.529474	SIDER	PT	10061296	10006100	Motor dysfunction	Bradykinesia	PT	1	3222	ic50	low	94	FALSE	5: not significant, low confidence (p>0.05)
CCKAR	activation	nausea	Nausea				258	10028813	Nausea	107	383	23	10	10	10	10	10	10	10	10	0.336278	0.503355	FAERS	PT	10028813	10028813	Nausea	Nausea	PT	0	3222	free_cmax_margin	low	7	FALSE	5: not significant, low confidence (p>0.05)
CCKAR	activation	pancreatic enzyme secretion		Pancreatic enzyme secretion			259	10061900	Pancreatic enzymes increased																											6: not tested
CCKAR	activation	sleep decreased	sleep decreased			chronic	260	10022437	Insomnia	325	206	20	30	30	30	30	30	30	27.5998	30	0.0247366	0.519059	SIDER	PT	10022437	10022437	Insomnia	Insomnia	PT	0	3222	ic50	high	12	FALSE	5: not significant, low confidence (p>0.05)
CCKAR	inhibition	cholelethiasis	Cholelethiasis	Development of gallstones increased			261	10008629	Cholelithiasis	40	411	17	2	2	2	2	2	2	2	2	0.531304	0.495134	SIDER	PT	10008629	10008629	Cholelithiasis	Cholelithiasis	PT	0	3222	cmax_margin	low	6	FALSE	5: not significant, low confidence (p>0.05)
CCKAR	inhibition	cholestasis	Cholestasis				262	10008635	Cholestasis	20	475	21	10	10	10	10	10	10	9.95162	10	0.000977255	0.523895	FAERS	PT	10008635	10008635	Cholestasis	Cholestasis	PT	0	3222	free_cmax_margin	low	12	FALSE	5: not significant, low confidence (p>0.05)
CCKAR	inhibition	eating increased	Eating increased				263	10020710, 10021654	Hyperphagia, Increased appetite	116	96	8	30	30	30	30	30	30	21.8225	30	0.00889123	0.534483	SIDER	PT	10021654	10021654	Increased appetite	Increased appetite	PT	0	3222	ic50	high	6	FALSE	5: not significant, low confidence (p>0.05)
CCKAR	inhibition	gastric emptying increased	gastric emptying increased				264																													7: excluded, no MedDRA AE terms
CCKAR	inhibition	intestinal transit increased	Intestinal transit increased				265	10012735, 10017944, 10074218	Diarrhoea, Gastrointestinal disorder, Intestinal transit time increased	123	803	28	10	10	10	10	10	10	10	10	0.0215333	0.509644	FAERS	PT	10012735	10012735	Diarrhoea	Diarrhoea	PT	0	3222	ic50	low	24	FALSE	5: not significant, low confidence (p>0.05)
CHRM1	activation	abdominal cramps	Abdominal cramps				266	10000081	Abdominal pain	19	170	17	100	100	100	100	84.2604	100	20.3026	100	0.000971237	0.55	FAERS	PT	10000081	10000081	Abdominal pain	Abdominal pain	PT	0	41702	free_cmax_margin	high	34	FALSE	5: not significant, low confidence (p>0.05)
CHRM1	activation	acidosis	Acidosis				267	10000486	Acidosis	19	349	17	30	30	30	30	30	30	30	30	0.325437	0.475645	SIDER	PT	10000486	10000486	Acidosis	Acidosis	PT	0	41702	ic50	high	12	FALSE	5: not significant, low confidence (p>0.05)
CHRM1	activation	blood pressure decreased	blood pressure decreased		Blood pressure changes		268	10005734	Blood pressure decreased	374	325	76	10	10	10	10	8.69	10	0.76097	10	0.00421757	0.529749	SIDER	PT	10005734	10005734	Blood pressure decreased	Blood pressure decreased	PT	0	3130	ic50	low	24	FALSE	5: not significant, low confidence (p>0.05)
CHRM1	activation	blood pressure increased	Blood pressure increased		Blood pressure changes		269	10005750	Blood pressure increased	51	132	33	10	10	10	10	4.91067	10	1.45059	9.441	0.0276888	0.549985	SIDER	PT	10005750	10005750	Blood pressure increased	Blood pressure increased	PT	0	3130	cmax_margin	high	33	FALSE	5: not significant, low confidence (p>0.05)
CHRM1	activation	blurred vision	blurred vision				270	10047513	Vision blurred	146	190	69	30	30	5.79397	30	0.32	30	0.03745	13.0273	4.03106e-10	0.640429	SIDER	PT	10047513	10047513	Vision blurred	Vision blurred	PT	0	3130	ic50	high	29	TRUE	1: highly significant (p<=1e-06)
CHRM1	activation	body temperature increased	Body temperature increased				271	10005911	Body temperature increased	202	102	62	10	10	10	10	4.66546	10	0.565177	10	0.0111091	0.546836	SIDER	PT	10005911	10005911	Body temperature increased	Body temperature increased	PT	0	3130	cmax_margin	high	16	FALSE	5: not significant, low confidence (p>0.05)
CHRM1	activation	bronchorrhea	Bronchorrhea				272	10062530	Increased bronchial secretion	10	307	64	28.4999	30	9.0999	30	1.35028	2.86	0.67654	0.46907	0.0260743	0.644951	SIDER	PT	10062530	10062530	Increased bronchial secretion	Increased bronchial secretion	PT	0	3130	ic50	high	22	FALSE	3: marginal (p<=0.05)
CHRM1	activation	bronchospasm	bronchospasm				273	10006482	Bronchospasm	85	89	33	30	30	30	30	8.72	11.7692	1.4	1.046	0.299948	0.53113	SIDER	PT	10006482	10006482	Bronchospasm	Bronchospasm	PT	0	3130	ic50	high	67	FALSE	5: not significant, low confidence (p>0.05)
CHRM1	activation	centrilobular liver congestion	Centrilobular liver congestion				274	10019645, 10067125	Hepatic congestion, Liver injury	13	332	68	10	10	4	10	1.14027	10	0.349671	1.59174	7.7887e-05	0.652919	FAERS	PT	10067125	10019851	Liver injury	Hepatotoxicity	PT	1	3130	cmax_margin	high	76	FALSE	2: significant (p<=1e-03)
CHRM1	activation	convulsions increased	convulsions increased	Proconvulsant			275	10039906	Seizure	41	401	94	10	10	10	10	1.90761	10	0.74	0.971429	0.00298332	0.57457	FAERS	PT	10039906	10039906	Seizure	Seizure	PT	0	3130	cmax_margin	high	52	FALSE	5: not significant, low confidence (p>0.05)
CHRM1	activation	cough	Cough				276	10011224	Cough	20	173	17	100	100	100	100	92.1302	100	20.8022	100	0.00121139	0.547399	FAERS	PT	10011224	10011224	Cough	Cough	PT	0	41702	free_cmax_margin	high	36	FALSE	5: not significant, low confidence (p>0.05)
CHRM1	activation	exhaustion	Exhaustion				277	10016256	Fatigue	187	94	76	30	30	15.7711	30	2.20568	20.6437	0.01871	6.56678	0.000392683	0.601377	SIDER	PT	10016256	10016256	Fatigue	Fatigue	PT	0	41704, 42863	ic50	high	27	FALSE	2: significant (p<=1e-03)
CHRM1	activation	frothing	Frothing				278	10062654	Foaming at mouth																											6: not tested
CHRM1	activation	gastric acid secretion increased	Gastric acid secretion increased	Gastric acid secretion increased			279	10020601, 10060041	Gastric pH decreased, Hyperchlorhydria	10	717	79	10	10	10	10	9.63759	10	8.00675	1.69764	0.871546	0.507043	SIDER	PT	10020601	10020601	Hyperchlorhydria	Hyperchlorhydria	PT	0	3130	ic50	low	2	FALSE	5: not significant, low confidence (p>0.05)
CHRM1	activation	heart rate decreased	Heart rate decreased				280	10019301	Heart rate decreased	115	171	42	30	30	28.4999	30	4.7	30	0.694	17.4999	2.21626e-05	0.591076	SIDER	PT	10019301	10019301	Heart rate decreased	Heart rate decreased	PT	0	3130	ic50	high	18	FALSE	5: not significant, low confidence (p>0.05)
CHRM1	activation	heart rate increased	heart rate increased				281	10019303	Heart rate increased	189	171	73	30	30	8.6	30	0.46008	30	0.04778	17.4999	2.71003e-09	0.627464	SIDER	PT	10019303	10019303	Heart rate increased	Heart rate increased	PT	0	3130	ic50	high	28	FALSE	1: highly significant (p<=1e-06)
CHRM1	activation	hypertension		Hypertension			282	10020772	Hypertension	154	198	97	30	30	15.8834	30	2.75573	4.99067	0.111565	0.020195	0.0325333	0.552276	SIDER	PT	10020772	10020772	Hypertension	Hypertension	PT	0	41704, 42863	ic50	high	36	FALSE	5: not significant, low confidence (p>0.05)
CHRM1	activation	hyperthermia		Hyperthermia			283	10020843	Hyperthermia	196	114	61	100	100	100	100	45.9416	100	4.18925	100	0.00772943	0.545829	SIDER	PT	10020843	10020843	Hyperthermia	Hyperthermia	PT	0	3130	free_cmax_margin	high	18	FALSE	5: not significant, low confidence (p>0.05)
CHRM1	activation	irritability	Irritability				284	10022998	Irritability	19	177	40	10	10	5.36667	10	0.0313475	10	0.00714393	1.97833	0.000107718	0.645257	SIDER	PT	10022998	10049119	Irritability	Emotional distress	PT	1	3130	cmax_margin	high	24	TRUE	2: significant (p<=1e-03)
CHRM1	activation	lacrimation	Lacrimation				285	10023644	Lacrimation increased	20	133	12	10	10	10	10	9.53255	10	5.06883	10	0.0269197	0.542481	SIDER	PT	10023644	10023644	Lacrimation increased	Lacrimation increased	PT	0	41702	cmax_margin	high	36	TRUE	4: not significant (p>0.05)
CHRM1	activation	liver failure	Liver failure				286	10019663	Hepatic failure	61	280	71	10	10	10	10	2.74775	10	0.0402056	1.78474	0.0147504	0.553776	SIDER	PT	10019663	10019663	Hepatic failure	Hepatic failure	PT	0	3130	cmax_margin	high	28	TRUE	4: not significant (p>0.05)
CHRM1	activation	locomotor activity decreased	locomotor activity decreased				287	10011953, 10061296	Decreased activity, Motor dysfunction	38	89	22	30	30	7.8999	30	0.805	30	0.1896	9.65996	2.16164e-05	0.657303	SIDER	PT	10011953	10011953	Decreased activity	Decreased activity	PT	0	3130	ic50	high	9	TRUE	2: significant (p<=1e-03)
CHRM1	activation	memory increased	memory increased				288																													7: excluded, no MedDRA AE terms
CHRM1	activation	muscle cramps	Muscle cramps				289	10028334	Muscle spasms	80	74	13	10	10	10	10	10	10	5.23019	10	0.0293408	0.53125	SIDER	PT	10028334	10028334	Muscle spasms	Muscle spasms	PT	0	41702	cmax_margin	high	36	FALSE	5: not significant, low confidence (p>0.05)
CHRM1	activation	neutrophil collection within sinusoids	neutrophil collection within sinusoids				290																													7: excluded, no MedDRA AE terms
CHRM1	activation	ptosis	Ptosis				291	10015995	Eyelid ptosis	10	271	75	0.0041	10	0.003	10	0.0024	7.5591	0.00195	2.7141	3.90352e-14	0.9369	SIDER	PT	10015995	10011719	Eyelid ptosis	Cycloplegia	PT	1	41704, 42863	ic50	low	2	TRUE	1: highly significant (p<=1e-06)
CHRM1	activation	pupil diameter decreased	Pupil diameter decreased				292	10027646	Miosis	12	423	89	10	10	3.40196	10	0.826784	10	0.520855	0.994286	0.000292609	0.658688	FAERS	PT	10027646	10027646	Miosis	Miosis	PT	0	3130	cmax_margin	high	12	TRUE	2: significant (p<=1e-03)
CHRM1	activation	respiratory rate increased	Respiratory rate increased				293	10038712	Respiratory rate increased	10	129	15	2	2	2	2	1.87273	2	1.3	2	0.167844	0.537984	SIDER	PT	10038712	10038712	Respiratory rate increased	Respiratory rate increased	PT	0	3130	cmax_margin	low	7	FALSE	5: not significant, low confidence (p>0.05)
CHRM1	activation	salivation increased	Salivation increased				294	10039424	Salivary hypersecretion	48	200	36	30	30	7.74993	30	0.76566	30	0.1216	7.8601	2.51611e-06	0.634062	SIDER	PT	10039424	10039424	Salivary hypersecretion	Salivary hypersecretion	PT	0	3130	ic50	high	18	FALSE	2: significant (p<=1e-03)
CHRM1	activation	sweating	Sweating				295	10020642	Hyperhidrosis	19	468	18	10	10	10	10	9.71002	10	7.98902	10	0.00208517	0.545828	FAERS	PT	10020642	10020642	Hyperhidrosis	Hyperhidrosis	PT	0	41702	ic50	low	27	FALSE	5: not significant, low confidence (p>0.05)
CHRM1	activation	tachycardia		Tachycardia			296	10043071	Tachycardia	189	144	71	30	30	8.6	30	0.46008	30	0.04778	13.7173	3.3258e-08	0.626506	SIDER	PT	10043071	10043071	Tachycardia	Tachycardia	PT	0	3130	ic50	high	33	FALSE	1: highly significant (p<=1e-06)
CHRM1	activation	vomiting	Vomiting				297	10047700	Vomiting	30	159	16	100	100	100	100	100	100	56.716	100	0.00109692	0.533333	FAERS	PT	10047700	10047700	Vomiting	Vomiting	PT	0	41702	free_cmax_margin	high	19	FALSE	5: not significant, low confidence (p>0.05)
CHRM1	inhibition	blurred vision	blurred vision	Blurred vision			298	10047513	Vision blurred	146	190	69	30	30	5.79397	30	0.32	30	0.03745	13.0273	4.03106e-10	0.640429	SIDER	PT	10047513	10047513	Vision blurred	Vision blurred	PT	0	3130	ic50	high	29	TRUE	1: highly significant (p<=1e-06)
CHRM1	inhibition	cognitive function decreased	Cognitive function decreased	Cognitive function decreased			299	10057668	Cognitive disorder	20	926	107	10	10	9.40005	10	0.826	10	0.5832	1.725	0.000586512	0.607667	FAERS	PT	10057668	10057668	Cognitive disorder	Cognitive disorder	PT	0	3130	ic50	low	24	TRUE	2: significant (p<=1e-03)
CHRM1	inhibition	convulsions decreased	convulsions decreased				300																													7: excluded, no MedDRA AE terms
CHRM1	inhibition	gastric acid secretion decreased	Gastric acid secretion decreased	Gastric acid secretion decreased	Gastric acid secretion decreased		301	10000451, 10060040	Achlorhydria, Gastric pH increased																											6: not tested
CHRM1	inhibition	heart rate increased	heart rate increased				302	10019303	Heart rate increased	189	171	73	30	30	8.6	30	0.46008	30	0.04778	17.4999	2.71003e-09	0.627464	SIDER	PT	10019303	10019303	Heart rate increased	Heart rate increased	PT	0	3130	ic50	high	28	FALSE	1: highly significant (p<=1e-06)
CHRM1	inhibition	locomotor activity increased	locomotor activity increased				303	10037211, 10061296	Motor dysfunction, Psychomotor hyperactivity	81	518	64	10	10	3.6	10	0.57	10	0.39	10	2.27739e-21	0.657169	SIDER	PT	10061296	10015832	Motor dysfunction	Extrapyramidal disorder	PT	1	3130	ic50	low	352	FALSE	1: highly significant (p<=1e-06)
CHRM1	inhibition	memory decreased	Memory decreased				304	10027175	Memory impairment	23	936	113	10	10	10	10	2.66	10	0.915	1.7	0.0271689	0.56531	FAERS	PT	10027175	10027175	Memory impairment	Memory impairment	PT	0	3130	ic50	low	52	TRUE	4: not significant (p>0.05)
CHRM2	activation	acidosis	Acidosis				305	10000486	Acidosis	22	406	111	30	30	30	21.5601	30	0.6931	13.0255	0.147375	0.0682161	0.411106	SIDER	PT	10000486	10000486	Acidosis	Acidosis	PT	0	3483, 41521, 42787	ic50	high	16	TRUE	4: not significant (p>0.05)
CHRM2	activation	blood pressure decreased	blood pressure decreased		Blood pressure changes		306	10005734	Blood pressure decreased	207	206	107	30	30	9.634	30	0.45628	3.3557	0.10872	0.376225	0.00777797	0.558311	SIDER	PT	10005734	10005734	Blood pressure decreased	Blood pressure decreased	PT	0	3483, 41521, 42787	ic50	high	30	FALSE	5: not significant, low confidence (p>0.05)
CHRM2	activation	blood pressure increased	Blood pressure increased	Blood pressure increased	Blood pressure changes		307	10005750	Blood pressure increased	46	206	61	30	30	9.526	30	1.03005	3.3557	0.451425	0.376225	0.00412023	0.601678	SIDER	PT	10005750	10005750	Blood pressure increased	Blood pressure increased	PT	0	3483, 41521, 42787	ic50	high	36	FALSE	3: marginal (p<=0.05)
CHRM2	activation	blurred vision	blurred vision				308	10047513	Vision blurred	169	227	103	30	30	3.0232	30	0.15524	10.1519	0.0118	2.49564	1.05416e-09	0.638193	SIDER	PT	10047513	10047513	Vision blurred	Vision blurred	PT	0	3483, 41521, 42787	ic50	high	35	TRUE	1: highly significant (p<=1e-06)
CHRM2	activation	body temperature increased	Body temperature increased				309	10005911	Body temperature increased	186	92	45	10	10	10	10	10	10	3.41217	10	0.0107227	0.540118	SIDER	PT	10005911	10005911	Body temperature increased	Body temperature increased	PT	0	5363	cmax_margin	high	18	FALSE	5: not significant, low confidence (p>0.05)
CHRM2	activation	bronchorrhea	Bronchorrhea				310	10062530	Increased bronchial secretion	11	188	64	100	100	58.4333	100	12.9469	40.7046	6.49338	4.73607	0.0615145	0.60735	SIDER	PT	10062530	10062530	Increased bronchial secretion	Increased bronchial secretion	PT	0	3483, 41521, 42787	free_cmax_margin	high	28	FALSE	5: not significant, low confidence (p>0.05)
CHRM2	activation	bronchospasm	bronchospasm				311	10006482	Bronchospasm	148	140	22	10	10	10	10	10	10	10	4.675	0.0349141	0.474131	SIDER	PT	10006482	10006482	Bronchospasm	Bronchospasm	PT	0	5363	ic50	low	52	FALSE	5: not significant, low confidence (p>0.05)
CHRM2	activation	cardiac action potential duration decrease		cardiac action potential duration decrease			312	10014388	Electrocardiogram QT shortened	10	272	48	15.85	30	2.2	30	0.71506	10	0.54253	1.62	0.000205771	0.726287	SIDER	PT	10014388	10061116	Electrocardiogram QT shortened	Electrocardiogram change	PT	1	5363	ic50	high	34	TRUE	2: significant (p<=1e-03)
CHRM2	activation	cough	Cough				313	10011224	Cough	175	176	91	2	2	2	2	2	1.61767	1.76268	0.2297	0.0349716	0.467971	SIDER	PT	10011224	10011224	Cough	Cough	PT	0	3483, 41521, 42787	cmax_margin	low	36	FALSE	5: not significant, low confidence (p>0.05)
CHRM2	activation	exhaustion	Exhaustion				314	10016256	Fatigue	30	114	31	30	30	3.68332	30	1.04758	5.05637	0.30902	1.31202	0.000238221	0.657018	SIDER	PT	10016256	10011953	Fatigue	Decreased activity	PT	1	3483, 41521, 42787	ic50	high	38	TRUE	2: significant (p<=1e-03)
CHRM2	activation	frothing	Frothing				315	10062654	Foaming at mouth																											6: not tested
CHRM2	activation	heart rate decreased	Heart rate decreased	Heart rate decreased			316	10019301	Heart rate decreased	115	191	61	30	30	11.1571	30	1.51534	22.6141	0.45721	7.6018	3.15175e-06	0.610972	SIDER	PT	10019301	10019301	Heart rate decreased	Heart rate decreased	PT	0	3483, 41521, 42787	ic50	high	18	TRUE	2: significant (p<=1e-03)
CHRM2	activation	heart rate increased	heart rate increased				317	10019303	Heart rate increased	203	191	102	30	30	3.4559	30	0.15018	22.6141	0.0097	7.6018	6.63076e-11	0.646481	SIDER	PT	10019303	10019303	Heart rate increased	Heart rate increased	PT	0	3483, 41521, 42787	ic50	high	34	TRUE	1: highly significant (p<=1e-06)
CHRM2	activation	irritability	Irritability				318	10022998	Irritability	71	110	51	30	30	3.5831	30	0.0918	2.71452	0.03375	0.55747	0.0209463	0.58073	SIDER	PT	10022998	10022998	Irritability	Irritability	PT	0	3483, 41521, 42787	ic50	high	29	TRUE	4: not significant (p>0.05)
CHRM2	activation	lacrimation	Lacrimation				319	10023644	Lacrimation increased	25	241	38	10	10	10	10	10	10	10	4.14201	0.158136	0.462656	SIDER	PT	10023644	10023644	Lacrimation increased	Lacrimation increased	PT	0	5363	cmax_margin	high	38	FALSE	5: not significant, low confidence (p>0.05)
CHRM2	activation	muscle cramps	Muscle cramps				320	10028334	Muscle spasms	214	241	95	10	10	10	10	7.8282	0.4536	1.64627	0.0392	0.00601435	0.452631	SIDER	PT	10028334	10028334	Muscle spasms	Muscle spasms	PT	0	3483, 41521, 42787	ic50	low	36	FALSE	5: not significant, low confidence (p>0.05)
CHRM2	activation	negative chronotropy		negative chronotropy			321																													7: excluded, no MedDRA AE terms
CHRM2	activation	pr interval decreased	PR interval decreased				322	10014374	Electrocardiogram PR shortened	10	272	48	15.85	30	2.2	30	0.71506	10	0.54253	1.62	0.000205771	0.726287	SIDER	PT	10014374	10061116	Electrocardiogram PR shortened	Electrocardiogram change	PT	1	5363	ic50	high	34	TRUE	2: significant (p<=1e-03)
CHRM2	activation	ptosis	Ptosis				323	10015995	Eyelid ptosis																											6: not tested
CHRM2	activation	pulmonary congestion	Pulmonary congestion				324	10037368	Pulmonary congestion	12	232	9	100	100	100	100	100	100	58.8142	100	0.00327217	0.539332	SIDER	PT	10037368	10037368	Pulmonary congestion	Pulmonary congestion	PT	0	5364	free_cmax_margin	high	14	FALSE	5: not significant, low confidence (p>0.05)
CHRM2	activation	pulmonary hemorrhage	Pulmonary hemorrhage				325	10037394	Pulmonary hemorrhage	17	254	67	10	10	10	10	10	0.51481	9.43778	0.08417	0.0878546	0.411302	SIDER	PT	10037394	10037394	Pulmonary hemorrhage	Pulmonary hemorrhage	PT	0	3483, 41521, 42787	ic50	low	17	FALSE	5: not significant, low confidence (p>0.05)
CHRM2	activation	pupil diameter decreased	Pupil diameter decreased				326	10027646	Miosis	54	488	108	3.83035	10	0.16685	10	0.00662	8.91135	0.003975	1.77189	6.9405e-19	0.729299	SIDER	PT	10027646	10028521	Miosis	Mydriasis	PT	1	3483, 41521, 42787	ic50	low	40	TRUE	1: highly significant (p<=1e-06)
CHRM2	activation	respiratory rate decreased	Respiratory rate decreased				327	10038710	Respiratory rate decreased																											6: not tested
CHRM2	activation	respiratory rate increased	Respiratory rate increased				328	10038712	Respiratory rate increased	12	79	26	10	10	9.06915	10	1.36649	10	0.544636	10	0.0019099	0.610232	SIDER	PT	10038712	10038712	Respiratory rate increased	Respiratory rate increased	PT	0	3483, 41521, 42787	free_cmax_margin	low	8	FALSE	3: marginal (p<=0.05)
CHRM2	activation	salivation increased	Salivation increased				329	10039424	Salivary hypersecretion	47	226	60	30	30	2.85505	30	0.34766	6.4245	0.05076	1.71945	2.2736e-06	0.658821	SIDER	PT	10039424	10039424	Salivary hypersecretion	Salivary hypersecretion	PT	0	3483, 41521, 42787	ic50	high	16	TRUE	2: significant (p<=1e-03)
CHRM2	activation	sweating	Sweating				330	10020642	Hyperhidrosis	150	74	10	30	30	30	30	30	30	15.9	30	0.0234171	0.533333	SIDER	PT	10020642	10020642	Hyperhidrosis	Hyperhidrosis	PT	0	5364	ic50	high	34	FALSE	5: not significant, low confidence (p>0.05)
CHRM2	inhibition	bronchoconstriction	Bronchoconstriction	Bronchoconstriction			331	10006482	Bronchospasm	148	140	22	10	10	10	10	10	10	10	4.675	0.0349141	0.474131	SIDER	PT	10006482	10006482	Bronchospasm	Bronchospasm	PT	0	5363	ic50	low	52	FALSE	5: not significant, low confidence (p>0.05)
CHRM2	inhibition	cardiac conduction decreased (pr interval)		Cardiac conduction decreased (PR interval)			332	10068180	Atrioventricular conduction time shortened	54	352	104	19.9934	30	1.1225	30	0.26159	2.42268	0.154635	0.23257	1.63769e-06	0.655329	SIDER	PT	10068180	10003671	Atrioventricular conduction time shortened	Atrioventricular block	PT	1	3483, 41521, 42787	ic50	high	18	TRUE	2: significant (p<=1e-03)
CHRM2	inhibition	heart rate increased	heart rate increased				333	10019303	Heart rate increased	203	191	102	30	30	3.4559	30	0.15018	22.6141	0.0097	7.6018	6.63076e-11	0.646481	SIDER	PT	10019303	10019303	Heart rate increased	Heart rate increased	PT	0	3483, 41521, 42787	ic50	high	34	TRUE	1: highly significant (p<=1e-06)
CHRM2	inhibition	negative inotropy		Negative inotropy			334	10049671	Negative cardiac inotropic effect																											6: not tested
CHRM2	inhibition	tachycardia		Tachycardia	Tachycardia		335	10043071	Tachycardia	203	171	99	30	30	3.4559	30	0.15018	22.7112	0.0097	8.82625	1.75941e-10	0.648604	SIDER	PT	10043071	10043071	Tachycardia	Tachycardia	PT	0	3483, 41521, 42787	ic50	high	36	TRUE	1: highly significant (p<=1e-06)
CHRM2	inhibition	tremors	Tremors	Tremors			336	10044565	Tremor	23	176	49	3.5301	30	0.5917	30	0.21552	6.7239	0.15269	1.79315	1.90278e-11	0.825716	SIDER	PT	10044565	10001540	Tremor	Akathisia	PT	2	3483, 41521, 42787	ic50	high	42	TRUE	1: highly significant (p<=1e-06)
CHRM3	activation	abdominal cramps	Abdominal cramps				337	10000081	Abdominal pain	57	497	79	2	2	2	2	2	2	2	1.23408	0.203003	0.479826	FAERS	PT	10000081	10000081	Abdominal pain	Abdominal pain	PT	0	3131	cmax_margin	low	12	FALSE	5: not significant, low confidence (p>0.05)
CHRM3	activation	acidosis	Acidosis				338	10000486	Acidosis	20	438	64	2	2	2	2	2	2	2	1.62438	0.293747	0.473744	SIDER	PT	10000486	10000486	Acidosis	Acidosis	PT	0	3131	cmax_margin	low	6	FALSE	5: not significant, low confidence (p>0.05)
CHRM3	activation	blood pressure decreased	blood pressure decreased		Blood pressure changes		339	10005734	Blood pressure decreased	362	306	71	10	10	10	10	10	10	1.405	9.47493	0.0609932	0.518998	SIDER	PT	10005734	10005734	Blood pressure decreased	Blood pressure decreased	PT	0	3131	ic50	low	12	FALSE	5: not significant, low confidence (p>0.05)
CHRM3	activation	blood pressure increased	Blood pressure increased		Blood pressure changes		340	10005750	Blood pressure increased	36	469	69	10	10	10	10	10	10	10	10	0.195251	0.477612	FAERS	PT	10005750	10005750	Blood pressure increased	Blood pressure increased	PT	0	3131	free_cmax_margin	low	12	FALSE	5: not significant, low confidence (p>0.05)
CHRM3	activation	blurred vision	blurred vision				341	10047513	Vision blurred	271	352	65	10	10	10	10	1.7	10	0.36	10	1.30299e-07	0.555875	SIDER	PT	10047513	10047513	Vision blurred	Vision blurred	PT	0	3131	ic50	low	12	FALSE	1: highly significant (p<=1e-06)
CHRM3	activation	body temperature increased	Body temperature increased				342	10005911	Body temperature increased	204	107	56	10	10	10	10	5.41565	10	0.8525	10	0.0317904	0.537956	SIDER	PT	10005911	10005911	Body temperature increased	Body temperature increased	PT	0	3131	cmax_margin	high	6	FALSE	5: not significant, low confidence (p>0.05)
CHRM3	activation	bronchoconstriction, bronchospasm	Bronchoconstriction, bronchospasm	Bronchoconstriction			343	10006482	Bronchospasm	13	417	79	10	10	6	10	3.20381	10	1.5519	1.10111	0.000982425	0.639642	FAERS	PT	10006482	10047924	Bronchospasm	Wheezing	PT	1	3131	cmax_margin	high	42	FALSE	2: significant (p<=1e-03)
CHRM3	activation	bronchorrhea	Bronchorrhea				344	10062530	Increased bronchial secretion	18	563	61	10	10	10	10	1.325	10	0.382755	2	0.115739	0.549388	SIDER	PT	10062530	10062530	Increased bronchial secretion	Increased bronchial secretion	PT	0	3131	ic50	low	11	FALSE	5: not significant, low confidence (p>0.05)
CHRM3	activation	centrilobular liver congestion	Centrilobular liver congestion				345	10019645, 10067125	Hepatic congestion, Liver injury	10	744	101	30	30	30	30	27.18	12	14.49	1.2	0.759481	0.483333	FAERS	PT	10067125	10067125	Liver injury	Liver injury	PT	0	3131	ic50	high	39	FALSE	5: not significant, low confidence (p>0.05)
CHRM3	activation	cough	Cough				346	10011224	Cough	222	208	58	10	10	10	10	10	10	10	9.37605	0.0551609	0.483	SIDER	PT	10011224	10011224	Cough	Cough	PT	0	3131	free_cmax_margin	low	12	FALSE	5: not significant, low confidence (p>0.05)
CHRM3	activation	diarrhea	Diarrhea				347	10012735	Diarrhoea	89	423	72	10	10	10	10	10	10	10	10	0.102648	0.480676	FAERS	PT	10012735	10012735	Diarrhoea	Diarrhoea	PT	0	3131	free_cmax_margin	low	12	FALSE	5: not significant, low confidence (p>0.05)
CHRM3	activation	exhaustion	Exhaustion				348	10016256	Fatigue	339	154	59	30	30	30	30	8.43998	30	0.54396	9.94993	0.0557649	0.530054	SIDER	PT	10016256	10016256	Fatigue	Fatigue	PT	0	3131	ic50	high	21	FALSE	5: not significant, low confidence (p>0.05)
CHRM3	activation	frothing	Frothing				349	10062654	Foaming at mouth																											6: not tested
CHRM3	activation	gastrointestinal contraction		gastrointestinal contraction			350	10028293	Muscle contractions involuntary	28	129	28	10	10	10	10	10	10	10	6.76041	0.151536	0.465116	SIDER	PT	10028293	10028293	Muscle contractions involuntary	Muscle contractions involuntary	PT	0	3131	free_cmax_margin	low	7	TRUE	4: not significant (p>0.05)
CHRM3	activation	heart rate decreased	Heart rate decreased				351	10019301	Heart rate decreased	163	292	39	30	30	30	30	11.9999	30	1.7	30	5.20075e-05	0.554858	SIDER	PT	10019301	10019301	Heart rate decreased	Heart rate decreased	PT	0	3131	ic50	high	6	FALSE	5: not significant, low confidence (p>0.05)
CHRM3	activation	heart rate increased	heart rate increased				352	10019303	Heart rate increased	276	292	69	30	30	30	30	1.35	30	0.3425	30	6.64715e-09	0.579313	SIDER	PT	10019303	10019303	Heart rate increased	Heart rate increased	PT	0	3131	ic50	high	12	FALSE	1: highly significant (p<=1e-06)
CHRM3	activation	irritability	Irritability				353	10022998	Irritability	21	674	96	30	30	10.9999	30	1.3	12	0.45	1.165	0.0453887	0.576833	FAERS	PT	10022998	10022998	Irritability	Irritability	PT	0	3131	ic50	high	16	TRUE	4: not significant (p>0.05)
CHRM3	activation	lacrimation	Lacrimation				354	10023644	Lacrimation increased	32	244	44	100	100	100	100	86.5	100	33.4637	22.4413	0.5354	0.516778	SIDER	PT	10023644	10023644	Lacrimation increased	Lacrimation increased	PT	0	3131	free_cmax_margin	high	16	FALSE	5: not significant, low confidence (p>0.05)
CHRM3	activation	liver failure	Liver failure				355	10019663	Hepatic failure	69	253	58	100	100	100	100	29.8559	100	8.16134	25.7926	0.0614607	0.538122	SIDER	PT	10019663	10019663	Hepatic failure	Hepatic failure	PT	0	3131	free_cmax_margin	high	12	FALSE	5: not significant, low confidence (p>0.05)
CHRM3	activation	muscle cramps	Muscle cramps				356	10028334	Muscle spasms	169	122	54	10	10	10	10	10	1.37549	3.50353	0.68123	0.0208405	0.457489	SIDER	PT	10028334	10028334	Muscle spasms	Muscle spasms	PT	0	3131	cmax_margin	high	12	FALSE	5: not significant, low confidence (p>0.05)
CHRM3	activation	neutrophil collection within sinusoids	neutrophil collection within sinusoids				357																													7: excluded, no MedDRA AE terms
CHRM3	activation	pleural effusions	Pleural effusions				358	10035598	Pleural effusion	34	475	72	10	10	10	10	10	10	10	10	0.200109	0.476842	FAERS	PT	10035598	10035598	Pleural effusion	Pleural effusion	PT	0	3131	free_cmax_margin	low	12	FALSE	5: not significant, low confidence (p>0.05)
CHRM3	activation	ptosis	Ptosis				359	10015995	Eyelid ptosis																											6: not tested
CHRM3	activation	pupil diameter decreased	Pupil diameter decreased				360	10027646	Miosis	73	598	69	10	10	1.5492	10	0.278	10	0.01918	10	2.04607e-19	0.645577	SIDER	PT	10027646	10028521	Miosis	Mydriasis	PT	1	3131	ic50	low	20	TRUE	1: highly significant (p<=1e-06)
CHRM3	activation	respiratory rate increased	Respiratory rate increased				361	10038712	Respiratory rate increased	16	184	18	30	30	30	30	30	30	30	3.87	0.191455	0.451087	SIDER	PT	10038712	10038712	Respiratory rate increased	Respiratory rate increased	PT	0	3131	ic50	high	3	FALSE	5: not significant, low confidence (p>0.05)
CHRM3	activation	salivation increased	Salivation increased	Salivation increased	Salivation		362	10039424	Salivary hypersecretion	73	328	34	30	30	30	30	6.55256	30	1.056	14.7001	0.00133201	0.557989	SIDER	PT	10039424	10039424	Salivary hypersecretion	Salivary hypersecretion	PT	0	3131	ic50	high	6	FALSE	5: not significant, low confidence (p>0.05)
CHRM3	activation	sweating	Sweating				363	10020642	Hyperhidrosis	29	675	99	30	30	10.9999	30	1.468	12	0.486	1.17	0.0271902	0.572822	FAERS	PT	10020642	10020642	Hyperhidrosis	Hyperhidrosis	PT	0	3131	ic50	high	12	FALSE	5: not significant, low confidence (p>0.05)
CHRM3	activation	urinary contraction		urinary contraction			364	10048994	Bladder spasm	149	378	63	10	10	10	10	0.366	10	0.02232	10	1.16655e-15	0.609575	SIDER	PT	10048994	10046555	Bladder spasm	Urinary retention	PT	1	3131	ic50	low	54	FALSE	1: highly significant (p<=1e-06)
CHRM3	inhibition	blurred vision	blurred vision	Blurred vision			365	10047513	Vision blurred	271	352	65	10	10	10	10	1.7	10	0.36	10	1.30299e-07	0.555875	SIDER	PT	10047513	10047513	Vision blurred	Vision blurred	PT	0	3131	ic50	low	12	FALSE	1: highly significant (p<=1e-06)
CHRM3	inhibition	constipation	Constipation	Constipation			366	10010774	Constipation	32	660	73	3	10	0.5433	10	0.269	10	0.144015	9.965	1.891e-27	0.757126	SIDER	PT	10010774	10021333	Constipation	Ileus paralytic	PT	2	3131	ic50	low	17	FALSE	1: highly significant (p<=1e-06)
CHRM3	inhibition	dry mouth	Dry mouth	Dry mouth	Dry mouth		367	10013781	Dry mouth	15	788	103	10.9999	30	1.7062	30	0.11564	17	0.0137	1.7	8.87882e-07	0.714086	FAERS	PT	10013781	10013781	Dry mouth	Dry mouth	PT	0	3131	ic50	high	12	TRUE	1: highly significant (p<=1e-06)
CHRM3	inhibition	gastric emptying decreased	Gastric emptying decreased				368	10021518	Impaired gastric emptying	330	266	73	30	30	30	30	1.89	30	0.3925	21	9.65251e-06	0.559626	SIDER	PT	10021518	10010774	Impaired gastric emptying	Constipation	PT	1	3131	ic50	high	12	FALSE	5: not significant, low confidence (p>0.05)
CHRM3	inhibition	gastrointestinal motility decreased			Gastrointestinal motility decreased		369	10010774, 10017944, 10052105	Constipation, Gastrointestinal disorder, Gastrointestinal hypomotility	32	660	73	3	10	0.5433	10	0.269	10	0.144015	9.965	1.891e-27	0.757126	SIDER	PT	10052105	10021333	Gastrointestinal hypomotility	Ileus paralytic	PT	2	3131	ic50	low	35	FALSE	1: highly significant (p<=1e-06)
CHRM3	inhibition	interferes with ocular accommodation			Interferes with ocular accommodation		370	10000389	Accommodation disorder	45	636	73	10	10	0.37	10	0.0131	10	0.00486	10	6.08614e-26	0.714203	SIDER	PT	10000389	10000389	Accommodation disorder	Accommodation disorder	PT	0	3131	ic50	low	6	TRUE	1: highly significant (p<=1e-06)
CHRM3	inhibition	intestinal transit decreased	Intestinal transit decreased				371	10010774, 10017944, 10074598	Constipation, Gastrointestinal disorder, Intestinal transit time decreased	32	660	73	3	10	0.5433	10	0.269	10	0.144015	9.965	1.891e-27	0.757126	SIDER	PT	10010774	10021333	Constipation	Ileus paralytic	PT	2	3131	ic50	low	29	FALSE	1: highly significant (p<=1e-06)
CHRM3	inhibition	pupil diameter increased	Pupil diameter increased	Pupil dilation			372	10028521	Mydriasis	73	598	69	10	10	1.5492	10	0.278	10	0.01918	10	2.04607e-19	0.645577	SIDER	PT	10028521	10028521	Mydriasis	Mydriasis	PT	0	3131	ic50	low	12	TRUE	1: highly significant (p<=1e-06)
CHRM3	inhibition	salivation decreased	Salivation decreased				373	10003068	Aptyalism	257	328	73	30	30	30	30	1.46	30	0.308	14.7001	4.12712e-07	0.569541	SIDER	PT	10003068	10003068	Aptyalism	Aptyalism	PT	0	3131	ic50	high	6	FALSE	1: highly significant (p<=1e-06)
CHRM4	activation	blood pressure decreased	blood pressure decreased		Blood pressure changes		374	10005734	Blood pressure decreased																											6: not tested
CHRM4	activation	blurred vision	blurred vision				375	10047513	Vision blurred																											6: not tested
CHRM4	activation	catalepsy	Catalepsy				376	10047853	Waxy flexibility																											6: not tested
CHRM4	activation	exhaustion	Exhaustion				377	10016256	Fatigue																											6: not tested
CHRM4	activation	frothing	Frothing				378	10062654	Foaming at mouth																											6: not tested
CHRM4	activation	heart rate decreased	Heart rate decreased				379	10019301	Heart rate decreased																											6: not tested
CHRM4	activation	irritability	Irritability				380	10022998	Irritability																											6: not tested
CHRM4	activation	lacrimation	Lacrimation				381	10023644	Lacrimation increased																											6: not tested
CHRM4	activation	muscle cramps	Muscle cramps				382	10028334	Muscle spasms																											6: not tested
CHRM4	activation	ptosis	Ptosis				383	10015995	Eyelid ptosis																											6: not tested
CHRM4	activation	pupil diameter decreased	Pupil diameter decreased				384	10027646	Miosis	13	50	11	3.4739	10	0.5124	10	0.05968	10	0.00118	6.55106	3.17422e-06	0.779231	SIDER	PT	10027646	10028521	Miosis	Mydriasis	PT	1	3160	ic50	low	1	TRUE	2: significant (p<=1e-03)
CHRM4	activation	salivation increased	Salivation increased				385	10039424	Salivary hypersecretion																											6: not tested
CHRM4	activation	sweating	Sweating				386	10020642	Hyperhidrosis																											6: not tested
CHRM5	activation	salivation increased	Salivation increased				387	10039424	Salivary hypersecretion																											6: not tested
CHRNA4	activation	abuse potential		Abuse potential			388	10013654	Drug abuse	62	839	25	10	10	10	10	10	10	10	10	0.387616	0.494041	FAERS	PT	10013654	10013654	Drug abuse	Drug abuse	PT	0	3090	ic50	low	21	FALSE	5: not significant, low confidence (p>0.05)
CHRNA4	activation	analgesia		analgesia			389	10053469	Analgesic therapy																											6: not tested
CHRNA4	activation	heart rate increased		Heart rate increased			390	10019303	Heart rate increased	320	322	13	10	10	10	10	10	10	10	10	0.0244455	0.507812	SIDER	PT	10019303	10019303	Heart rate increased	Heart rate increased	PT	0	3090	ic50	low	12	FALSE	5: not significant, low confidence (p>0.05)
CHRNA4	activation	nausea		Nausea			391	10028813	Nausea	611	65	18	10	10	10	10	10	10	10	10	0.0151835	0.481833	SIDER	PT	10028813	10028813	Nausea	Nausea	PT	0	3090	ic50	low	7	FALSE	5: not significant, low confidence (p>0.05)
CHRNA4	activation	palpitations		Palpitations			392	10033557	Palpitations	206	51	6	2	2	2	2	2	2	2	2	0.0044022	0.480392	SIDER	PT	10033557	10033557	Palpitations	Palpitations	PT	0	3090	cmax_margin	low	9	FALSE	5: not significant, low confidence (p>0.05)
CHRNA4	activation	paralysis		Paralysis			393	10033799	Paralysis	29	265	17	30	30	30	30	30	30	30	19.5998	0.174541	0.469811	SIDER	PT	10033799	10033799	Paralysis	Paralysis	PT	0	3090	ic50	high	6	FALSE	5: not significant, low confidence (p>0.05)
CHRNA4	inhibition	apnoea		Apnoea			394	10002974	Apnoea	14	129	5	30	30	30	30	25.9	30	19.61	30	0.000164924	0.59773	SIDER	PT	10002974	10038669	Apnoea	Respiratory arrest	PT	1	3090	ic50	high	8	FALSE	5: not significant, low confidence (p>0.05)
CHRNA4	inhibition	blood pressure decreased		Blood pressure decreased			395	10005734	Blood pressure decreased	348	310	17	10	10	10	10	10	10	10	10	0.203144	0.505451	SIDER	PT	10005734	10005734	Blood pressure decreased	Blood pressure decreased	PT	0	3090	ic50	low	10	FALSE	5: not significant, low confidence (p>0.05)
CHRNA4	inhibition	constipation		Constipation			396	10010774	Constipation	55	834	26	10	10	10	10	10	10	9.19	10	0.00332184	0.522607	FAERS	PT	10010774	10010774	Constipation	Constipation	PT	0	3090	ic50	low	12	FALSE	5: not significant, low confidence (p>0.05)
CHRNA4	inhibition	heart rate decreased		Heart rate decreased			397	10019301	Heart rate decreased	187	322	13	10	10	10	10	10	10	10	10	0.00123732	0.516043	SIDER	PT	10019301	10019301	Heart rate decreased	Heart rate decreased	PT	0	3090	ic50	low	6	FALSE	5: not significant, low confidence (p>0.05)
CHRNA4	inhibition	muscle relaxation		muscle relaxation			398	10021118	Hypotonia	43	510	14	10	10	10	10	10	10	10	10	0.474928	0.494118	SIDER	PT	10021118	10021118	Hypotonia	Hypotonia	PT	0	3090	ic50	low	6	FALSE	5: not significant, low confidence (p>0.05)
CNR1	activation	anxiety		Anxiety			399	10002855	Anxiety	174	77	27	2	2	2	2	2	1.9695	2	0.700753	0.00598545	0.45977	SIDER	PT	10002855	10002855	Anxiety	Anxiety	PT	0	3235	cmax_margin	low	59	FALSE	5: not significant, low confidence (p>0.05)
CNR1	activation	blood pressure decreased	blood pressure decreased				400	10005734	Blood pressure decreased	181	116	32	2	2	2	2	2	2	2	1.37818	0.00351709	0.46716	SIDER	PT	10005734	10005734	Blood pressure decreased	Blood pressure decreased	PT	0	3235	cmax_margin	low	19	FALSE	5: not significant, low confidence (p>0.05)
CNR1	activation	body temperature decreased	Body temperature decreased				401	10005910	Body temperature decreased	31	136	7	30	30	30	30	30	30	30	30	0.198357	0.474265	SIDER	PT	10005910	10005910	Body temperature decreased	Body temperature decreased	PT	0	5469	ic50	high	11	FALSE	5: not significant, low confidence (p>0.05)
CNR1	activation	catalepsy	Catalepsy				402	10047853	Waxy flexibility																											6: not tested
CNR1	activation	convulsions decreased	convulsions decreased				403																													7: excluded, no MedDRA AE terms
CNR1	activation	dizziness	Dizziness				404	10013573	Dizziness	94	527	25	30	30	30	30	30	30	30	30	0.0313047	0.476281	FAERS	PT	10013573	10013573	Dizziness	Dizziness	PT	0	5469	ic50	high	17	FALSE	5: not significant, low confidence (p>0.05)
CNR1	activation	drowsiness	drowsiness				405	10041349	Somnolence	201	74	32	2	2	2	2	2	1.94663	2	0.750941	0.00177653	0.456501	SIDER	PT	10041349	10041349	Somnolence	Somnolence	PT	0	3235	cmax_margin	low	72	FALSE	5: not significant, low confidence (p>0.05)
CNR1	activation	drug abuse/dependence	Drug abuse/dependence				406	10012335, 10013654	Dependence, Drug abuse	16	508	38	10	10	8.87465	10	3.0339	10	2.52743	10	1.35726e-06	0.611836	FAERS	PT	10012335	10013754	Dependence	Drug withdrawal syndrome	PT	1	3235	ic50	low	34	FALSE	2: significant (p<=1e-03)
CNR1	activation	dysphoria	Dysphoria	Dysphoria			407	10013954	Dysphoria	25	285	11	10	10	10	10	10	10	10	10	0.204855	0.514947	SIDER	PT	10013954	10013954	Dysphoria	Dysphoria	PT	0	5469	ic50	low	11	FALSE	5: not significant, low confidence (p>0.05)
CNR1	activation	eating increased	Eating increased				408	10020710, 10021654	Hyperphagia, Increased appetite	85	51	20	2	2	2	2	2	2	2	1.96188	0.122723	0.476817	SIDER	PT	10021654	10021654	Increased appetite	Increased appetite	PT	0	3235	cmax_margin	low	5	FALSE	5: not significant, low confidence (p>0.05)
CNR1	activation	euphoria		Euphoria			409	10015535	Euphoric mood	65	154	23	10	10	10	10	10	10	10	10	0.107453	0.480519	SIDER	PT	10015535	10015535	Euphoric mood	Euphoric mood	PT	0	3235	free_cmax_margin	low	12	FALSE	5: not significant, low confidence (p>0.05)
CNR1	activation	hallucinations	Hallucinations				410	10019063	Hallucination	33	559	40	10	10	10	10	10	10	4.38804	10	0.0356901	0.532336	FAERS	PT	10019063	10019063	Hallucination	Hallucination	PT	0	3235	ic50	low	25	FALSE	5: not significant, low confidence (p>0.05)
CNR1	activation	headache	Headache				411	10019211	Headache	32	92	7	10	10	10	10	10	10	10	0.0012	0.109802	0.461957	FAERS	PT	10019211	10019211	Headache	Headache	PT	0	15916	ic50	low	16	FALSE	5: not significant, low confidence (p>0.05)
CNR1	activation	heart rate decreased	Heart rate decreased				412	10019301	Heart rate decreased	111	118	29	2	2	2	2	2	2	2	1.22521	0.00306327	0.461864	SIDER	PT	10019301	10019301	Heart rate decreased	Heart rate decreased	PT	0	3235	cmax_margin	low	12	FALSE	5: not significant, low confidence (p>0.05)
CNR1	activation	hypothermia		Hypothermia			413	10021113	Hypothermia	31	170	9	30	30	30	30	30	30	30	29.9999	0.191196	0.473529	SIDER	PT	10021113	10021113	Hypothermia	Hypothermia	PT	0	5469	ic50	high	16	FALSE	5: not significant, low confidence (p>0.05)
CNR1	activation	locomotor activity decreased	locomotor activity decreased				414	10011953, 10061296	Decreased activity, Motor dysfunction	45	110	14	10	10	10	10	10	10	10	7.5414	0.535098	0.486465	SIDER	PT	10011953	10011953	Decreased activity	Decreased activity	PT	0	3235	ic50	low	151	FALSE	5: not significant, low confidence (p>0.05)
CNR1	activation	memory impairment		Memory impairment			415	10027175	Memory impairment	36	210	25	10	10	10	10	10	10	10	10	0.234846	0.480952	SIDER	PT	10027175	10027175	Memory impairment	Memory impairment	PT	0	3235	free_cmax_margin	low	40	FALSE	5: not significant, low confidence (p>0.05)
CNR1	activation	nervousness	Nervousness				416	10029216	Nervousness	148	77	31	2	2	2	2	2	1.9695	2	0.700753	0.00645327	0.458626	SIDER	PT	10029216	10029216	Nervousness	Nervousness	PT	0	3235	cmax_margin	low	31	FALSE	5: not significant, low confidence (p>0.05)
CNR1	activation	pain decreased	pain decreased	analgesia			417	10053469	Analgesic therapy																											6: not tested
CNR1	activation	poor concentration		Poor concentration			418	10013496	Disturbance in attention	22	564	40	10	10	10	10	3.5609	10	2.75337	10	2.62279e-05	0.578901	FAERS	PT	10013496	10013496	Disturbance in attention	Disturbance in attention	PT	0	3235	ic50	low	24	FALSE	5: not significant, low confidence (p>0.05)
CNR1	inhibition	convulsions increased	convulsions increased				419	10039906	Seizure	56	536	40	10	10	10	10	10	10	4.96035	10	0.0586328	0.522821	FAERS	PT	10039906	10039906	Seizure	Seizure	PT	0	3235	ic50	low	37	FALSE	5: not significant, low confidence (p>0.05)
CNR1	inhibition	depression		Depression			420	10012378	Depression	43	550	40	10	10	10	10	10	10	3.5609	10	0.0124087	0.533996	FAERS	PT	10012378	10012378	Depression	Depression	PT	0	3235	ic50	low	26	FALSE	5: not significant, low confidence (p>0.05)
CNR1	inhibition	eating decreased	eating decreased				421	10061428, 10063743	Decreased appetite, Hypophagia	68	573	25	30	30	30	30	30	30	30	30	0.0792207	0.478185	FAERS	PT	10061428	10061428	Decreased appetite	Decreased appetite	PT	0	5469	ic50	high	51	FALSE	5: not significant, low confidence (p>0.05)
CNR1	inhibition	emesis		Emesis			422	10047700	Vomiting	123	528	25	30	30	30	30	30	30	30	30	0.0139531	0.476326	FAERS	PT	10047700	10047700	Vomiting	Vomiting	PT	0	5469	ic50	high	13	FALSE	5: not significant, low confidence (p>0.05)
CNR1	inhibition	weight loss increased		Weight loss increased			423	10047895	Weight decreased	92	63	10	100	100	100	100	100	100	100	100	0.0351455	0.47619	SIDER	PT	10047895	10047895	Weight decreased	Weight decreased	PT	0	5469	free_cmax_margin	high	23	FALSE	5: not significant, low confidence (p>0.05)
DRD1	activation	arousal increased	Arousal increased		Extreme arousal		424	10024421, 10058929	Disturbance in sexual arousal, Libido increased	33	316	75	10.9999	30	0.6481	30	0.04488	5.8972	0.04274	1.46128	1.10064e-08	0.717108	SIDER	PT	10024421	10024421	Libido increased	Libido increased	PT	0	13034, 41518, 42789	ic50	high	24	TRUE	1: highly significant (p<=1e-06)
DRD1	activation	blood pressure decreased	blood pressure decreased	Blood pressure decreased			425	10005734	Blood pressure decreased	284	255	91	10	10	10	10	0.64915	10	0.097595	5.54703	0.00105309	0.547404	SIDER	PT	10005734	10005734	Blood pressure decreased	Blood pressure decreased	PT	0	13034, 41518, 42789	ic50	low	21	FALSE	5: not significant, low confidence (p>0.05)
DRD1	activation	convulsions	Convulsions				426	10039906	Seizure	106	143	75	100	100	100	100	10.6516	100	2.75188	12.3857	0.000187023	0.584708	SIDER	PT	10039906	10039906	Seizure	Seizure	PT	0	13034, 41518, 42789	free_cmax_margin	high	41	FALSE	5: not significant, low confidence (p>0.05)
DRD1	activation	dizziness	Dizziness	Dizziness			427	10013573	Dizziness	10	52	24	2	2	2	2	0.710887	2	0.635166	2	0.0179044	0.588462	FAERS	PT	10013573	10013573	Dizziness	Dizziness	PT	0	32309	cmax_margin	low	22	TRUE	4: not significant (p>0.05)
DRD1	activation	drug abuse/dependence	Drug abuse/dependence				428	10012335, 10013654	Dependence, Drug abuse	32	577	128	26.5278	30	0.62465	30	0.09509	4.31456	0.06004	0.38154	1.69839e-05	0.660745	FAERS	PT	10013654	10013654	Drug abuse	Drug abuse	PT	0	13034, 41518, 42789	ic50	high	28	TRUE	2: significant (p<=1e-03)
DRD1	activation	dyskinesia	Dyskinesia	Dyskinesia	Dyskinesia increased		429	10013916	Dyskinesia	54	327	83	3.1887	30	0.129725	30	0.02909	13.4836	0.009965	4.92021	2.94541e-20	0.782733	SIDER	PT	10013916	10013916	Dyskinesia	Dyskinesia	PT	0	13034, 41518, 42789	ic50	high	27	TRUE	1: highly significant (p<=1e-06)
DRD1	activation	fibrotic valvular heart disease	Fibrotic valvular heart disease			chronic	430	10061406	Cardiac valve disease	13	698	26	10	10	10	10	3.21432	10	0.92542	10	0.0123778	0.56199	SIDER	PT	10061406	10061406	Cardiac valve disease	Cardiac valve disease	PT	0	32307	ic50	low	2	FALSE	5: not significant, low confidence (p>0.05)
DRD1	activation	headache	Headache	Headaches			431	10019211	Headache	52	341	94	10	10	10	10	10	10	10	6.61664	0.0540424	0.466276	FAERS	PT	10019211	10019211	Headache	Headache	PT	0	13034, 41518, 42789	free_cmax_margin	low	20	TRUE	4: not significant (p>0.05)
DRD1	activation	heart failure	Heart failure			chronic	432	10007554	Cardiac failure	23	275	93	100	100	100	100	100	15.9995	100	5.83471	0.152877	0.444111	FAERS	PT	10007554	10007554	Cardiac failure	Cardiac failure	PT	0	13034, 41518, 42789	free_cmax_margin	high	24	TRUE	4: not significant (p>0.05)
DRD1	activation	hypotension			Hypotension		433	10021097	Hypotension	96	116	61	30	30	1.81187	30	0.0843	7.41315	0.026	4.43645	4.07866e-06	0.647001	SIDER	PT	10021097	10031127	Hypotension	Orthostatic hypotension	PT	1	13034, 41518, 42789	ic50	high	31	TRUE	2: significant (p<=1e-03)
DRD1	activation	locomotor activity decreased	locomotor activity decreased				434	10011953, 10061296	Decreased activity, Motor dysfunction	32	113	31	28.8692	30	0.622025	30	0.04888	12.4119	0.026345	5.86764	1.57825e-06	0.699668	SIDER	PT	10011953	10011953	Decreased activity	Decreased activity	PT	0	13034, 41518, 42789	ic50	high	8	TRUE	2: significant (p<=1e-03)
DRD1	activation	locomotor activity increased	locomotor activity increased				435	10037211, 10061296	Motor dysfunction, Psychomotor hyperactivity	12	734	124	6.9581	10	0.427	10	0.04348	7.07071	0.026345	1.02755	1.53122e-05	0.704644	FAERS	PT	10037211	10037211	Psychomotor hyperactivity	Psychomotor hyperactivity	PT	0	13034, 41518, 42789	ic50	low	8	TRUE	2: significant (p<=1e-03)
DRD1	activation	nausea	Nausea	Nausea			436	10028813	Nausea	83	293	89	10	10	10	10	10	10	10	6.81378	0.0146176	0.46587	FAERS	PT	10028813	10028813	Nausea	Nausea	PT	0	13034, 41518, 42789	free_cmax_margin	low	18	FALSE	5: not significant, low confidence (p>0.05)
DRD1	activation	neurodegeneration	Neurodegeneration		Neurodegeneration		437	10053643	Neurodegenerative disorder																											6: not tested
DRD1	activation	psychosis	Psychosis				438	10061920	Psychotic disorder	17	419	107	2	2	0.22	2	0.0245473	2	0.0189655	0.699767	3.58603e-10	0.70848	FAERS	PT	10061920	10061920	Psychotic disorder	Psychotic disorder	PT	0	13034, 41518, 42789	cmax_margin	low	28	TRUE	1: highly significant (p<=1e-06)
DRD1	activation	urinary sodium excretion increased	Urinary sodium excretion increased	Natriuresis			439	10046672, 10062226	Urine analysis abnormal, Urine sodium increased	25	261	66	2	2	2	2	2	2	2	0.414414	0.176017	0.465517	SIDER	PT	10062226	10062226	Urine analysis abnormal	Urine analysis abnormal	PT	0	13034, 41518, 42789	cmax_margin	low	36	FALSE	5: not significant, low confidence (p>0.05)
DRD1	activation	urine excretion increased	Urine excretion increased				440	10059896	Urine output increased	12	54	19	8.34995	10	2.95175	10	0.4427	1.82145	0.3584	0.638555	0.00682379	0.674383	SIDER	PT	10059896	10059896	Urine output increased	Urine output increased	PT	0	32309	ic50	low	14	FALSE	3: marginal (p<=0.05)
DRD1	activation	vascular relaxation		vascular relaxation	Vasodilatation		441	10047141	Vasodilatation																											6: not tested
DRD1	inhibition	anxiety	Anxiety	Anxiety			442	10002855	Anxiety	31	174	51	0.1434	30	0.0447	30	0.01	10.1064	0.0088	5.39744	2.29453e-18	0.874305	SIDER	PT	10002855	10001540	Anxiety	Akathisia	PT	1	13034, 41518, 42789	ic50	high	70	TRUE	1: highly significant (p<=1e-06)
DRD1	inhibition	blood pressure increased	Blood pressure increased				443	10005750	Blood pressure increased	44	202	49	30	30	8.80145	30	1.41672	9.98111	0.16482	4.67762	0.0048654	0.594509	SIDER	PT	10005750	10005750	Blood pressure increased	Blood pressure increased	PT	0	13034, 41518, 42789	ic50	high	24	FALSE	5: not significant, low confidence (p>0.05)
DRD1	inhibition	catalepsy	Catalepsy				444	10047853	Waxy flexibility																											6: not tested
DRD1	inhibition	convulsions decreased	convulsions decreased				445																													7: excluded, no MedDRA AE terms
DRD1	inhibition	coordination disorders			Coordination disorders		446	10010947	Coordination abnormal	39	167	62	100	100	19.2816	100	2.45691	100	0.615168	11.9807	1.1992e-06	0.657531	SIDER	PT	10010947	10010947	Coordination abnormal	Coordination abnormal	PT	0	13034, 41518, 42789	free_cmax_margin	high	12	TRUE	2: significant (p<=1e-03)
DRD1	inhibition	depression	Depression	Depression			447	10012378	Depression	11	85	30	6.6999	10	2.3035	10	0.38	2.08	0.356	0.62384	0.00686163	0.681818	FAERS	PT	10012378	10012378	Depression	Depression	PT	0	32309	ic50	low	26	TRUE	3: marginal (p<=0.05)
DRD1	inhibition	dyskinesia	Dyskinesia				448	10013916	Dyskinesia	54	327	83	3.1887	30	0.129725	30	0.02909	13.4836	0.009965	4.92021	2.94541e-20	0.782733	SIDER	PT	10013916	10013916	Dyskinesia	Dyskinesia	PT	0	13034, 41518, 42789	ic50	high	27	TRUE	1: highly significant (p<=1e-06)
DRD1	inhibition	locomotor activity decreased	locomotor activity decreased				449	10011953, 10061296	Decreased activity, Motor dysfunction	32	113	31	28.8692	30	0.622025	30	0.04888	12.4119	0.026345	5.86764	1.57825e-06	0.699668	SIDER	PT	10011953	10011953	Decreased activity	Decreased activity	PT	0	13034, 41518, 42789	ic50	high	8	TRUE	2: significant (p<=1e-03)
DRD1	inhibition	parkinsonian symptoms (tremors)		Parkinsonian symptoms (tremors)			450	10044565	Tremor	24	278	94	100	100	10.6545	100	0.986999	37.9515	0.67341	8.43308	0.000626631	0.630321	FAERS	PT	10044565	10044565	Tremor	Tremor	PT	0	13034, 41518, 42789	free_cmax_margin	high	27	TRUE	2: significant (p<=1e-03)
DRD1	inhibition	parkinsonism	Parkinsonism	Parkinsonian symptoms (tremors)			451	10034010	Parkinsonism	35	525	93	0.5468	10	0.0612	10	0.01	10	0.00924	4.12532	3.18494e-21	0.774041	SIDER	PT	10034010	10034010	Parkinsonism	Parkinsonism	PT	0	13034, 41518, 42789	ic50	low	26	TRUE	1: highly significant (p<=1e-06)
DRD1	inhibition	schizophrenia			Schizophrenia		452	10039626	Schizophrenia	12	699	26	10	10	10	10	10	10	10	10	0.523328	0.483548	SIDER	PT	10039626	10039626	Schizophrenia	Schizophrenia	PT	0	32307	ic50	low	6	FALSE	5: not significant, low confidence (p>0.05)
DRD1	inhibition	suicidal intent	Suicidal intent	Suicidal intent			453	10042458	Suicidal ideation	23	352	91	2	2	0.533007	2	0.0635881	2	0.0225171	0.731959	6.93258e-07	0.645257	FAERS	PT	10042458	10042458	Suicidal ideation	Suicidal ideation	PT	0	13034, 41518, 42789	cmax_margin	low	26	TRUE	1: highly significant (p<=1e-06)
DRD2	activation	blood pressure decreased	blood pressure decreased				454	10005734	Blood pressure decreased	370	322	97	10	10	10	10	0.95386	10	0.054525	7.27	1.43887e-05	0.553026	SIDER	PT	10005734	10005734	Blood pressure decreased	Blood pressure decreased	PT	0	3157	ic50	low	12	FALSE	5: not significant, low confidence (p>0.05)
DRD2	activation	body temperature decreased	Body temperature decreased				455	10005910	Body temperature decreased	33	127	30	2	2	2	2	0.170586	2	0.0426715	2	3.81231e-05	0.606419	SIDER	PT	10005910	10005910	Body temperature decreased	Body temperature decreased	PT	0	3157	cmax_margin	low	6	FALSE	2: significant (p<=1e-03)
DRD2	activation	confusion	Confusion	Confusion			456	10010305	Confusional state	181	200	99	30	30	10	30	0.25	2.85	0.0454	0.20393	0.0333236	0.54866	SIDER	PT	10010305	10010305	Confusional state	Confusional state	PT	0	3157	ic50	high	17	TRUE	4: not significant (p>0.05)
DRD2	activation	convulsions decreased	convulsions decreased				457																													7: excluded, no MedDRA AE terms
DRD2	activation	drowsiness	drowsiness	Drowsiness			458	10041349	Somnolence	221	120	95	30	30	4.7	30	0.1	8.09991	0.0208	3.585	1.53587e-05	0.61201	SIDER	PT	10041349	10041349	Somnolence	Somnolence	PT	0	3157	ic50	high	12	TRUE	2: significant (p<=1e-03)
DRD2	activation	drug abuse/dependence	Drug abuse/dependence				459	10012335, 10013654	Dependence, Drug abuse	32	531	139	9.0284	30	1.31	30	0.0749	1.1489	0.022395	0.10515	6.72278e-05	0.658663	FAERS	PT	10013654	10013654	Drug abuse	Drug abuse	PT	0	3157	ic50	high	18	TRUE	2: significant (p<=1e-03)
DRD2	activation	fainting	Fainting	Syncope			460	10042772	Syncope	14	458	103	2	2	0.386324	2	0.0979233	2	0.0194494	0.969515	2.02036e-07	0.685122	FAERS	PT	10042772	10001854	Syncope	Altered state of consciousness	PT	1	3157	cmax_margin	low	27	TRUE	1: highly significant (p<=1e-06)
DRD2	activation	fibrotic valvular heart disease	Fibrotic valvular heart disease			chronic	461	10061406	Cardiac valve disease	13	708	101	10	10	10	10	1.62212	6.3299	0.02188	0.73659	0.174465	0.561169	SIDER	PT	10061406	10061406	Cardiac valve disease	Cardiac valve disease	PT	0	3157	ic50	low	2	TRUE	4: not significant (p>0.05)
DRD2	activation	gastrointestinal transit decreased	Gastrointestinal transit decreased				462	10010774, 10017944, 10074598	Constipation, Gastrointestinal disorder, Intestinal transit time decreased	32	682	101	4	10	0.104575	10	0.01502	10	0.0038	1.54557	1.16083e-20	0.772475	SIDER	PT	10010774	10021333	Constipation	Ileus paralytic	PT	2	3157	ic50	low	30	TRUE	1: highly significant (p<=1e-06)
DRD2	activation	hallucinations	Hallucinations	Hallucinations			463	10019063	Hallucination	11	528	116	0.410629	2	0.147406	2	0.0237	2	0.0176278	1.25108	2.78228e-13	0.795541	FAERS	PT	10019063	10019070	Hallucination	Hallucination, auditory	PT	1	3157	cmax_margin	low	18	TRUE	1: highly significant (p<=1e-06)
DRD2	activation	heart failure	Heart failure			chronic	464	10007554	Cardiac failure	40	461	100	10	10	10	10	10	10	10	8.28408	0.116133	0.470716	FAERS	PT	10007554	10007554	Cardiac failure	Cardiac failure	PT	0	3157	free_cmax_margin	low	14	TRUE	4: not significant (p>0.05)
DRD2	activation	heart rate decreased	Heart rate decreased	Heart rate decreased			465	10019301	Heart rate decreased	159	172	60	2	2	2	2	1.45361	2	0.469634	2	0.000616327	0.548011	SIDER	PT	10019301	10019301	Heart rate decreased	Heart rate decreased	PT	0	3157	cmax_margin	low	6	FALSE	5: not significant, low confidence (p>0.05)
DRD2	activation	locomotor activity decreased	locomotor activity decreased				466	10011953, 10061296	Decreased activity, Motor dysfunction	36	93	32	22.0001	30	0.125075	30	0.0194	5.3	0.0145	3.6	4.11731e-06	0.698626	SIDER	PT	10011953	10011953	Decreased activity	Decreased activity	PT	0	3157	ic50	high	5	TRUE	2: significant (p<=1e-03)
DRD2	activation	locomotor activity increased	locomotor activity increased				467	10037211, 10061296	Motor dysfunction, Psychomotor hyperactivity	12	527	108	2	2	0.276601	2	0.0484411	2	0.018235	1.50341	4.16123e-07	0.684772	FAERS	PT	10037211	10037211	Psychomotor hyperactivity	Psychomotor hyperactivity	PT	0	3157	cmax_margin	low	6	TRUE	1: highly significant (p<=1e-06)
DRD2	activation	pain decreased	pain decreased				468	10053469	Analgesic therapy																											6: not tested
DRD2	activation	pituitary hormone secretion decreased	Pituitary hormone secretion decreased	Pituitary hormone secretions decreased			469	10021067	Hypopituitarism																											6: not tested
DRD2	activation	stereotypy	Stereotypy				470	10042008	Stereotypy	36	514	70	0.185	10	0.022975	10	0.0136	10	0.0038	4.965	2.20813e-40	0.861273	SIDER	PT	10042008	10043118	Stereotypy	Tardive dyskinesia	PT	1	3157	ic50	low	60	TRUE	1: highly significant (p<=1e-06)
DRD2	activation	urinary sodium excretion increased	Urinary sodium excretion increased	Sodium excretion increased			471	10046672, 10062226	Urine analysis abnormal, Urine sodium increased	26	296	81	30	30	30	17.2499	30	1.25	13.4995	0.110225	0.0332378	0.404041	SIDER	PT	10062226	10062226	Urine analysis abnormal	Urine analysis abnormal	PT	0	3157	ic50	high	18	FALSE	5: not significant, low confidence (p>0.05)
DRD2	activation	vomiting	Vomiting	Emesis			472	10047700	Vomiting	589	71	93	10	10	10	10	7.83952	3.2	0.938	0.905	0.0355986	0.457483	SIDER	PT	10047700	10047700	Vomiting	Vomiting	PT	0	3157	ic50	low	7	FALSE	5: not significant, low confidence (p>0.05)
DRD2	inhibition	blood pressure increased	Blood pressure increased				473	10005750	Blood pressure increased	81	322	42	10	10	10	10	7.0569	10	1.1489	7.27	0.0502306	0.532014	SIDER	PT	10005750	10005750	Blood pressure increased	Blood pressure increased	PT	0	3157	ic50	low	12	FALSE	5: not significant, low confidence (p>0.05)
DRD2	inhibition	catalepsy	Catalepsy				474	10047853	Waxy flexibility																											6: not tested
DRD2	inhibition	convulsions increased	convulsions increased				475	10039906	Seizure	134	176	86	100	100	100	100	3.59949	100	1.57855	22.5244	0.000240063	0.575284	SIDER	PT	10039906	10039906	Seizure	Seizure	PT	0	3157	free_cmax_margin	high	19	FALSE	5: not significant, low confidence (p>0.05)
DRD2	inhibition	drowsiness	drowsiness				476	10041349	Somnolence	221	120	95	30	30	4.7	30	0.1	8.09991	0.0208	3.585	1.53587e-05	0.61201	SIDER	PT	10041349	10041349	Somnolence	Somnolence	PT	0	3157	ic50	high	12	TRUE	2: significant (p<=1e-03)
DRD2	inhibition	gastrointestinal motility increased		Gastrointestinal motility increased			477	10012735, 10017944, 10052402	Diarrhoea, Gastrointestinal disorder, Gastrointestinal hypermotility	18	673	93	10	10	6.94977	10	0.28011	8.23992	0.023265	0.942	0.000243111	0.639095	SIDER	PT	10052402	10023003	Gastrointestinal hypermotility	Irritable bowel syndrome	PT	1	3157	ic50	low	32	TRUE	2: significant (p<=1e-03)
DRD2	inhibition	gastrointestinal transit increased	Gastrointestinal transit increased				478	10012735, 10017944, 10074218	Diarrhoea, Gastrointestinal disorder, Intestinal transit time increased	89	422	101	10	10	10	10	10	10	10	5.58002	0.0143519	0.468009	FAERS	PT	10012735	10012735	Diarrhoea	Diarrhoea	PT	0	3157	free_cmax_margin	low	25	TRUE	4: not significant (p>0.05)
DRD2	inhibition	locomotor activity decreased	locomotor activity decreased				479	10011953, 10061296	Decreased activity, Motor dysfunction	36	93	32	22.0001	30	0.125075	30	0.0194	5.3	0.0145	3.6	4.11731e-06	0.698626	SIDER	PT	10011953	10011953	Decreased activity	Decreased activity	PT	0	3157	ic50	high	5	TRUE	2: significant (p<=1e-03)
DRD2	inhibition	orthostatic hypotension	Orthostatic hypotension	Orthostatic hypotension			480	10031127	Orthostatic hypotension	97	101	58	30	30	0.7186	30	0.03836	12.9999	0.0178	3.5	4.91936e-07	0.666377	SIDER	PT	10031127	10031127	Orthostatic hypotension	Orthostatic hypotension	PT	0	3157	ic50	high	12	TRUE	1: highly significant (p<=1e-06)
DRD2	inhibition	urine excretion increased	Urine excretion increased				481	10059896	Urine output increased	64	324	100	30	30	6.94265	30	0.1307	1.16423	0.021235	0.110045	0.166043	0.542101	SIDER	PT	10059896	10059896	Urine output increased	Urine output increased	PT	0	3157	ic50	high	6	FALSE	5: not significant, low confidence (p>0.05)
EDNRA	activation	aldosterone secretion increased	Aldosterone secretion increased	Aldosterone secretion	Aldosterone secretion		482	10005296	Blood aldosterone increased																											6: not tested
EDNRA	activation	blood pressure increased	Blood pressure increased	Blood pressure increased			483	10005750	Blood pressure increased	63	191	5	10	10	10	10	10	10	10	10	0.0136145	0.515873	SIDER	PT	10005750	10005750	Blood pressure increased	Blood pressure increased	PT	0	3223	ic50	low	12	FALSE	5: not significant, low confidence (p>0.05)
EDNRA	activation	bronchoconstriction	Bronchoconstriction				484	10006482	Bronchospasm	12	602	7	10	10	10	10	10	10	5.51287	10	0.000792248	0.539383	FAERS	PT	10006482	10009033	Bronchospasm	Chronic obstructive pulmonary disease	PT	1	3223	ic50	low	22	FALSE	5: not significant, low confidence (p>0.05)
EDNRA	activation	cardiac contractility increased	cardiac contractility increased				485	10007596	Cardiac output increased																											6: not tested
EDNRA	activation	cell proliferation	cell proliferation				486	10005089	Blast cell proliferation																											6: not tested
EDNRA	activation	glomerular & tubulointerstitial structural injury	Glomerular & tubulointerstitial structural injury				487	10061481, 10069339, 10078933	Acute kidney injury, Renal injury, Renal tubular injury	91	267	5	10	10	10	10	10	10	10	10	0.0152741	0.510989	SIDER	PT	10069339	10069339	Acute kidney injury	Acute kidney injury	PT	0	3223	ic50	low	12	FALSE	5: not significant, low confidence (p>0.05)
EDNRA	activation	heart rate decreased	Heart rate decreased				488	10019301	Heart rate decreased																											6: not tested
EDNRA	activation	might cause vasoconstriction			Might cause vasoconstriction		489	10047139	Vasoconstriction																											6: not tested
EDNRA	activation	pain increased	Pain increased				490	10020568, 10033371	Hyperesthesia, Pain	61	550	7	30	30	30	30	30	30	30	30	0.00345688	0.521013	FAERS	PT	10033371	10033371	Pain	Pain	PT	0	3223	ic50	high	16	FALSE	5: not significant, low confidence (p>0.05)
EDNRA	activation	pulmonary left ventricular hypertrophy	Pulmonary left ventricular hypertrophy				491	10049773	Left ventricular hypertrophy																											6: not tested
EDNRA	inhibition	abnormal face	Abnormal face			developmental toxicity	492	10066054	Dysmorphism																											6: not tested
EDNRA	inhibition	blood pressure decreased	blood pressure decreased				493	10005734	Blood pressure decreased	21	592	6	10	10	10	10	10	10	10	10	0.00419687	0.522201	FAERS	PT	10005734	10005734	Blood pressure decreased	Blood pressure decreased	PT	0	3223	ic50	low	12	FALSE	5: not significant, low confidence (p>0.05)
EDNRA	inhibition	cardiac anomily	cardiac anomily				494	10082206	Cardiac disorders, signs and symptoms NEC																											6: not tested
EDNRA	inhibition	cleft palate	Cleft palate			developmental toxicity	495	10009269	Cleft palate																											6: not tested
EDNRA	inhibition	gastric emptying decreased	Gastric emptying decreased				496	10021518	Impaired gastric emptying	278	174	7	10	10	10	10	10	10	10	10	0.112389	0.507194	SIDER	PT	10021518	10010774	Impaired gastric emptying	Constipation	PT	1	3223	ic50	low	12	FALSE	5: not significant, low confidence (p>0.05)
EDNRA	inhibition	heart rate increased	heart rate increased				497	10019303	Heart rate increased	14	355	7	10	10	10	10	10	10	6.56673	10	0.00689872	0.533099	FAERS	PT	10019303	10019303	Heart rate increased	Heart rate increased	PT	0	3223	free_cmax_margin	low	12	FALSE	5: not significant, low confidence (p>0.05)
EDNRA	inhibition	intestinal transit decreased	Intestinal transit decreased				498	10010774, 10017944, 10074598	Constipation, Gastrointestinal disorder, Intestinal transit time decreased	278	174	7	10	10	10	10	10	10	10	10	0.112389	0.507194	SIDER	PT	10010774	10010774	Constipation	Constipation	PT	0	3223	ic50	low	24	FALSE	5: not significant, low confidence (p>0.05)
EDNRA	inhibition	osteoblast proliferation		osteoblast proliferation			499	10005089	Blast cell proliferation																											6: not tested
EDNRA	inhibition	pain decreased	pain decreased				500	10053469	Analgesic therapy																											6: not tested
EDNRA	inhibition	teratogenicity		Teratogenicity			501	10043275	Teratogenicity																											6: not tested
EDNRA	inhibition	thymic hypoplasia	Thymic hypoplasia			developmental toxicity	502	10052645	Thymus hypoplasia																											6: not tested
EDNRA	inhibition	urine excretion decreased	Urine excretion decreased				503	10059895	Urine output decreased																											6: not tested
EDNRB	activation	blood pressure decreased	blood pressure decreased				504	10005734	Blood pressure decreased																											6: not tested
EDNRB	activation	blood pressure increased	Blood pressure increased				505	10005750	Blood pressure increased																											6: not tested
EDNRB	activation	bronchoconstriction	Bronchoconstriction		Bronchoconstriction		506	10006482	Bronchospasm																											6: not tested
EDNRB	activation	cell proliferation	cell proliferation				507	10005089	Blast cell proliferation																											6: not tested
EDNRB	activation	glomerular & tubulointerstitial structural injury	Glomerular & tubulointerstitial structural injury				508	10061481, 10069339, 10078933	Acute kidney injury, Renal injury, Renal tubular injury																											6: not tested
EDNRB	activation	heart rate decreased	Heart rate decreased				509	10019301	Heart rate decreased																											6: not tested
EDNRB	activation	heart rate increased	heart rate increased				510	10019303	Heart rate increased																											6: not tested
EDNRB	activation	left ventricular hypertrophy	Left ventricular hypertrophy				511	10049773	Left ventricular hypertrophy																											6: not tested
EDNRB	activation	platelet aggregation decreased	Platelet aggregation decreased				512	10005140, 10035517	Bleeding time prolonged, Platelet aggregation decreased																											6: not tested
EDNRB	activation	pulmonary hypertension	Pulmonary hypertension				513	10037400	Pulmonary hypertension																											6: not tested
EDNRB	activation	vasoconstriction			Vasoconstriction		514	10047139	Vasoconstriction																											6: not tested
EDNRB	inhibition	blood pressure increased	Blood pressure increased				515	10005750	Blood pressure increased																											6: not tested
EDNRB	inhibition	craniofacial abnormalities	Craniofacial abnormalities			developmental toxicity	516	10074180	Craniofacial deformity																											6: not tested
EDNRB	inhibition	gastric emptying decreased	Gastric emptying decreased				517	10021518	Impaired gastric emptying																											6: not tested
EDNRB	inhibition	intestinal transit decreased	Intestinal transit decreased				518	10010774, 10017944, 10074598	Constipation, Gastrointestinal disorder, Intestinal transit time decreased																											6: not tested
EDNRB	inhibition	pain decreased	pain decreased				519	10053469	Analgesic therapy																											6: not tested
EDNRB	inhibition	platelet aggregation			Platelet aggregation		520	10035518	Platelet aggregation increased																											6: not tested
EDNRB	inhibition	urine excretion decreased	Urine excretion decreased				521	10059895	Urine output decreased																											6: not tested
EDNRB	inhibition	vasodilatation			Vasodilatation		522	10047141	Vasodilatation																											6: not tested
GABRA1	activation	anterograde amnesia		Anterograde amnesia			523	10002711	Anterograde amnesia	11	545	22	0.0106	10	0.0025	10	0.0014	10	0.00125	10	2.67999e-80	0.997998	SIDER	PT	10002711	10002711	Anterograde amnesia	Anterograde amnesia	PT	0	3125	ic50	low	6	TRUE	1: highly significant (p<=1e-06)
GABRA1	activation	anxiety decreased	anxiety decreased				524																													7: excluded, no MedDRA AE terms
GABRA1	activation	anxiolysis		anxiolysis			525																													7: excluded, no MedDRA AE terms
GABRA1	activation	ataxia	Ataxia	Ataxia			526	10003591	Ataxia	82	211	25	10	10	10	10	0.0679	10	0.0198434	10	3.14747e-11	0.616518	SIDER	PT	10003591	10003591	Ataxia	Ataxia	PT	0	3125	cmax_margin	high	16	FALSE	1: highly significant (p<=1e-06)
GABRA1	activation	blood pressure decreased	blood pressure decreased				527	10005734	Blood pressure decreased	153	145	28	30	30	30	30	0.752	30	0.0268	29.9999	0.0235813	0.538404	SIDER	PT	10005734	10005734	Blood pressure decreased	Blood pressure decreased	PT	0	3125	ic50	high	15	FALSE	5: not significant, low confidence (p>0.05)
GABRA1	activation	body temperature decreased	Body temperature decreased				528	10005910	Body temperature decreased	29	110	14	10	10	10	10	0.813806	10	0.572712	6.0125	0.112907	0.542947	SIDER	PT	10005910	10005910	Body temperature decreased	Body temperature decreased	PT	0	3125	free_cmax_margin	low	6	FALSE	5: not significant, low confidence (p>0.05)
GABRA1	activation	cardiac contractility decreased	Cardiac contractility decreased				529	10007554	Cardiac failure	21	74	5	10	10	10	10	10	10	10	10	0.0604933	0.52381	SIDER	PT	10007554	10007554	Cardiac failure	Cardiac failure	PT	0	41675	cmax_margin	high	24	FALSE	5: not significant, low confidence (p>0.05)
GABRA1	activation	cardiac output increased	Cardiac output increased				530	10007596	Cardiac output increased																											6: not tested
GABRA1	activation	convulsions decreased	convulsions decreased	anticonvulsant			531																													7: excluded, no MedDRA AE terms
GABRA1	activation	depression		Depression			532	10012378	Depression	58	872	36	10	10	10	10	8.41	10	0.01012	10	0.000450239	0.53997	FAERS	PT	10012378	10012378	Depression	Depression	PT	0	3125	ic50	low	30	FALSE	5: not significant, low confidence (p>0.05)
GABRA1	activation	dizziness		Dizziness			533	10013573	Dizziness	18	323	26	10	10	2.5925	10	0.0496364	10	0.0313033	9.49057	0.000100933	0.615927	FAERS	PT	10013573	10013395	Dizziness	Disorientation	PT	1	3125	cmax_margin	high	27	TRUE	2: significant (p<=1e-03)
GABRA1	activation	drug abuse/dependence	Drug abuse/dependence				534	10012335, 10013654	Dependence, Drug abuse	21	614	23	10	10	0.3	10	0.0025	10	0.0025	10	4.28607e-19	0.660074	SIDER	PT	10012335	10012335	Dependence	Dependence	PT	0	3125	ic50	low	21	FALSE	1: highly significant (p<=1e-06)
GABRA1	activation	eating increased	Eating increased				535	10020710, 10021654	Hyperphagia, Increased appetite	56	60	14	30	30	30	30	0.1965	30	0.02785	30	0.0027199	0.591369	SIDER	PT	10021654	10021654	Increased appetite	Increased appetite	PT	0	3125	ic50	high	5	FALSE	5: not significant, low confidence (p>0.05)
GABRA1	activation	locomotor activity decreased	locomotor activity decreased				536	10011953, 10061296	Decreased activity, Motor dysfunction	27	73	9	30	30	15.295	30	0.04122	30	0.01302	30	0.000230381	0.619482	SIDER	PT	10011953	10024642	Decreased activity	Listless	PT	1	3125	ic50	high	117	FALSE	2: significant (p<=1e-03)
GABRA1	activation	memory decreased	Memory decreased				537	10027175	Memory impairment	39	208	17	100	100	100	100	0.706131	100	0.527314	100	2.60304e-06	0.601208	SIDER	PT	10027175	10027175	Memory impairment	Memory impairment	PT	0	3125	free_cmax_margin	high	22	TRUE	2: significant (p<=1e-03)
GABRA1	activation	muscle relaxation	muscle relaxation	muscle relaxation			538	10021118	Hypotonia	29	280	21	10	10	10	10	0.706131	10	0.482878	10	8.93383e-05	0.584852	SIDER	PT	10021118	10021118	Hypotonia	Hypotonia	PT	0	3125	free_cmax_margin	low	11	FALSE	5: not significant, low confidence (p>0.05)
GABRA1	activation	pain decreased	pain decreased				539	10053469	Analgesic therapy																											6: not tested
GABRA1	activation	respiratory rate increased	Respiratory rate increased				540	10038712	Respiratory rate increased	16	209	11	10	10	10	10	10	10	7.50063	10	0.6961	0.510467	SIDER	PT	10038712	10038712	Respiratory rate increased	Respiratory rate increased	PT	0	3125	ic50	low	1	FALSE	5: not significant, low confidence (p>0.05)
GABRA1	activation	sedation		Sedation			541	10039897, 10041349	Sedation, Somnolence	24	393	24	10	10	7.70556	10	0.253857	10	0.141621	10	5.8585e-08	0.612913	FAERS	PT	10039897	10039897	Sedation	Sedation	PT	0	3125	free_cmax_margin	low	34	TRUE	1: highly significant (p<=1e-06)
GABRA1	activation	sleep increased	Sleep increased				542	10020765	Hypersomnia	30	99	10	30	30	0.21725	30	0.01028	30	0.00564	30	1.6946e-07	0.646465	SIDER	PT	10020765	10042264	Hypersomnia	Stupor	PT	1	3125	ic50	high	4	TRUE	1: highly significant (p<=1e-06)
GABRA1	inhibition	convulsions	Convulsions	Seizure (when used as a BZD antidote)			543	10039906	Seizure	16	860	33	10	10	7.575	10	0.00495	10	0.0025	10	2.67792e-08	0.614608	FAERS	PT	10039906	10041962	Seizure	Status epilepticus	PT	1	3125	ic50	low	36	FALSE	1: highly significant (p<=1e-06)
GABRA1	inhibition	sleep decreased	sleep decreased				544	10022437	Insomnia	66	864	36	10	10	10	10	10	10	0.019525	10	0.00176077	0.533556	FAERS	PT	10022437	10022437	Insomnia	Insomnia	PT	0	3125	ic50	low	26	FALSE	5: not significant, low confidence (p>0.05)
GHSR	inhibition	gh release			GH release		545	10005574	Blood growth hormone increased	14	514	55	30	30	24.6499	30	17.5999	30	15.2646	13.9541	0.00240206	0.623888	SIDER	PT	10005574	10005780	Blood growth hormone increased	Blood prolactin increased	PT	1	3207	ic50	high	6	FALSE	3: marginal (p<=0.05)
GRIN1	activation	blood pressure increased	Blood pressure increased				546	10005750	Blood pressure increased	27	104	5	30	30	30	30	30	30	23	30	0.268911	0.52297	SIDER	PT	10005750	10005750	Blood pressure increased	Blood pressure increased	PT	0	3085	ic50	high	10	FALSE	5: not significant, low confidence (p>0.05)
GRIN1	activation	convulsions	Convulsions	Seizures			547	10039906	Seizure	13	350	18	30	30	30	30	20.2	30	13.5748	30	0.00238506	0.593297	FAERS	PT	10039906	10039906	Seizure	Seizure	PT	0	3085	ic50	high	16	FALSE	5: not significant, low confidence (p>0.05)
GRIN1	activation	heart rate decreased	Heart rate decreased				548	10019301	Heart rate decreased	195	305	11	10	10	10	10	10	10	10	10	0.160576	0.507011	SIDER	PT	10019301	10019301	Heart rate decreased	Heart rate decreased	PT	0	3085	ic50	low	6	FALSE	5: not significant, low confidence (p>0.05)
GRIN1	activation	heart rate increased	heart rate increased				549	10019303	Heart rate increased	11	349	14	10	10	10	10	10	10	9.25532	10	0.0551725	0.53764	FAERS	PT	10019303	10019303	Heart rate increased	Heart rate increased	PT	0	3085	cmax_margin	high	11	FALSE	5: not significant, low confidence (p>0.05)
GRIN1	activation	pain	Pain				550	10033371	Pain	227	75	10	10	10	10	10	10	10	10	10	0.0137229	0.486667	SIDER	PT	10033371	10033371	Pain	Pain	PT	0	3085	free_cmax_margin	low	11	FALSE	5: not significant, low confidence (p>0.05)
GRIN1	inhibition	ataxia	Ataxia				551	10003591	Ataxia	72	191	11	10	10	10	10	10	10	10	10	0.216833	0.489529	SIDER	PT	10003591	10003591	Ataxia	Ataxia	PT	0	3085	cmax_margin	high	11	FALSE	5: not significant, low confidence (p>0.05)
GRIN1	inhibition	blood pressure increased	Blood pressure increased				552	10005750	Blood pressure increased	27	104	5	30	30	30	30	30	30	23	30	0.268911	0.52297	SIDER	PT	10005750	10005750	Blood pressure increased	Blood pressure increased	PT	0	3085	ic50	high	10	FALSE	5: not significant, low confidence (p>0.05)
GRIN1	inhibition	convulsions decreased	convulsions decreased				553																													7: excluded, no MedDRA AE terms
GRIN1	inhibition	delirium		Delirium			554	10012218	Delirium	16	213	14	30	30	30	30	21.9999	30	15.9842	27.2	0.0332094	0.566315	SIDER	PT	10012218	10012218	Delirium	Delirium	PT	0	3085	ic50	high	12	FALSE	5: not significant, low confidence (p>0.05)
GRIN1	inhibition	disoriented behaviour		Disoriented behaviour			555	10013395	Disorientation	35	726	13	10	10	10	10	10	10	10	10	0.589474	0.495868	FAERS	PT	10013395	10013395	Disorientation	Disorientation	PT	0	3085	ic50	low	5	FALSE	5: not significant, low confidence (p>0.05)
GRIN1	inhibition	dizziness	Dizziness				556	10013573	Dizziness	37	309	17	30	30	30	30	26.4	30	17.018	30	0.078421	0.53315	FAERS	PT	10013573	10013573	Dizziness	Dizziness	PT	0	3085	ic50	high	8	FALSE	5: not significant, low confidence (p>0.05)
GRIN1	inhibition	drug abuse/dependence	Drug abuse/dependence				557	10012335, 10013654	Dependence, Drug abuse	14	232	11	10	10	10	10	10	10	9.47872	10	0.0988056	0.528787	SIDER	PT	10012335	10012335	Dependence	Dependence	PT	0	3085	cmax_margin	high	14	FALSE	5: not significant, low confidence (p>0.05)
GRIN1	inhibition	hallucinations		Hallucinations			558	10019063	Hallucination	139	234	11	10	10	10	10	10	10	10	10	0.275082	0.495726	SIDER	PT	10019063	10019063	Hallucination	Hallucination	PT	0	3085	free_cmax_margin	low	12	FALSE	5: not significant, low confidence (p>0.05)
GRIN1	inhibition	heart rate increased	heart rate increased				559	10019303	Heart rate increased	11	349	14	10	10	10	10	10	10	9.25532	10	0.0551725	0.53764	FAERS	PT	10019303	10019303	Heart rate increased	Heart rate increased	PT	0	3085	cmax_margin	high	11	FALSE	5: not significant, low confidence (p>0.05)
GRIN1	inhibition	impaired social interactions	Impaired social interactions			chronic	560	10061108	Disturbance in social behaviour																											6: not tested
GRIN1	inhibition	locomotor activity increased	locomotor activity increased				561	10037211, 10061296	Motor dysfunction, Psychomotor hyperactivity	15	831	18	10	10	10	10	10	10	10	10	0.685499	0.494585	FAERS	PT	10037211	10037211	Psychomotor hyperactivity	Psychomotor hyperactivity	PT	0	3085	ic50	low	120	FALSE	5: not significant, low confidence (p>0.05)
GRIN1	inhibition	memory decreased	Memory decreased				562	10027175	Memory impairment	15	464	15	2	2	2	2	2	2	1.84681	2	0.00014404	0.532184	FAERS	PT	10027175	10027175	Memory impairment	Memory impairment	PT	0	3085	cmax_margin	low	22	FALSE	5: not significant, low confidence (p>0.05)
GRIN1	inhibition	neurodegeneration	Neurodegeneration			chronic	563	10053643	Neurodegenerative disorder																											6: not tested
GRIN1	inhibition	neurotoxicity	Neurotoxicity	Neurotoxicity			564	10029350	Neurotoxicity	27	182	6	10	10	10	10	10	10	10	10	0.585057	0.494505	SIDER	PT	10029350	10029350	Neurotoxicity	Neurotoxicity	PT	0	3085	ic50	low	5	FALSE	5: not significant, low confidence (p>0.05)
GRIN1	inhibition	pain decreased	pain decreased				565	10053469	Analgesic therapy																											6: not tested
GRIN1	inhibition	psychosis	Psychosis	Psychosis (schizophrenia-like)		chronic	566	10061920	Psychotic disorder	36	192	14	30	30	30	30	21.9999	30	4.80183	30	0.0344958	0.546224	SIDER	PT	10061920	10061920	Psychotic disorder	Psychotic disorder	PT	0	3085	ic50	high	11	FALSE	5: not significant, low confidence (p>0.05)
GRIN1	inhibition	stereotypy	Stereotypy			chronic	567	10042008	Stereotypy	34	479	10	10	10	10	10	10	10	9.95929	10	0.00272299	0.526157	SIDER	PT	10042008	10043118	Stereotypy	Tardive dyskinesia	PT	1	3085	ic50	low	46	FALSE	5: not significant, low confidence (p>0.05)
HRH1	activation	abdominal cramps	Abdominal cramps				568	10000081	Abdominal pain	237	83	97	100	100	100	49.5453	5.75327	1.53639	0.585242	0.101861	0.00169828	0.423924	SIDER	PT	10000081	10000081	Abdominal pain	Abdominal pain	PT	0	49102	free_cmax_margin	high	17	TRUE	4: not significant (p>0.05)
HRH1	activation	allergic responses of flare		Allergic responses of flare			569	10020751	Hypersensitivity	52	870	154	10	10	10	10	10	4.0458	10	0.05695	0.0460081	0.451724	FAERS	PT	10020751	10020751	Hypersensitivity	Hypersensitivity	PT	0	49102	ic50	low	24	FALSE	5: not significant, low confidence (p>0.05)
HRH1	activation	allergic responses of wheal		Allergic responses of wheal			570	10046735	Urticaria	11	119	21	30	30	30	30	30	1.7849	30	0.62614	0.131574	0.411765	FAERS	PT	10046735	10046735	Urticaria	Urticaria	PT	0	17008	ic50	high	14	FALSE	5: not significant, low confidence (p>0.05)
HRH1	activation	blood pressure decreased	blood pressure decreased	Blood pressure decreased			571	10005734	Blood pressure decreased	215	173	106	30	30	4.70145	30	0.0372	8.62	0.0127	1.004	4.31037e-06	0.606493	SIDER	PT	10005734	10005734	Blood pressure decreased	Blood pressure decreased	PT	0	49102	ic50	high	12	FALSE	2: significant (p<=1e-03)
HRH1	activation	bronchoconstriction	Bronchoconstriction	Bronchoconstriction			572	10006482	Bronchospasm	100	76	40	10	10	10	10	9.97561	10	4.27946	7.86599	0.2792	0.522368	SIDER	PT	10006482	10006482	Bronchospasm	Bronchospasm	PT	0	49102	free_cmax_margin	low	34	FALSE	5: not significant, low confidence (p>0.05)
HRH1	activation	convulsions decreased	convulsions decreased				573																													7: excluded, no MedDRA AE terms
HRH1	activation	diarrhea	Diarrhea				574	10012735	Diarrhoea	72	510	160	30	30	30	13.6202	16.7	0.0996	2.34	0.023175	0.00458447	0.418886	FAERS	PT	10012735	10012735	Diarrhoea	Diarrhoea	PT	0	49102	ic50	high	17	TRUE	4: not significant (p>0.05)
HRH1	activation	drinking increased	Drinking increased				575	10036067	Polydipsia	17	398	79	2	2	0.147889	2	0.00719193	2	0.00217743	0.453862	1.53107e-08	0.700192	SIDER	PT	10036067	10036067	Polydipsia	Polydipsia	PT	0	49102	cmax_margin	low	6	TRUE	1: highly significant (p<=1e-06)
HRH1	activation	facial swelling	Facial swelling				576	10042682	Swelling face	33	160	54	21.9999	30	0.2662	30	0.022	2.96	0.01408	0.0618	0.000109614	0.669413	SIDER	PT	10042682	10043967	Swelling face	Tongue oedema	PT	1	49102	ic50	high	34	FALSE	2: significant (p<=1e-03)
HRH1	activation	flushing	Flushing	Allergic responses of flush			577	10016825	Flushing	25	483	147	8.7999	30	0.2662	21.4999	0.01532	0.1136	0.00684	0.0244	6.72672e-05	0.689151	FAERS	PT	10016825	10020642	Flushing	Hyperhidrosis	PT	1	49102	ic50	high	16	TRUE	2: significant (p<=1e-03)
HRH1	activation	inflammation	Inflammation				578	10061218	Inflammation	12	59	14	2	2	2	2	2	1.712	2	1.13773	0.212879	0.440678	SIDER	PT	10061218	10061218	Inflammation	Inflammation	PT	0	17008	cmax_margin	low	13	TRUE	4: not significant (p>0.05)
HRH1	activation	pain increased	Pain increased				579	10020568, 10033371	Hyperesthesia, Pain	189	65	74	100	100	100	100	5.74228	1.14033	0.636775	0.181287	0.0334203	0.443915	SIDER	PT	10033371	10033371	Pain	Pain	PT	0	49102	free_cmax_margin	high	21	TRUE	4: not significant (p>0.05)
HRH1	activation	scratching	Scratching				580	10037087, 10039737	Pruritus, Scratch	78	871	158	10	10	10	10	10	3.7	10	0.0575	0.0116441	0.449564	FAERS	PT	10037087	10037087	Pruritus	Pruritus	PT	0	49102	ic50	low	15	FALSE	5: not significant, low confidence (p>0.05)
HRH1	activation	skin rash	Skin rash				581	10037844	Rash	56	521	159	30	30	30	15	7.75	0.11	2.5	0.0225	0.0177823	0.424184	FAERS	PT	10037844	10037844	Rash	Rash	PT	0	49102	ic50	high	13	FALSE	5: not significant, low confidence (p>0.05)
HRH1	activation	sweating	Sweating				582	10020642	Hyperhidrosis	25	483	147	8.7999	30	0.2662	21.4999	0.01532	0.1136	0.00684	0.0244	6.72672e-05	0.689151	FAERS	PT	10020642	10020642	Hyperhidrosis	Hyperhidrosis	PT	0	49102	ic50	high	15	TRUE	2: significant (p<=1e-03)
HRH1	activation	tongue swelling	Tongue swelling				583	10042727	Swollen tongue	21	304	44	10	10	0.2662	10	0.021	10	0.018	2.66	0.000169122	0.628603	SIDER	PT	10042727	10042727	Swollen tongue	Swollen tongue	PT	0	49102	ic50	low	9	FALSE	2: significant (p<=1e-03)
HRH1	inhibition	allergic responses decreased		allergic responses decreased			584																													7: excluded, no MedDRA AE terms
HRH1	inhibition	blood pressure decreased	blood pressure decreased				585	10005734	Blood pressure decreased	215	173	106	30	30	4.70145	30	0.0372	8.62	0.0127	1.004	4.31037e-06	0.606493	SIDER	PT	10005734	10005734	Blood pressure decreased	Blood pressure decreased	PT	0	49102	ic50	high	12	FALSE	2: significant (p<=1e-03)
HRH1	inhibition	blood pressure increased	Blood pressure increased				586	10005750	Blood pressure increased	51	173	48	30	30	10.4	30	0.53	8.62	0.03	1.004	0.00149285	0.605066	SIDER	PT	10005750	10005750	Blood pressure increased	Blood pressure increased	PT	0	49102	ic50	high	17	FALSE	3: marginal (p<=0.05)
HRH1	inhibition	body weight increased	Body weight increased	Body weight increased			587	10047899	Weight increased	50	852	156	10	10	3.08565	10	0.0413	5.25948	0.007265	0.081	1.2522e-05	0.609519	FAERS	PT	10047899	10047899	Weight increased	Weight increased	PT	0	49102	ic50	low	17	TRUE	2: significant (p<=1e-03)
HRH1	inhibition	cardiac arrhythmia	cardiac arrhythmia				588	10003119	Arrhythmia	147	146	68	30	30	6.2974	30	0.0732	29.0001	0.0183	7.97505	8.1117e-08	0.634074	SIDER	PT	10003119	10003119	Arrhythmia	Arrhythmia	PT	0	49102	ic50	high	12	TRUE	1: highly significant (p<=1e-06)
HRH1	inhibition	convulsions increased	convulsions increased				589	10039906	Seizure	141	179	97	100	100	8.88889	100	0.683164	100	0.109705	21.6807	6.43719e-08	0.616546	SIDER	PT	10039906	10039906	Seizure	Seizure	PT	0	49102	free_cmax_margin	high	18	TRUE	1: highly significant (p<=1e-06)
HRH1	inhibition	gastrointestinal transit decreased	Gastrointestinal transit decreased				590	10010774, 10017944, 10074598	Constipation, Gastrointestinal disorder, Intestinal transit time decreased	231	163	111	30	30	4.2713	30	0.036	10.6	0.01515	4.73	1.3499e-08	0.63323	SIDER	PT	10010774	10010774	Constipation	Constipation	PT	0	49102	ic50	high	26	FALSE	1: highly significant (p<=1e-06)
HRH1	inhibition	heart rate increased	heart rate increased				591	10019303	Heart rate increased	200	176	107	30	30	1.7	30	0.0278	19.9999	0.01295	6.225	3.08586e-12	0.665866	SIDER	PT	10019303	10019303	Heart rate increased	Heart rate increased	PT	0	49102	ic50	high	12	TRUE	1: highly significant (p<=1e-06)
HRH1	inhibition	inflammation decreased	inflammation decreased				592																													7: excluded, no MedDRA AE terms
HRH1	inhibition	locomotor activity increased	locomotor activity increased				593	10037211, 10061296	Motor dysfunction, Psychomotor hyperactivity	14	479	105	5.11875	10	1.21468	10	0.0748952	10	0.0397065	2.25976	1.76763e-09	0.744781	FAERS	PT	10037211	10037211	Psychomotor hyperactivity	Psychomotor hyperactivity	PT	0	49102	free_cmax_margin	low	6	TRUE	1: highly significant (p<=1e-06)
HRH1	inhibition	pain decreased	pain decreased				594	10053469	Analgesic therapy																											6: not tested
HRH1	inhibition	qtc interval increased	QTc interval increased				595	10014387	Electrocardiogram QT prolonged	37	543	160	3.9	30	0.1	30	0.0208	0.554	0.00786	0.0331	1.12474e-10	0.749341	FAERS	PT	10014387	10014387	Electrocardiogram QT prolonged	Electrocardiogram QT prolonged	PT	0	49102	ic50	high	20	TRUE	1: highly significant (p<=1e-06)
HRH1	inhibition	sedation	sedation	Sedation			596	10039897, 10041349	Sedation, Somnolence	231	119	106	30	30	3.64705	30	0.033	30	0.013	15.4	1.76023e-10	0.66925	SIDER	PT	10041349	10041349	Somnolence	Somnolence	PT	0	49102	ic50	high	25	TRUE	1: highly significant (p<=1e-06)
HRH1	inhibition	sleep increased	Sleep increased				597	10020765	Hypersomnia	23	306	29	10	10	1.5	10	0.08328	10	0.0277	10	6.65331e-16	0.704106	SIDER	PT	10020765	10020765	Hypersomnia	Hypersomnia	PT	0	49102	ic50	low	6	TRUE	1: highly significant (p<=1e-06)
HRH2	activation	blood pressure decreased	blood pressure decreased				598	10005734	Blood pressure decreased	137	82	58	10	10	3.7712	10	0.25846	3.29608	0.13528	1.46887	0.00573881	0.582651	SIDER	PT	10005734	10005734	Blood pressure decreased	Blood pressure decreased	PT	0	13013	ic50	low	14	FALSE	5: not significant, low confidence (p>0.05)
HRH2	activation	drinking increased	Drinking increased				599	10036067	Polydipsia	12	194	46	1.39635	10	0.14365	10	0.05881	1.70821	0.04782	0.258615	0.000102479	0.730885	SIDER	PT	10036067	10036067	Polydipsia	Polydipsia	PT	0	13013	ic50	low	6	TRUE	2: significant (p<=1e-03)
HRH2	activation	emesis		Emesis			600	10047700	Vomiting	88	170	68	10	10	10	6.85195	1.45042	0.2804	0.28629	0.127195	0.081017	0.450635	FAERS	PT	10047700	10047700	Vomiting	Vomiting	PT	0	13013	ic50	low	13	FALSE	5: not significant, low confidence (p>0.05)
HRH2	activation	gastric acid secretion increased	Gastric acid secretion increased	Gastric acid secretion increased			601	10020601, 10060041	Gastric pH decreased, Hyperchlorhydria	10	654	10	10	10	10	10	9.073	10	4.9015	10	0.0169148	0.544037	SIDER	PT	10060041	10060041	Gastric pH decreased	Gastric pH decreased	PT	0	3202	ic50	low	1	FALSE	5: not significant, low confidence (p>0.05)
HRH2	activation	gastric emptying increased	gastric emptying increased				602																													7: excluded, no MedDRA AE terms
HRH2	activation	heart rate increased	heart rate increased				603	10019303	Heart rate increased	138	83	58	10	10	2.53345	10	0.24479	10	0.067315	2.33712	3.88159e-05	0.622053	SIDER	PT	10019303	10019303	Heart rate increased	Heart rate increased	PT	0	13013	ic50	low	15	FALSE	2: significant (p<=1e-03)
HRH2	activation	inflammation	Inflammation				604	10061218	Inflammation	15	115	57	100	100	100	96.733	100	2.42711	100	0.716273	0.0296344	0.373913	SIDER	PT	10061218	10061218	Inflammation	Inflammation	PT	0	13013	free_cmax_margin	high	13	FALSE	5: not significant, low confidence (p>0.05)
HRH2	activation	positive inotropy		positive inotropy			605	10062991	Positive cardiac inotropic effect																											6: not tested
HRH2	inhibition	eating decreased	eating decreased				606	10061428, 10063743	Decreased appetite, Hypophagia	163	51	8	10	10	10	10	10	10	10	10	0.0738151	0.490196	SIDER	PT	10061428	10061428	Decreased appetite	Decreased appetite	PT	0	3202	cmax_margin	high	43	FALSE	5: not significant, low confidence (p>0.05)
HRH2	inhibition	gastric acid secretion decreased	Gastric acid secretion decreased	Gastric acid secretion decreased			607	10000451, 10060040	Achlorhydria, Gastric pH increased																											6: not tested
HRH2	inhibition	gastric emptying decreased	Gastric emptying decreased				608	10021518	Impaired gastric emptying	169	62	60	10	10	4.1923	10	0.2781	8.98345	0.12604	1.48874	0.0105707	0.580884	SIDER	PT	10021518	10010774	Impaired gastric emptying	Constipation	PT	1	13013	ic50	low	18	FALSE	5: not significant, low confidence (p>0.05)
HRH2	inhibition	inflammation decreased	inflammation decreased				609																													7: excluded, no MedDRA AE terms
HRH2	inhibition	pain decreased	pain decreased				610	10053469	Analgesic therapy																											6: not tested
HRH3	activation	vasodilatation			Vasodilatation		611	10047141	Vasodilatation																											6: not tested
HRH3	inhibition	causes sedation			Causes sedation		612	10039897, 10041349	Sedation, Somnolence	13	245	12	10	10	9.2466	10	6.71144	10	6.0955	10	3.07621e-10	0.64584	SIDER	PT	10041349	10040979	Somnolence	Sleep apnoea syndrome	PT	1	41520, 49103	ic50	low	75	FALSE	1: highly significant (p<=1e-06)
HRH3	inhibition	gastrointestinal motility decreased			Gastrointestinal motility decreased		613	10010774, 10017944, 10052105	Constipation, Gastrointestinal disorder, Gastrointestinal hypomotility	25	938	95	30	30	30	30	30	30	30	15.4647	0.0983933	0.450426	FAERS	PT	10017944	10017944	Gastrointestinal disorder	Gastrointestinal disorder	PT	0	41520, 49103	ic50	high	26	FALSE	5: not significant, low confidence (p>0.05)
HRH3	inhibition	memory decreased			Memory decreased		614	10027175	Memory impairment	47	265	30	100	100	100	100	100	100	100	100	0.176624	0.481132	SIDER	PT	10027175	10027175	Memory impairment	Memory impairment	PT	0	41520, 49103	free_cmax_margin	high	24	FALSE	5: not significant, low confidence (p>0.05)
HRH3	inhibition	negative chronotropy			Negative chronotropy		615	10019301	Heart rate decreased	235	398	36	10	10	10	10	10	10	10	10	0.0181293	0.515728	SIDER	PT	10019301	10019301	Heart rate decreased	Heart rate decreased	PT	0	41520, 49103	ic50	low	6	FALSE	5: not significant, low confidence (p>0.05)
HTR1A	activation	adrenocoticotropic hormone increased	Adrenocoticotropic hormone increased	Adrenocorticotropic hormone increased			616	10005453	Blood corticotrophin increased	11	340	82	1.90909	10	0.538529	10	0.3	10	0.281373	9.90093	2.72129e-13	0.79385	SIDER	PT	10005453	10005780	Blood corticotrophin increased	Blood prolactin increased	PT	1	3197, 41523, 42786	free_cmax_margin	low	11	TRUE	1: highly significant (p<=1e-06)
HTR1A	activation	aggression decreased	aggression decreased				617																													7: excluded, no MedDRA AE terms
HTR1A	activation	anxiety decreased	anxiety decreased				618																													7: excluded, no MedDRA AE terms
HTR1A	activation	blood pressure decreased	blood pressure decreased				619	10005734	Blood pressure decreased	288	247	51	10	10	10	10	10	10	1.53059	10	0.000778978	0.535109	SIDER	PT	10005734	10005734	Blood pressure decreased	Blood pressure decreased	PT	0	5425	ic50	low	32	FALSE	5: not significant, low confidence (p>0.05)
HTR1A	activation	body temperature decreased	Body temperature decreased	Body temperature decreased			620	10005910	Body temperature decreased	22	102	17	30	30	15.8689	30	3.20134	30	1.0575	7.0749	0.000738729	0.637478	SIDER	PT	10005910	10005910	Body temperature decreased	Body temperature decreased	PT	0	5426	ic50	high	18	FALSE	2: significant (p<=1e-03)
HTR1A	activation	cortisol hormone secretion increased	Cortisol hormone secretion increased	Cortisol secretion			621	10011207	Cortisol increased																											6: not tested
HTR1A	activation	growth hormone secretion increased	growth hormone secretion increased	Growth hormone secretion			622	10005574	Blood growth hormone increased	11	340	82	1.90909	10	0.538529	10	0.3	10	0.281373	9.90093	2.72129e-13	0.79385	SIDER	PT	10005574	10005780	Blood growth hormone increased	Blood prolactin increased	PT	1	3197, 41523, 42786	free_cmax_margin	low	11	TRUE	1: highly significant (p<=1e-06)
HTR1A	activation	heart rate increased	heart rate increased				623	10019303	Heart rate increased	206	197	95	30	30	8.5831	30	0.2955	12.3863	0.053125	3.53392	1.7631e-05	0.591999	SIDER	PT	10019303	10019303	Heart rate increased	Heart rate increased	PT	0	3197, 41523, 42786	ic50	high	33	FALSE	5: not significant, low confidence (p>0.05)
HTR1A	activation	locomotor activity decreased	locomotor activity decreased				624	10011953, 10061296	Decreased activity, Motor dysfunction	34	113	33	11.0143	30	0.16055	30	0.01188	12.9229	0.006445	3.00462	1.91988e-08	0.732561	SIDER	PT	10011953	10011953	Decreased activity	Decreased activity	PT	0	3197, 41523, 42786	ic50	high	8	TRUE	1: highly significant (p<=1e-06)
HTR1A	activation	locomotor activity increased	locomotor activity increased				625	10037211, 10061296	Motor dysfunction, Psychomotor hyperactivity	10	608	140	7.44425	30	0.488475	30	0.10281	2.46883	0.052905	0.31083	0.000220466	0.749424	FAERS	PT	10037211	10037211	Psychomotor hyperactivity	Psychomotor hyperactivity	PT	0	3197, 41523, 42786	ic50	high	12	TRUE	2: significant (p<=1e-03)
HTR1A	activation	memory decreased	Memory decreased				626	10027175	Memory impairment	32	275	29	30	30	27	30	13.2653	30	3.70237	6.33547	0.00230425	0.583523	SIDER	PT	10027175	10027175	Memory impairment	Memory impairment	PT	0	5426	ic50	high	64	FALSE	5: not significant, low confidence (p>0.05)
HTR1A	activation	pain decreased	pain decreased				627	10053469	Analgesic therapy																											6: not tested
HTR1A	activation	pupil diameter decreased	Pupil diameter decreased				628	10027646	Miosis	22	484	41	10	10	7.75	10	1.41	10	0.488	10	2.64028e-06	0.615233	SIDER	PT	10027646	10027646	Miosis	Miosis	PT	0	5425	ic50	low	29	TRUE	2: significant (p<=1e-03)
HTR1A	activation	pupil diameter increased	Pupil diameter increased				629	10028521	Mydriasis	37	389	97	22.8744	30	3.6107	30	0.30388	2.64686	0.1764	0.16516	2.65665e-05	0.653408	SIDER	PT	10028521	10028521	Mydriasis	Mydriasis	PT	0	3197, 41523, 42786	ic50	high	31	TRUE	2: significant (p<=1e-03)
HTR1A	activation	reduced rapid eye movement sleep		Reduced rapid eye movement sleep			630	10037841	Rapid eye movements sleep abnormal	53	352	92	11.4891	30	0.3005	30	0.01072	5.4618	0.003	1.17983	1.06951e-10	0.701758	SIDER	PT	10037841	10029412	Rapid eye movements sleep abnormal	Nightmare	PT	1	3197, 41523, 42786	ic50	high	50	TRUE	1: highly significant (p<=1e-06)
HTR1A	activation	sleep decreased	sleep decreased				631	10022437	Insomnia	133	94	51	30	30	25	30	1.80992	29.3001	0.79	6.445	0.00381757	0.578507	SIDER	PT	10022437	10022437	Insomnia	Insomnia	PT	0	5425	ic50	high	36	TRUE	4: not significant (p>0.05)
HTR1A	activation	sleep increased	Sleep increased				632	10020765	Hypersomnia	23	288	14	10	10	9.45	10	3.38268	10	3.11	10	1.04748e-08	0.619641	SIDER	PT	10020765	10020765	Hypersomnia	Hypersomnia	PT	0	5426	ic50	low	17	FALSE	1: highly significant (p<=1e-06)
HTR1A	activation	stereotypy	Stereotypy				633	10042008	Stereotypy	28	392	36	10	10	1.375	10	0.80708	10	0.19495	10	3.37328e-22	0.720344	SIDER	PT	10042008	10043118	Stereotypy	Tardive dyskinesia	PT	1	5425	ic50	low	173	FALSE	1: highly significant (p<=1e-06)
HTR1A	inhibition	anxiety decreased	anxiety decreased				634																													7: excluded, no MedDRA AE terms
HTR1A	inhibition	dizziness	Dizziness				635	10013573	Dizziness	58	83	34	30	30	5.36677	30	0.27007	8.57696	0.066755	2.69622	0.000744394	0.625467	SIDER	PT	10013573	10013395	Dizziness	Disorientation	PT	1	3197, 41523, 42786	ic50	high	37	TRUE	2: significant (p<=1e-03)
HTR1A	inhibition	locomotor activity increased	locomotor activity increased				636	10037211, 10061296	Motor dysfunction, Psychomotor hyperactivity	10	608	140	7.44425	30	0.488475	30	0.10281	2.46883	0.052905	0.31083	0.000220466	0.749424	FAERS	PT	10037211	10037211	Psychomotor hyperactivity	Psychomotor hyperactivity	PT	0	3197, 41523, 42786	ic50	high	12	TRUE	2: significant (p<=1e-03)
HTR1A	inhibition	memory increased	memory increased				637																													7: excluded, no MedDRA AE terms
HTR1A	inhibition	paresthesia	Paresthesia				638	10033775	Paresthesia	31	755	147	10	10	10	10	10	3.24318	10	0.33184	0.0211535	0.425828	FAERS	PT	10033775	10033775	Paresthesia	Paresthesia	PT	0	3197, 41523, 42786	ic50	low	28	TRUE	4: not significant (p>0.05)
HTR1A	inhibition	potentially anxiogenic		Potentially anxiogenic			639	10002855	Anxiety	32	486	53	30	30	16.75	30	9.21	30	3.65737	5.76288	9.19029e-05	0.608475	FAERS	PT	10002855	10002855	Anxiety	Anxiety	PT	0	5426	ic50	high	36	FALSE	2: significant (p<=1e-03)
HTR1A	inhibition	sleep decreased	sleep decreased				640	10022437	Insomnia	133	94	51	30	30	25	30	1.80992	29.3001	0.79	6.445	0.00381757	0.578507	SIDER	PT	10022437	10022437	Insomnia	Insomnia	PT	0	5425	ic50	high	36	TRUE	4: not significant (p>0.05)
HTR1A	inhibition	visual disturbances	Visual disturbances				641	10047571	Visual impairment	115	233	39	30	30	30	30	10.14	30	2.77	8.05996	0.00387043	0.552118	SIDER	PT	10047571	10047571	Visual impairment	Visual impairment	PT	0	5426	ic50	high	27	FALSE	5: not significant, low confidence (p>0.05)
HTR2A	activation	agitation	Agitation				642	10001497	Agitation	48	232	54	5.9	10	0.76095	10	0.06053	10	0.010065	10	1.3088e-21	0.75467	SIDER	PT	10001497	10001540	Agitation	Akathisia	PT	1	5449	ic50	low	35	TRUE	1: highly significant (p<=1e-06)
HTR2A	activation	blood pressure increased	Blood pressure increased				643	10005750	Blood pressure increased	75	300	52	10	10	10	10	5.37184	10	2.28	7.05	0.0302762	0.536844	SIDER	PT	10005750	10005750	Blood pressure increased	Blood pressure increased	PT	0	5449	ic50	low	34	FALSE	5: not significant, low confidence (p>0.05)
HTR2A	activation	body temperature increased	Body temperature increased				644	10005911	Body temperature increased	262	117	88	2	2	2	2	2	2	0.446648	2	0.00426992	0.538005	SIDER	PT	10005911	10005911	Body temperature increased	Body temperature increased	PT	0	5449	cmax_margin	low	15	FALSE	5: not significant, low confidence (p>0.05)
HTR2A	activation	drug abuse/dependence	Drug abuse/dependence				645	10012335, 10013654	Dependence, Drug abuse	21	573	78	10	10	6.3796	10	0.35	10	0.065	3.82	0.000277144	0.609241	SIDER	PT	10012335	10012335	Dependence	Dependence	PT	0	5449	ic50	low	48	FALSE	2: significant (p<=1e-03)
HTR2A	activation	hallucinations	Hallucinations	Hallucinations			646	10019063	Hallucination	26	262	129	1.59879	2	0.128047	2	0.00176049	0.198902	0.00059929	0.0311484	0.000185015	0.666398	FAERS	PT	10019063	10019063	Hallucination	Hallucination	PT	0	3215	cmax_margin	low	36	TRUE	2: significant (p<=1e-03)
HTR2A	activation	heart rate increased	heart rate increased				647	10019303	Heart rate increased	189	117	111	10	10	1.5917	10	0.02872	1.628	0.00452	0.128	0.000380501	0.602609	SIDER	PT	10019303	10019303	Heart rate increased	Heart rate increased	PT	0	3215	ic50	low	32	TRUE	2: significant (p<=1e-03)
HTR2A	activation	hyperreflexia	Hyperreflexia				648	10020745	Hyperreflexia	36	606	101	10	10	1.3	10	0.46	10	0.10625	2.325	1.56641e-09	0.656628	SIDER	PT	10020745	10020745	Hyperreflexia	Hyperreflexia	PT	0	5449	ic50	low	18	TRUE	1: highly significant (p<=1e-06)
HTR2A	activation	hypervigilance	Hypervigilance				649	10048533	Hypervigilance																											6: not tested
HTR2A	activation	memory decreased	Memory decreased	Potential memory impairments			650	10027175	Memory impairment	56	392	16	30	30	30	30	21	30	10.2071	30	0.00235975	0.540361	SIDER	PT	10027175	10027175	Memory impairment	Memory impairment	PT	0	5450	ic50	high	69	FALSE	5: not significant, low confidence (p>0.05)
HTR2A	activation	myoclonus	Myoclonus				651	10028622	Myoclonus	17	354	89	10	10	7.15714	10	2.18453	10	1.62903	10	3.33845e-09	0.658026	FAERS	PT	10028622	10028622	Myoclonus	Myoclonus	PT	0	5449	free_cmax_margin	low	20	TRUE	1: highly significant (p<=1e-06)
HTR2A	activation	pain increased	Pain increased				652	10020568, 10033371	Hyperesthesia, Pain	60	84	7	30	30	30	30	14.0001	30	10.1496	30	0.00138846	0.558333	SIDER	PT	10020568	10020568	Hyperesthesia	Hyperesthesia	PT	0	5450	ic50	high	38	FALSE	5: not significant, low confidence (p>0.05)
HTR2A	activation	platelet aggregation	Platelet aggregation	Platelet aggregation			653	10035518	Platelet aggregation increased																											6: not tested
HTR2A	activation	psychosis	Psychosis				654	10061920	Psychotic disorder	24	438	108	10	10	9.31367	10	5.43124	10	2.72695	10	6.31089e-08	0.609874	FAERS	PT	10061920	10061920	Psychotic disorder	Psychotic disorder	PT	0	5449	free_cmax_margin	low	36	FALSE	1: highly significant (p<=1e-06)
HTR2A	activation	pupil diameter increased	Pupil diameter increased				655	10028521	Mydriasis	69	571	96	10	10	3.4	10	0.87492	10	0.534	4.35	4.65925e-14	0.641463	SIDER	PT	10028521	10028521	Mydriasis	Mydriasis	PT	0	5449	ic50	low	35	TRUE	1: highly significant (p<=1e-06)
HTR2A	activation	schizophrenia		Schizophrenia			656	10039626	Schizophrenia	11	380	92	10	10	8.62734	10	7.15714	10	3.66553	10	0.000191535	0.616507	SIDER	PT	10039626	10039626	Schizophrenia	Schizophrenia	PT	0	5449	free_cmax_margin	low	13	TRUE	2: significant (p<=1e-03)
HTR2A	activation	serotonin syndrome		Serotonin syndrome			657	10040108	Serotonin syndrome	24	262	47	10	10	1.08442	10	0.774	10	0.4055	2.805	9.65826e-09	0.693623	SIDER	PT	10040108	10040108	Serotonin syndrome	Serotonin syndrome	PT	0	5449	ic50	low	35	FALSE	1: highly significant (p<=1e-06)
HTR2A	activation	smooth muscle contraction		smooth muscle contraction			658	10028293	Muscle contractions involuntary	28	256	45	10	10	9.50008	10	2.67447	10	1.28371	2.675	0.000455988	0.602679	SIDER	PT	10028293	10028293	Muscle contractions involuntary	Muscle contractions involuntary	PT	0	5449	ic50	low	11	FALSE	2: significant (p<=1e-03)
HTR2A	activation	stereotypy	Stereotypy				659	10042008	Stereotypy	32	477	74	1.3	10	0.4625	10	0.05159	10	0.01391	10	4.77769e-42	0.860063	SIDER	PT	10042008	10043118	Stereotypy	Tardive dyskinesia	PT	1	5449	ic50	low	175	FALSE	1: highly significant (p<=1e-06)
