## Supplementary Tables for "A novel preclinical secondary pharmacology resource illuminates target-adverse drug reaction associations of marketed drugs" (part 2 of 3)

### Sheet: Table S5 (continued)
Table S5. Significance analysis of literature reported target vs. adverse event relationships
HTR2A	activation	sweating	Sweating				660	10020642	Hyperhidrosis	31	346	97	10	10	10	10	7.15714	10	4.09644	10	0.00236092	0.56088	FAERS	PT	10020642	10020642	Hyperhidrosis	Hyperhidrosis	PT	0	5449	free_cmax_margin	low	31	FALSE	5: not significant, low confidence (p>0.05)
HTR2A	inhibition	body temperature decreased	Body temperature decreased				661	10005910	Body temperature decreased	30	117	34	2	2	2	2	0.46473	2	0.0999483	2	1.0082e-05	0.596581	SIDER	PT	10005910	10005910	Body temperature decreased	Body temperature decreased	PT	0	5449	cmax_margin	low	15	FALSE	5: not significant, low confidence (p>0.05)
HTR2A	inhibition	inflammation decreased	inflammation decreased				662																													7: excluded, no MedDRA AE terms
HTR2A	inhibition	pain decreased	pain decreased				663	10053469	Analgesic therapy																											6: not tested
HTR2A	inhibition	platelet aggregation decreased	Platelet aggregation decreased				664	10005140, 10035517	Bleeding time prolonged, Platelet aggregation decreased	10	214	102	10	10	0.722201	10	0.099278	2.6911	0.0513479	0.246699	0.0515901	0.625234	SIDER	PT	10005140	10005140	Bleeding time prolonged	Bleeding time prolonged	PT	0	3215	free_cmax_margin	low	43	TRUE	4: not significant (p>0.05)
HTR2A	inhibition	sleep increased	Sleep increased				665	10020765	Hypersomnia	18	282	36	10	10	1.63065	10	0.04197	10	0.01997	10	2.40244e-09	0.677108	SIDER	PT	10020765	10020765	Hypersomnia	Hypersomnia	PT	0	5449	ic50	low	17	TRUE	1: highly significant (p<=1e-06)
HTR2B	activation	anxiety decreased	anxiety decreased				666																													7: excluded, no MedDRA AE terms
HTR2B	activation	cardiac valvulopathy	Cardiac valvulopathy	Potential cardiac valvulopathy	Cardiac valvulopathy		667	10061406	Cardiac valve disease	13	694	19	10	10	10	10	0.7038	10	0.17322	10	2.48321e-11	0.610397	SIDER	PT	10061406	10061406	Cardiac valve disease	Cardiac valve disease	PT	0	5452	ic50	low	3	FALSE	1: highly significant (p<=1e-06)
HTR2B	activation	pain increased	Pain increased				668	10020568, 10033371	Hyperesthesia, Pain	34	55	7	30	30	30	30	15.5	30	9.41741	30	0.00134893	0.588235	SIDER	PT	10020568	10020568	Hyperesthesia	Hyperesthesia	PT	0	5452	ic50	high	38	FALSE	5: not significant, low confidence (p>0.05)
HTR2B	activation	pulmonary hypertension	Pulmonary hypertension	Pulmonary hypertension			669	10037400	Pulmonary hypertension	21	412	19	2	2	2	2	2	2	1.78161	2	0.00119432	0.542418	SIDER	PT	10037400	10037400	Pulmonary hypertension	Pulmonary hypertension	PT	0	5452	cmax_margin	low	15	FALSE	5: not significant, low confidence (p>0.05)
HTR2B	inhibition	cardiovascular malformations	cardiovascular malformations				670	10027661	Cardiovascular disorders congenital NEC																											6: not tested
HTR2B	inhibition	gastrointestinal transit decreased	Gastrointestinal transit decreased				671	10010774, 10017944, 10074598	Constipation, Gastrointestinal disorder, Intestinal transit time decreased	223	155	132	30	30	6.3144	30	1.12	11.1183	0.45158	2.81	6.89871e-08	0.636771	SIDER	PT	10010774	10010774	Constipation	Constipation	PT	0	5451	ic50	high	62	FALSE	1: highly significant (p<=1e-06)
HTR2B	inhibition	pain decreased	pain decreased				672	10053469	Analgesic therapy																											6: not tested
HTR2B	inhibition	possible cardiac effects		Possible cardiac effects		developmental toxicity	673	10007543	Cardiac disorders NEC																											6: not tested
HTR2C	activation	abnormal mouth movements	Abnormal mouth movements				674	10013916	Dyskinesia	102	505	79	10	10	3.57802	10	0.20153	10	0.07105	9.43992	4.25325e-17	0.634459	SIDER	PT	10013916	10013916	Dyskinesia	Dyskinesia	PT	0	3126	ic50	low	12	FALSE	1: highly significant (p<=1e-06)
HTR2C	activation	anxiety increased	Anxiety increased				675	10002855	Anxiety	17	844	121	2.9	10	0.0933	10	0.02124	10	0.01452	2.345	9.10434e-17	0.813981	FAERS	PT	10002855	10001540	Anxiety	Akathisia	PT	1	3126	ic50	low	32	TRUE	1: highly significant (p<=1e-06)
HTR2C	activation	convulsions increased	convulsions increased				676	10039906	Seizure	44	424	112	10	10	2.71563	10	0.3126	8.83333	0.0535608	0.691518	3.65404e-05	0.607338	FAERS	PT	10039906	10039906	Seizure	Seizure	PT	0	3126	cmax_margin	high	12	FALSE	2: significant (p<=1e-03)
HTR2C	activation	eating decreased	eating decreased				677	10061428, 10063743	Decreased appetite, Hypophagia	418	132	78	10	10	10	10	5.51878	10	0.8725	10	0.00250096	0.545029	SIDER	PT	10061428	10061428	Decreased appetite	Decreased appetite	PT	0	3126	ic50	low	38	FALSE	5: not significant, low confidence (p>0.05)
HTR2C	activation	locomotor activity decreased	locomotor activity decreased				678	10011953, 10061296	Decreased activity, Motor dysfunction	60	161	29	30	30	10	30	1.084	30	0.129905	17	3.75979e-06	0.618737	SIDER	PT	10011953	10011953	Decreased activity	Decreased activity	PT	0	3126	ic50	high	5	FALSE	2: significant (p<=1e-03)
HTR2C	activation	memory decreased	Memory decreased				679	10027175	Memory impairment	58	343	76	2	2	2	2	1.48664	2	0.570202	1.30358	0.0872186	0.530487	SIDER	PT	10027175	10027175	Memory impairment	Memory impairment	PT	0	3126	cmax_margin	low	24	TRUE	4: not significant (p>0.05)
HTR2C	activation	penile erection	Penile erection				680	10015120	Erection increased	45	491	67	10	10	1.3	10	0.13196	10	0.04666	6.55	1.5259e-17	0.693573	SIDER	PT	10015120	10036661	Erection increased	Priapism	PT	1	3126	ic50	low	36	TRUE	1: highly significant (p<=1e-06)
HTR2C	inhibition	anxiety decreased	anxiety decreased				681																													7: excluded, no MedDRA AE terms
HTR2C	inhibition	convulsions decreased	convulsions decreased				682																													7: excluded, no MedDRA AE terms
HTR2C	inhibition	drug abuse/dependence	Drug abuse/dependence				683	10012335, 10013654	Dependence, Drug abuse	14	280	64	100	100	11.6849	100	3.29362	100	1.74996	7.03582	0.000827452	0.63699	SIDER	PT	10012335	10012335	Dependence	Dependence	PT	0	3126	free_cmax_margin	high	18	TRUE	2: significant (p<=1e-03)
HTR2C	inhibition	memory increased	memory increased				684																													7: excluded, no MedDRA AE terms
HTR3A	activation	apnea	Apnea				685	10002974	Apnoea	75	271	19	30	30	30	30	29.9999	30	14.1	30	0.0316131	0.532005	SIDER	PT	10002974	10002974	Apnoea	Apnoea	PT	0	3175	ic50	high	11	FALSE	5: not significant, low confidence (p>0.05)
HTR3A	activation	blood pressure increased	Blood pressure increased				686	10005750	Blood pressure increased	32	811	56	30	30	30	30	13.0999	30	2.85248	17.4999	0.0356134	0.547222	FAERS	PT	10005750	10005750	Blood pressure increased	Blood pressure increased	PT	0	3175	ic50	high	12	FALSE	5: not significant, low confidence (p>0.05)
HTR3A	activation	drug abuse/dependence	Drug abuse/dependence				687	10012335, 10013654	Dependence, Drug abuse	52	787	55	30	30	30	30	15.3001	30	6.38106	18.5999	0.00939421	0.546085	FAERS	PT	10013654	10013654	Drug abuse	Drug abuse	PT	0	3175	ic50	high	28	FALSE	5: not significant, low confidence (p>0.05)
HTR3A	activation	gastric emptying increased	gastric emptying increased				688																													7: excluded, no MedDRA AE terms
HTR3A	activation	gastrointestinal transit increased	Gastrointestinal transit increased				689	10012735, 10017944, 10074218	Diarrhoea, Gastrointestinal disorder, Intestinal transit time increased	89	435	40	10	10	10	10	10	10	10	10	0.129866	0.487356	FAERS	PT	10012735	10012735	Diarrhoea	Diarrhoea	PT	0	3175	free_cmax_margin	low	25	FALSE	5: not significant, low confidence (p>0.05)
HTR3A	activation	heart rate increased	heart rate increased	Possible heart rate increased			690	10019303	Heart rate increased	293	306	38	30	30	30	30	30	30	7.2	30	0.00446385	0.528369	SIDER	PT	10019303	10019303	Heart rate increased	Heart rate increased	PT	0	3175	ic50	high	12	FALSE	5: not significant, low confidence (p>0.05)
HTR3A	activation	hyperglycaemia		Hyperglycaemia			691	10020635	Hyperglycemia	174	454	41	30	30	30	30	30	30	10.5499	27.65	0.0441114	0.522204	SIDER	PT	10020635	10020635	Hyperglycemia	Hyperglycemia	PT	0	3175	ic50	high	18	FALSE	5: not significant, low confidence (p>0.05)
HTR3A	activation	memory decreased	Memory decreased				692	10027175	Memory impairment	18	826	56	30	30	30	30	13.7	30	11.2749	16.7371	0.00924676	0.57728	FAERS	PT	10027175	10027175	Memory impairment	Memory impairment	PT	0	3175	ic50	high	24	FALSE	5: not significant, low confidence (p>0.05)
HTR3A	activation	vomiting	Vomiting	Emesis			693	10047700	Vomiting	515	65	37	30	30	30	30	30	30	19.4	7.72	0.307777	0.48357	SIDER	PT	10047700	10047700	Vomiting	Vomiting	PT	0	3175	ic50	high	8	FALSE	5: not significant, low confidence (p>0.05)
HTR3A	inhibition	abdominal distension	Abdominal distension				694	10000060	Abdominal distension	20	828	56	30	30	30	30	3.20405	30	2.26	17.35	0.0125258	0.57026	FAERS	PT	10000060	10000060	Abdominal distension	Abdominal distension	PT	0	3175	ic50	high	12	FALSE	5: not significant, low confidence (p>0.05)
HTR3A	inhibition	anxiety decreased	anxiety decreased				695																													7: excluded, no MedDRA AE terms
HTR3A	inhibition	constipation	Constipation	Constipation			696	10010774	Constipation	30	604	41	30	30	20.25	30	1.59	30	0.9445	27.1498	3.62411e-06	0.606705	SIDER	PT	10010774	10021333	Constipation	Ileus paralytic	PT	2	3175	ic50	high	14	FALSE	2: significant (p<=1e-03)
HTR3A	inhibition	dizziness	Dizziness	Dizziness			697	10013573	Dizziness	93	704	53	30	30	30	30	29.9999	30	10.68	18.2999	0.0989281	0.522712	FAERS	PT	10013573	10013573	Dizziness	Dizziness	PT	0	3175	ic50	high	10	FALSE	5: not significant, low confidence (p>0.05)
HTR3A	inhibition	gastrointestinal transit decreased	Gastrointestinal transit decreased				698	10010774, 10017944, 10074598	Constipation, Gastrointestinal disorder, Intestinal transit time decreased	30	604	41	30	30	20.25	30	1.59	30	0.9445	27.1498	3.62411e-06	0.606705	SIDER	PT	10010774	10021333	Constipation	Ileus paralytic	PT	2	3175	ic50	high	27	FALSE	2: significant (p<=1e-03)
HTR3A	inhibition	hard stool	Hard stool				699	10016101	Feces hard	22	595	39	30	30	30	30	6.69999	30	2.485	19.4	0.00141848	0.584416	SIDER	PT	10016101	10000133	Feces hard	Abnormal feces	PT	1	3175	ic50	high	18	FALSE	5: not significant, low confidence (p>0.05)
HTR3A	inhibition	inflammation decreased	inflammation decreased				700																													7: excluded, no MedDRA AE terms
HTR3A	inhibition	ischemic colitis	Ischemic colitis				701	10009895	Colitis ischemic	14	356	30	10	10	10	10	10	10	6.70588	10	0.290734	0.523375	SIDER	PT	10009895	10009895	Colitis ischemic	Colitis ischemic	PT	0	3175	free_cmax_margin	low	5	FALSE	5: not significant, low confidence (p>0.05)
HTR3A	inhibition	memory increased	memory increased				702																													7: excluded, no MedDRA AE terms
HTR3A	inhibition	pain decreased	pain decreased				703	10053469	Analgesic therapy																											6: not tested
HTR7	activation	body temperature decreased	Body temperature decreased				704	10005910	Body temperature decreased																											6: not tested
HTR7	activation	inflammation decreased	inflammation decreased				705																													7: excluded, no MedDRA AE terms
HTR7	activation	memory increased	memory increased				706																													7: excluded, no MedDRA AE terms
HTR7	activation	pain decreased	pain decreased				707	10053469	Analgesic therapy																											6: not tested
HTR7	activation	pain increased	Pain increased				708	10020568, 10033371	Hyperesthesia, Pain	22	102	16	10	10	10	10	10	2.15854	10	0.7206	0.0481274	0.421569	FAERS	PT	10033371	10033371	Pain	Pain	PT	0	3083	ic50	low	5	FALSE	5: not significant, low confidence (p>0.05)
HTR7	activation	sleep decreased	sleep decreased				709	10022437	Insomnia	17	78	19	10	10	10	10	8.01615	10	4.06209	10	0.187751	0.539593	FAERS	PT	10022437	10022437	Insomnia	Insomnia	PT	0	3083	free_cmax_margin	low	5	TRUE	4: not significant (p>0.05)
HTR7	inhibition	anxiety decreased	anxiety decreased				710																													7: excluded, no MedDRA AE terms
HTR7	inhibition	memory decreased	Memory decreased				711	10027175	Memory impairment	16	55	10	10	10	10	10	10	10	7.60235	10	0.33693	0.522727	SIDER	PT	10027175	10027175	Memory impairment	Memory impairment	PT	0	3083	free_cmax_margin	low	6	TRUE	4: not significant (p>0.05)
HTR7	inhibition	memory increased	memory increased				712																													7: excluded, no MedDRA AE terms
HTR7	inhibition	pain decreased	pain decreased				713	10053469	Analgesic therapy																											6: not tested
HTR7	inhibition	sleep decreased	sleep decreased				714	10022437	Insomnia	17	78	19	10	10	10	10	8.01615	10	4.06209	10	0.187751	0.539593	FAERS	PT	10022437	10022437	Insomnia	Insomnia	PT	0	3083	free_cmax_margin	low	5	TRUE	4: not significant (p>0.05)
KCNH2	inhibition	prolongation of qt interval of ecg		Prolongation of QT interval of ECG	QT interval (electrocardiogram) prolongation		715	10014387	Electrocardiogram QT prolonged	59	782	209	10	10	1.9796	10	0.64434	5.509	0.34377	1.46428	1.62664e-13	0.683265	SIDER	PT	10014387	10014387	Electrocardiogram QT prolonged	Electrocardiogram QT prolonged	PT	0	3081	ic50	low	12	TRUE	1: highly significant (p<=1e-06)
MAOA	inhibition	aggression decreased	aggression decreased				716																													7: excluded, no MedDRA AE terms
MAOA	inhibition	anxiety decreased	anxiety decreased				717																													7: excluded, no MedDRA AE terms
MAOA	inhibition	blood pressure when combined with amines such as tyramine increased		Blood pressure when combined with amines such as tyramine increased			718	10013710	Drug interaction	138	1186	42	10	10	10	10	10	10	10	10	0.134383	0.49199	FAERS	PT	10013710	10013710	Drug interaction	Drug interaction	PT	0	3189, 41634	ic50	low	12	FALSE	5: not significant, low confidence (p>0.05)
MAOA	inhibition	dizziness	Dizziness	Dizziness			719	10013573	Dizziness	519	107	31	30	30	30	30	30	30	29.9919	30	0.294808	0.511894	SIDER	PT	10013573	10013573	Dizziness	Dizziness	PT	0	3189, 41634	ic50	high	14	FALSE	5: not significant, low confidence (p>0.05)
MAOA	inhibition	drug-drug interactions	Drug-drug interactions	Drug-drug interaction potential			720	10013710	Drug interaction	138	1186	42	10	10	10	10	10	10	10	10	0.134383	0.49199	FAERS	PT	10013710	10013710	Drug interaction	Drug interaction	PT	0	3189, 41634	ic50	low	12	FALSE	5: not significant, low confidence (p>0.05)
MAOA	inhibition	fatigue	Fatigue				721	10016256	Fatigue	139	1143	42	10	10	10	10	10	10	10	10	0.148454	0.507846	FAERS	PT	10016256	10016256	Fatigue	Fatigue	PT	0	3189, 41634	ic50	low	19	FALSE	5: not significant, low confidence (p>0.05)
MAOA	inhibition	nausea	Nausea	Nausea			722	10028813	Nausea	850	110	35	10	10	10	10	10	10	10	10	0.146982	0.509412	SIDER	PT	10028813	10028813	Nausea	Nausea	PT	0	3189, 41634	ic50	low	9	FALSE	5: not significant, low confidence (p>0.05)
MAOA	inhibition	sleep disturbances	Sleep disturbances	Sleep disturbances			723	10040984	Sleep disorder	28	1276	41	10	10	10	10	10	10	10	10	0.343555	0.510846	FAERS	PT	10040984	10040984	Sleep disorder	Sleep disorder	PT	0	3189, 41634	ic50	low	12	FALSE	5: not significant, low confidence (p>0.05)
MAOA	inhibition	tremors	Tremors				724	10044565	Tremor	239	449	36	30	30	30	30	30	30	17.7999	30	0.0308159	0.519019	SIDER	PT	10044565	10044565	Tremor	Tremor	PT	0	3189, 41634	ic50	high	12	FALSE	5: not significant, low confidence (p>0.05)
MAOA	inhibition	weakness	Weakness				725	10003549	Asthenia	465	99	27	2	2	2	2	2	2	2	2	0.148661	0.488454	SIDER	PT	10003549	10003549	Asthenia	Asthenia	PT	0	3189, 41634	cmax_margin	low	12	FALSE	5: not significant, low confidence (p>0.05)
NPY1R	activation	inflammation decreased	inflammation decreased				726																													7: excluded, no MedDRA AE terms
NPY1R	activation	inflammation increased	Inflammation increased				727	10061218	Inflammation	36	277	17	10	10	10	10	10	10	9.74906	10	0.152929	0.518753	SIDER	PT	10061218	10061218	Inflammation	Inflammation	PT	0	3262	cmax_margin	high	10	FALSE	5: not significant, low confidence (p>0.05)
NPY1R	activation	pain decreased	pain decreased				728	10053469	Analgesic therapy																											6: not tested
NPY1R	inhibition	eating decreased	eating decreased				729	10061428, 10063743	Decreased appetite, Hypophagia	80	758	21	10	10	10	10	10	10	10	10	0.0861646	0.509185	FAERS	PT	10061428	10061428	Decreased appetite	Decreased appetite	PT	0	3262	ic50	low	31	FALSE	5: not significant, low confidence (p>0.05)
NPY1R	unknown	acid secretion decreased			Acid secretion decreased		730	10000451, 10060040	Achlorhydria, Gastric pH increased																											6: not tested
NPY1R	unknown	anxiogenic			Anxiogenic		731	10002855	Anxiety	168	80	12	100	100	100	100	100	100	100	96.3413	0.00354644	0.475	SIDER	PT	10002855	10002855	Anxiety	Anxiety	PT	0	3262	free_cmax_margin	high	32	FALSE	5: not significant, low confidence (p>0.05)
NPY1R	unknown	causes vasoconstriction (venous)			Causes vasoconstriction (venous)		732	10047139	Vasoconstriction																											6: not tested
NPY1R	unknown	gastric emptying decreased			Gastric emptying decreased		733	10021518	Impaired gastric emptying	56	787	19	10	10	10	10	10	10	10	10	0.0195734	0.514658	FAERS	PT	10021518	10010774	Impaired gastric emptying	Constipation	PT	1	3262	ic50	low	12	FALSE	5: not significant, low confidence (p>0.05)
NPY1R	unknown	gut motility decreased			Gut motility decreased		734	10010774, 10017944, 10052105	Constipation, Gastrointestinal disorder, Gastrointestinal hypomotility	56	787	19	10	10	10	10	10	10	10	10	0.0195734	0.514658	FAERS	PT	10010774	10010774	Constipation	Constipation	PT	0	3262	ic50	low	25	FALSE	5: not significant, low confidence (p>0.05)
NPY1R	unknown	pancreatic exocrine secretions decreased			Pancreatic exocrine secretions decreased		735	10079281	Pancreatic failure																											6: not tested
NR3C1	activation	arrhythmia		arrhythmia			736	10003119	Arrhythmia	210	186	63	30	30	30	30	30	0.0405	0.1811	0.0081	7.58656e-05	0.426677	SIDER	PT	10003119	10003119	Arrhythmia	Arrhythmia	PT	0	3218	ic50	high	12	FALSE	5: not significant, low confidence (p>0.05)
NR3C1	activation	blood glucose increased	Blood glucose increased				737	10005557	Blood glucose increased	11	343	39	0.148039	10	0.0794351	10	0.0511665	10	0.0388366	10	1.66701e-27	0.85648	SIDER	PT	10005557	10007218	Blood glucose increased	Carbohydrate tolerance decreased	PT	1	3218	free_cmax_margin	low	30	TRUE	1: highly significant (p<=1e-06)
NR3C1	activation	blood pressure increased	Blood pressure increased	Blood pressure increased			738	10005750	Blood pressure increased	65	155	38	2	2	2	2	2	1.61667	2	0.188112	0.0594865	0.460744	SIDER	PT	10005750	10005750	Blood pressure increased	Blood pressure increased	PT	0	3218	cmax_margin	low	26	FALSE	5: not significant, low confidence (p>0.05)
NR3C1	activation	body weight increased		Body weight increased			739	10047899	Weight increased	33	297	60	100	100	3.33333	100	0.148039	81.6667	0.0794351	0.915866	0.00099008	0.601163	FAERS	PT	10047899	10047899	Weight increased	Weight increased	PT	0	3218	free_cmax_margin	high	24	TRUE	2: significant (p<=1e-03)
NR3C1	activation	glaucoma		Glaucoma			740	10018304	Glaucoma	73	582	76	10	10	2.71	10	0.0066	10	0.0025	1.115	5.41241e-09	0.606282	SIDER	PT	10018304	10018304	Glaucoma	Glaucoma	PT	0	3218	ic50	low	12	TRUE	1: highly significant (p<=1e-06)
NR3C1	activation	hyperglycaemia		Hyperglycaemia			741	10020635	Hyperglycemia	20	443	64	10	10	1.53124	10	0.0794351	10	0.0767887	7.04952	2.1087e-07	0.648533	FAERS	PT	10020635	10020635	Hyperglycemia	Hyperglycemia	PT	0	3218	free_cmax_margin	low	21	TRUE	1: highly significant (p<=1e-06)
NR3C1	activation	immunosuppression		Immunosuppression			742	10062016	Immunosuppression																											6: not tested
NR3C1	activation	inflammation decreased	inflammation decreased				743																													7: excluded, no MedDRA AE terms
NR3C1	activation	insulin resistance	Insulin resistance	Insulin resistance			744	10022489	Insulin resistance	25	460	63	0.246	10	0.0091	10	0.0051	10	0.0025	1.067	1.05937e-22	0.809826	SIDER	PT	10022489	10018429	Insulin resistance	Glucose tolerance impaired	PT	1	3218	ic50	low	28	TRUE	1: highly significant (p<=1e-06)
NR3C1	activation	lipid redistribution	Lipid redistribution				745	10048474	Fat redistribution	12	606	67	10	10	10	10	10	10	6.7195	0.11	0.925	0.49615	SIDER	PT	10048474	10048474	Fat redistribution	Fat redistribution	PT	0	3218	ic50	low	4	FALSE	5: not significant, low confidence (p>0.05)
NR3C1	activation	memory increased	memory increased				746																													7: excluded, no MedDRA AE terms
NR3C1	activation	muscle mass decreased	Muscle mass decreased	Muscle wasting			747	10028289	Muscle atrophy	12	113	17	10	10	1.99529	10	0.0794351	10	0.0556173	10	0.00013618	0.650442	SIDER	PT	10028289	10028289	Muscle atrophy	Muscle atrophy	PT	0	3218	free_cmax_margin	low	6	TRUE	2: significant (p<=1e-03)
NR3C1	activation	osteoporosis	Osteoporosis	Osteoporosis			748	10031282	Osteoporosis	51	596	75	10	10	0.0151	10	0.009	10	0.0022	1.86102	8.02117e-17	0.678017	SIDER	PT	10031282	10031282	Osteoporosis	Osteoporosis	PT	0	3218	ic50	low	17	FALSE	1: highly significant (p<=1e-06)
NR3C1	activation	pain decreased	pain decreased				749	10053469	Analgesic therapy																											6: not tested
NR3C1	activation	urinary sodium excretion increased	Urinary sodium excretion increased				750	10046672, 10062226	Urine analysis abnormal, Urine sodium increased	43	391	60	30	30	30	30	30	2.9	15.4739	0.0315	0.163971	0.46122	SIDER	PT	10062226	10062226	Urine analysis abnormal	Urine analysis abnormal	PT	0	3218	ic50	high	40	FALSE	5: not significant, low confidence (p>0.05)
NR3C1	activation	wound repair decreased	Wound repair decreased				751	10021519	Impaired healing	37	626	76	10	10	0.0091	10	0.0034	10	0.00238	2.0147	7.37628e-19	0.718958	SIDER	PT	10021519	10021519	Impaired healing	Impaired healing	PT	0	3218	ic50	low	10	FALSE	1: highly significant (p<=1e-06)
NR3C1	inhibition	blood potassium decreased	Blood potassium decreased	Plasma potassium decreased			752	10005724	Blood potassium decreased	20	333	41	10	10	10	10	0.0794351	10	0.0765393	10	0.000823663	0.582583	SIDER	PT	10005724	10005724	Blood potassium decreased	Blood potassium decreased	PT	0	3218	free_cmax_margin	low	6	FALSE	5: not significant, low confidence (p>0.05)
NR3C1	inhibition	edema	Edema				753	10030095	Oedema	316	247	62	10	10	10	10	8.69995	10	0.071375	1.85	0.0293688	0.526136	SIDER	PT	10030095	10030095	Oedema	Oedema	PT	0	3218	ic50	low	21	FALSE	5: not significant, low confidence (p>0.05)
NR3C1	inhibition	endometrial thickening	Endometrial thickening				754	10056432	Endometrial thickening																											6: not tested
NR3C1	inhibition	fatigue	Fatigue				755	10016256	Fatigue	322	115	68	30	30	30	30	9.33361	0.0284	0.0834	0.00934	0.0267098	0.456117	SIDER	PT	10016256	10016256	Fatigue	Fatigue	PT	0	3218	ic50	high	29	FALSE	5: not significant, low confidence (p>0.05)
NR3C1	inhibition	hypoglycaemia		Hypoglycaemia			756	10020993	Hypoglycemia	111	422	75	30	30	30	30	30	0.506	27.515	0.0151	0.00293345	0.444569	SIDER	PT	10020993	10020993	Hypoglycemia	Hypoglycemia	PT	0	3218	ic50	high	23	TRUE	4: not significant (p>0.05)
NR3C1	inhibition	inflammation increased	Inflammation increased				757	10061218	Inflammation	37	283	46	10	10	10	10	2.11254	10	0.167738	1.20218	0.00608244	0.569048	SIDER	PT	10061218	10061218	Inflammation	Inflammation	PT	0	3218	cmax_margin	high	22	FALSE	5: not significant, low confidence (p>0.05)
NR3C1	inhibition	memory decreased	Memory decreased				758	10027175	Memory impairment	43	234	44	10	10	10	10	10	7.15969	10	0.129219	0.174324	0.465365	SIDER	PT	10027175	10027175	Memory impairment	Memory impairment	PT	0	3218	cmax_margin	high	44	TRUE	4: not significant (p>0.05)
NR3C1	inhibition	pain decreased	pain decreased				759	10053469	Analgesic therapy																											6: not tested
NR3C1	inhibition	pain increased	Pain increased				760	10020568, 10033371	Hyperesthesia, Pain	63	90	23	30	30	30	30	30	0.0277	2.07223	0.00578	0.0355787	0.437831	SIDER	PT	10020568	10020568	Hyperesthesia	Hyperesthesia	PT	0	3218	ic50	high	28	FALSE	5: not significant, low confidence (p>0.05)
OPRD1	activation	body temperature decreased	Body temperature decreased				761	10005910	Body temperature decreased	27	111	10	10	10	10	10	8.2567	10	4.06568	10	0.00290937	0.565399	SIDER	PT	10005910	10005910	Body temperature decreased	Body temperature decreased	PT	0	3181	cmax_margin	high	6	FALSE	5: not significant, low confidence (p>0.05)
OPRD1	activation	cardiovascular effects		cardiovascular effects			762	10007543	Cardiac disorders NEC																											6: not tested
OPRD1	activation	convulsions	Convulsions	Convulsion			763	10039906	Seizure	36	367	34	100	100	100	100	84	100	52.5502	100	0.00157398	0.545035	FAERS	PT	10039906	10039906	Seizure	Seizure	PT	0	3181	free_cmax_margin	high	20	FALSE	5: not significant, low confidence (p>0.05)
OPRD1	activation	dysphoria		Dysphoria			764	10013954	Dysphoria	37	417	32	10	10	10	10	10	10	1.316	10	0.0262091	0.530624	SIDER	PT	10013954	10013954	Dysphoria	Dysphoria	PT	0	3181	ic50	low	6	FALSE	5: not significant, low confidence (p>0.05)
OPRD1	activation	euphoria	Euphoria				765	10015535	Euphoric mood	105	254	32	2	2	2	2	2	2	2	2	0.112752	0.488189	SIDER	PT	10015535	10015535	Euphoric mood	Euphoric mood	PT	0	3181	cmax_margin	low	6	FALSE	5: not significant, low confidence (p>0.05)
OPRD1	activation	gastrointestinal transit decreased	Gastrointestinal transit decreased				766	10010774, 10017944, 10074598	Constipation, Gastrointestinal disorder, Intestinal transit time decreased	59	860	57	10	10	10	10	10	10	4.76	10	0.0114174	0.524852	FAERS	PT	10010774	10010774	Constipation	Constipation	PT	0	3181	ic50	low	27	FALSE	5: not significant, low confidence (p>0.05)
OPRD1	activation	locomotor activity increased	locomotor activity increased				767	10037211, 10061296	Motor dysfunction, Psychomotor hyperactivity	12	431	39	10	10	10	10	10	10	10	10	0.526333	0.483759	FAERS	PT	10037211	10037211	Psychomotor hyperactivity	Psychomotor hyperactivity	PT	0	3181	cmax_margin	high	161	FALSE	5: not significant, low confidence (p>0.05)
OPRD1	activation	pain decreased	pain decreased	analgesia			768	10053469	Analgesic therapy																											6: not tested
OPRD1	activation	psychomimetic effects		Psychomimetic effects			769	10061920	Psychotic disorder	88	246	33	100	100	100	100	100	100	70.9667	100	0.0888538	0.518039	SIDER	PT	10061920	10061920	Psychotic disorder	Psychotic disorder	PT	0	3181	free_cmax_margin	high	12	FALSE	5: not significant, low confidence (p>0.05)
OPRD1	activation	respiratory depression	Respiratory depression				770	10038678	Respiratory depression	57	93	14	10	10	10	10	10	10	9.70228	10	0.298508	0.515752	SIDER	PT	10038678	10038678	Respiratory depression	Respiratory depression	PT	0	3181	ic50	low	8	FALSE	5: not significant, low confidence (p>0.05)
OPRD1	inhibition	anxiety increased	Anxiety increased				771	10002855	Anxiety	35	355	33	100	100	100	100	80.8	100	51.9935	100	0.0016424	0.546237	FAERS	PT	10002855	10002855	Anxiety	Anxiety	PT	0	3181	free_cmax_margin	high	32	FALSE	5: not significant, low confidence (p>0.05)
OPRD1	inhibition	blood pressure increased		Blood pressure increased			772	10005750	Blood pressure increased	46	887	57	10	10	10	10	10	10	6.325	10	0.0337829	0.523259	FAERS	PT	10005750	10005750	Blood pressure increased	Blood pressure increased	PT	0	3181	ic50	low	12	FALSE	5: not significant, low confidence (p>0.05)
OPRD1	inhibition	cardiac contractility increased		cardiac contractility increased			773	10007596	Cardiac output increased																											6: not tested
OPRD1	inhibition	pain increased	Pain increased				774	10020568, 10033371	Hyperesthesia, Pain	15	139	15	10	10	9.15	10	3.9	10	1.67	10	1.59827e-06	0.626619	SIDER	PT	10020568	10040882	Hyperesthesia	Skin lesion	PT	1	3181	ic50	low	22	FALSE	2: significant (p<=1e-03)
OPRK1	activation	anxiety increased	Anxiety increased				775	10002855	Anxiety	153	119	113	29.9999	30	3.9016	14.3911	1.55198	5.7625	0.9419	2.16902	0.00011861	0.621711	SIDER	PT	10002855	10002855	Anxiety	Anxiety	PT	0	3124	ic50	high	12	TRUE	2: significant (p<=1e-03)
OPRK1	activation	blood pressure decreased	blood pressure decreased				776	10005734	Blood pressure decreased	352	287	142	10	10	10	10	2.7	8.73966	1.06996	3.06753	0.00145288	0.547207	SIDER	PT	10005734	10005734	Blood pressure decreased	Blood pressure decreased	PT	0	3124	ic50	low	10	FALSE	5: not significant, low confidence (p>0.05)
OPRK1	activation	body temperature decreased	Body temperature decreased				777	10005910	Body temperature decreased	24	92	49	10	10	4.55938	10	2.58087	9.80985	1.91057	3.5516	0.00174547	0.634058	SIDER	PT	10005910	10005910	Body temperature decreased	Body temperature decreased	PT	0	3124	cmax_margin	high	6	FALSE	3: marginal (p<=0.05)
OPRK1	activation	cardiac contractility decreased	Cardiac contractility decreased				778	10007554	Cardiac failure	26	306	144	100	100	100	100	100	24.0925	100	10.9793	0.0569633	0.425088	FAERS	PT	10007554	10007554	Cardiac failure	Cardiac failure	PT	0	3124	free_cmax_margin	high	12	TRUE	4: not significant (p>0.05)
OPRK1	activation	confusion	Confusion	Confusion			779	10010305	Confusional state	159	167	145	14.7822	30	3.4219	11.2758	1.09934	2.32058	0.58863	1.4916	1.60194e-05	0.625824	SIDER	PT	10010305	10010305	Confusional state	Confusional state	PT	0	3124	ic50	high	12	TRUE	2: significant (p<=1e-03)
OPRK1	activation	convulsions decreased	convulsions decreased				780																													7: excluded, no MedDRA AE terms
OPRK1	activation	dizziness	Dizziness	Dizziness			781	10013573	Dizziness	18	407	181	5.1655	30	1.67825	8.62595	1.36085	2.26	1.03405	1.10788	0.000279547	0.72775	FAERS	PT	10013573	10013395	Dizziness	Disorientation	PT	1	3124	ic50	high	16	TRUE	2: significant (p<=1e-03)
OPRK1	activation	drinking decreased	drinking decreased				782	10056291	Fluid intake reduced																											6: not tested
OPRK1	activation	drinking increased	Drinking increased				783	10036067	Polydipsia	50	592	140	10	10	2.62387	10	1.37916	5.32638	0.849795	1.93634	9.84922e-07	0.634122	SIDER	PT	10036067	10053198	Polydipsia	Inappropriate antidiuretic hormone secretion	PT	2	3124	ic50	low	10	FALSE	1: highly significant (p<=1e-06)
OPRK1	activation	drug abuse/dependence	Drug abuse/dependence				784	10012335, 10013654	Dependence, Drug abuse	32	440	201	4.3565	30	1.57393	9.4499	0.79938	2.33087	0.65796	1.39912	6.70918e-07	0.736754	FAERS	PT	10013654	10013654	Drug abuse	Drug abuse	PT	0	3124	ic50	high	17	TRUE	1: highly significant (p<=1e-06)
OPRK1	activation	dysphoria	Dysphoria	Dysphoria			785	10013954	Dysphoria	21	155	72	58.9198	100	16.15	100	9.42851	44.4323	5.38992	16.2811	1.87233e-05	0.69616	SIDER	PT	10013954	10013954	Dysphoria	Dysphoria	PT	0	3124	free_cmax_margin	high	6	TRUE	2: significant (p<=1e-03)
OPRK1	activation	eating decreased	eating decreased				786	10061428, 10063743	Decreased appetite, Hypophagia	191	55	107	10	10	9.41114	10	1.37123	10	0.746863	9.06249	0.00106314	0.603427	SIDER	PT	10061428	10061428	Decreased appetite	Decreased appetite	PT	0	3124	cmax_margin	high	26	FALSE	3: marginal (p<=0.05)
OPRK1	activation	eating increased	Eating increased				787	10020710, 10021654	Hyperphagia, Increased appetite	72	59	64	7.6404	30	2.28572	20.4998	0.97344	3.08	0.34794	1.84914	1.17894e-05	0.707509	SIDER	PT	10021654	10021654	Increased appetite	Increased appetite	PT	0	3124	ic50	high	5	FALSE	2: significant (p<=1e-03)
OPRK1	activation	gastrointestinal motility decreased		Gastrointestinal motility decreased			788	10010774, 10017944, 10052105	Constipation, Gastrointestinal disorder, Gastrointestinal hypomotility	200	131	147	18.4517	30	3.75235	13.372	1.0872	3.7	0.617595	1.8724	9.22608e-06	0.631145	SIDER	PT	10010774	10010774	Constipation	Constipation	PT	0	3124	ic50	high	23	FALSE	2: significant (p<=1e-03)
OPRK1	activation	gastrointestinal transit decreased	Gastrointestinal transit decreased				789	10010774, 10017944, 10074598	Constipation, Gastrointestinal disorder, Intestinal transit time decreased	200	131	147	18.4517	30	3.75235	13.372	1.0872	3.7	0.617595	1.8724	9.22608e-06	0.631145	SIDER	PT	10010774	10010774	Constipation	Constipation	PT	0	3124	ic50	high	23	FALSE	2: significant (p<=1e-03)
OPRK1	activation	hallucinations	Hallucinations				790	10019063	Hallucination	109	222	146	10.6719	30	2.7	10.1073	1.09934	2.30343	0.45704	1.16813	1.53064e-06	0.647677	SIDER	PT	10019063	10019063	Hallucination	Hallucination	PT	0	3124	ic50	high	12	TRUE	2: significant (p<=1e-03)
OPRK1	activation	heart rate decreased	Heart rate decreased				791	10019301	Heart rate decreased	107	147	102	12.9253	30	4.21015	15.1938	1.34634	3.53766	0.67424	1.73	3.08409e-05	0.635768	SIDER	PT	10019301	10019301	Heart rate decreased	Heart rate decreased	PT	0	3124	ic50	high	6	TRUE	2: significant (p<=1e-03)
OPRK1	activation	heart rate increased	heart rate increased				792	10019303	Heart rate increased	167	147	139	12.1247	30	3.1133	15.1938	1.07222	3.53766	0.57461	1.73	1.69194e-07	0.655526	SIDER	PT	10019303	10019303	Heart rate increased	Heart rate increased	PT	0	3124	ic50	high	12	TRUE	1: highly significant (p<=1e-06)
OPRK1	activation	inflammation decreased	inflammation decreased				793																													7: excluded, no MedDRA AE terms
OPRK1	activation	locomotor activity decreased	locomotor activity decreased	locomotions decreased			794	10011953, 10061296	Decreased activity, Motor dysfunction	31	73	43	10.4768	30	3.51	21.9999	1.5025	3.37922	0.89905	1.9263	3.59459e-05	0.729563	SIDER	PT	10011953	10011953	Decreased activity	Decreased activity	PT	0	3124	ic50	high	5	TRUE	2: significant (p<=1e-03)
OPRK1	activation	pain decreased	pain decreased				795	10053469	Analgesic therapy																											6: not tested
OPRK1	activation	sedation		Sedation			796	10039897, 10041349	Sedation, Somnolence	43	409	194	6.5599	30	1.52325	9.1907	0.80542	2.44234	0.62592	1.446	4.22978e-06	0.692273	FAERS	PT	10041349	10041349	Somnolence	Somnolence	PT	0	3124	ic50	high	18	TRUE	2: significant (p<=1e-03)
OPRK1	activation	tachycardia		Tachycardia			797	10043071	Tachycardia	167	126	132	12.1247	30	3.1133	14.8106	1.07222	3.13395	0.57461	1.725	7.86546e-07	0.653906	SIDER	PT	10043071	10043071	Tachycardia	Tachycardia	PT	0	3124	ic50	high	12	TRUE	1: highly significant (p<=1e-06)
OPRK1	activation	urine excretion increased	Urine excretion increased	Urinary output increased			798	10059896	Urine output increased	58	272	146	12.9395	30	3.3354	6.72602	1.33362	1.89859	0.940715	0.78659	0.0120686	0.59543	SIDER	PT	10059896	10059896	Urine output increased	Urine output increased	PT	0	3124	ic50	high	6	TRUE	4: not significant (p>0.05)
OPRK1	inhibition	anxiety decreased	anxiety decreased				799																													7: excluded, no MedDRA AE terms
OPRK1	inhibition	convulsions increased	convulsions increased				800	10039906	Seizure	35	364	169	10	10	3.05337	10	1.00807	3.21609	0.573444	1.43116	8.19525e-05	0.636578	FAERS	PT	10039906	10039906	Seizure	Seizure	PT	0	3124	cmax_margin	high	12	TRUE	2: significant (p<=1e-03)
OPRK1	inhibition	drinking decreased	drinking decreased				801	10056291	Fluid intake reduced																											6: not tested
OPRK1	inhibition	eating decreased	eating decreased				802	10061428, 10063743	Decreased appetite, Hypophagia	191	55	107	10	10	9.41114	10	1.37123	10	0.746863	9.06249	0.00106314	0.603427	SIDER	PT	10061428	10061428	Decreased appetite	Decreased appetite	PT	0	3124	cmax_margin	high	26	FALSE	3: marginal (p<=0.05)
OPRK1	inhibition	pain increased	Pain increased				803	10020568, 10033371	Hyperesthesia, Pain	33	58	43	7.7958	30	2.4513	9.33355	0.49742	2.73753	0.33584	1.785	0.00256015	0.676332	SIDER	PT	10020568	10020568	Hyperesthesia	Hyperesthesia	PT	0	3124	ic50	high	16	TRUE	3: marginal (p<=0.05)
OPRM1	activation	anxiety decreased	anxiety decreased				804																													7: excluded, no MedDRA AE terms
OPRM1	activation	blood glucose increased	Blood glucose increased				805	10005557	Blood glucose increased	15	199	33	2	2	2	2	1.72647	2	1.29298	2	0.146464	0.543049	SIDER	PT	10005557	10005557	Blood glucose increased	Blood glucose increased	PT	0	3162	cmax_margin	low	25	FALSE	5: not significant, low confidence (p>0.05)
OPRM1	activation	blood insulin increased	Blood insulin increased				806	10005614	Blood insulin increased																											6: not tested
OPRM1	activation	blood pressure decreased	blood pressure decreased				807	10005734	Blood pressure decreased	405	394	140	10	10	10	10	7.65394	10	3.84	6.54432	0.00250942	0.532885	SIDER	PT	10005734	10005734	Blood pressure decreased	Blood pressure decreased	PT	0	3185, 41522	ic50	low	19	FALSE	5: not significant, low confidence (p>0.05)
OPRM1	activation	blood pressure increased	Blood pressure increased				808	10005750	Blood pressure increased	74	379	87	30	30	23.038	30	5.98253	13.848	1.50449	6.20368	0.00162578	0.579566	SIDER	PT	10005750	10005750	Blood pressure increased	Blood pressure increased	PT	0	3185, 41522	ic50	high	24	FALSE	5: not significant, low confidence (p>0.05)
OPRM1	activation	body temperature decreased	Body temperature decreased				809	10005910	Body temperature decreased	18	108	14	30	30	15.7499	30	1.59196	30	0.9695	3.44	0.0144044	0.598508	SIDER	PT	10005910	10005910	Body temperature decreased	Body temperature decreased	PT	0	3162	ic50	high	11	FALSE	5: not significant, low confidence (p>0.05)
OPRM1	activation	body temperature increased	Body temperature increased				810	10005911	Body temperature increased	247	129	122	10	10	10	10	2.93901	10	0.835173	2.6093	0.0347827	0.541051	SIDER	PT	10005911	10005911	Body temperature increased	Body temperature increased	PT	0	3185, 41522	cmax_margin	high	11	FALSE	5: not significant, low confidence (p>0.05)
OPRM1	activation	cardiac output decreased	Cardiac output decreased				811	10007595	Cardiac output decreased																											6: not tested
OPRM1	activation	convulsions decreased	convulsions decreased				812																													7: excluded, no MedDRA AE terms
OPRM1	activation	convulsions increased	convulsions increased				813	10039906	Seizure	74	86	33	100	100	100	100	8.04109	100	3.10574	100	0.00183352	0.576524	SIDER	PT	10039906	10039906	Seizure	Seizure	PT	0	3162	free_cmax_margin	high	37	FALSE	5: not significant, low confidence (p>0.05)
OPRM1	activation	drug abuse/dependence	Drug abuse/dependence				814	10012335, 10013654	Dependence, Drug abuse	25	484	50	30	30	6.2	30	1.38112	30	0.492	5.115	4.81034e-06	0.639959	FAERS	PT	10013654	10013654	Drug abuse	Drug abuse	PT	0	3162	ic50	high	24	FALSE	2: significant (p<=1e-03)
OPRM1	activation	gastric acid secretion decreased	Gastric acid secretion decreased				815	10000451, 10060040	Achlorhydria, Gastric pH increased																											6: not tested
OPRM1	activation	gastric emptying decreased	Gastric emptying decreased				816	10021518	Impaired gastric emptying	190	163	33	30	30	30	30	5.19	30	1.945	30	1.33785e-06	0.575347	SIDER	PT	10021518	10010774	Impaired gastric emptying	Constipation	PT	1	3162	ic50	high	23	FALSE	5: not significant, low confidence (p>0.05)
OPRM1	activation	gastrointestinal motility decreased		Gastrointestinal motility decreased			817	10010774, 10017944, 10052105	Constipation, Gastrointestinal disorder, Gastrointestinal hypomotility	35	740	151	28.0001	30	7.80005	30	5.03392	9.3842	1.33111	4.02062	1.4541e-07	0.68166	SIDER	PT	10052105	10021333	Gastrointestinal hypomotility	Ileus paralytic	PT	2	3185, 41522	ic50	high	54	FALSE	1: highly significant (p<=1e-06)
OPRM1	activation	gastrointestinal transit decreased	Gastrointestinal transit decreased				818	10010774, 10017944, 10074598	Constipation, Gastrointestinal disorder, Intestinal transit time decreased	35	740	151	28.0001	30	7.80005	30	5.03392	9.3842	1.33111	4.02062	1.4541e-07	0.68166	SIDER	PT	10010774	10021333	Constipation	Ileus paralytic	PT	2	3185, 41522	ic50	high	44	FALSE	1: highly significant (p<=1e-06)
OPRM1	activation	heart rate decreased	Heart rate decreased				819	10019301	Heart rate decreased	105	173	21	30	30	30	30	4.08	30	1.99214	30	2.44503e-05	0.569171	SIDER	PT	10019301	10019301	Heart rate decreased	Heart rate decreased	PT	0	3162	ic50	high	12	FALSE	5: not significant, low confidence (p>0.05)
OPRM1	activation	hypothermia		Hypothermia			820	10021113	Hypothermia	18	141	14	30	30	15.7499	30	1.59196	30	0.9695	4	0.00262699	0.607171	SIDER	PT	10021113	10021113	Hypothermia	Hypothermia	PT	0	3162	ic50	high	16	FALSE	3: marginal (p<=0.05)
OPRM1	activation	memory decreased	Memory decreased				821	10027175	Memory impairment	68	614	126	30	30	29.5	30	12.0008	8.72059	4.78939	4.31933	0.224468	0.530358	SIDER	PT	10027175	10027175	Memory impairment	Memory impairment	PT	0	3185, 41522	ic50	high	36	TRUE	4: not significant (p>0.05)
OPRM1	activation	memory increased	memory increased				822																													7: excluded, no MedDRA AE terms
OPRM1	activation	pain decreased	pain decreased				823	10053469	Analgesic therapy																											6: not tested
OPRM1	activation	pupil diameter decreased	Pupil diameter decreased	Miosis, Pupil constriction			824	10027646	Miosis	18	315	26	10	10	4.125	10	1.38	10	0.9695	9.55	2.82897e-06	0.64127	SIDER	PT	10027646	10027646	Miosis	Miosis	PT	0	3162	ic50	low	18	TRUE	2: significant (p<=1e-03)
OPRM1	activation	pupil diameter increased	Pupil diameter increased				825	10028521	Mydriasis	26	314	30	30	30	7.14998	30	3.3	30	1.2	10.1249	5.7983e-08	0.65746	SIDER	PT	10028521	10028521	Mydriasis	Mydriasis	PT	0	3162	ic50	high	18	TRUE	1: highly significant (p<=1e-06)
OPRM1	activation	respiratory depression		Respiratory depression			826	10038678	Respiratory depression	28	51	7	10	10	8.18737	10	0.307	10	0.191	10	0.000206197	0.625	SIDER	PT	10038678	10038678	Respiratory depression	Respiratory depression	PT	0	3162	ic50	low	11	FALSE	2: significant (p<=1e-03)
OPRM1	activation	respiratory rate decreased	Respiratory rate decreased				827	10038710	Respiratory rate decreased																											6: not tested
OPRM1	activation	scratching	Scratching				828	10037087, 10039737	Pruritus, Scratch	79	1007	199	10	10	10	10	10	9.242	10	3.80549	0.054143	0.466117	FAERS	PT	10037087	10037087	Pruritus	Pruritus	PT	0	3185, 41522	ic50	low	21	FALSE	5: not significant, low confidence (p>0.05)
OPRM1	activation	sedation	sedation	Sedation			829	10039897, 10041349	Sedation, Somnolence	32	454	47	30	30	16.2499	30	1.89747	30	0.758	5.23182	1.88578e-05	0.615949	FAERS	PT	10041349	10041349	Somnolence	Somnolence	PT	0	3162	ic50	high	26	TRUE	2: significant (p<=1e-03)
OPRM1	activation	urinary sodium excretion increased	Urinary sodium excretion increased				830	10046672, 10062226	Urine analysis abnormal, Urine sodium increased	26	335	113	10	10	8.47208	10	5.25344	6.31235	2.8849	1.62308	0.0473255	0.568255	SIDER	PT	10062226	10062226	Urine analysis abnormal	Urine analysis abnormal	PT	0	3185, 41522	cmax_margin	high	36	FALSE	5: not significant, low confidence (p>0.05)
OPRM1	activation	urine excretion increased	Urine excretion increased				831	10059896	Urine output increased	42	178	33	2	2	2	2	1.56811	2	0.717631	2	0.00215129	0.557517	SIDER	PT	10059896	10059896	Urine output increased	Urine output increased	PT	0	3162	cmax_margin	low	12	FALSE	5: not significant, low confidence (p>0.05)
OPRM1	inhibition	blood pressure increased	Blood pressure increased				832	10005750	Blood pressure increased	74	379	87	30	30	23.038	30	5.98253	13.848	1.50449	6.20368	0.00162578	0.579566	SIDER	PT	10005750	10005750	Blood pressure increased	Blood pressure increased	PT	0	3185, 41522	ic50	high	24	FALSE	5: not significant, low confidence (p>0.05)
OPRM1	inhibition	convulsions decreased	convulsions decreased				833																													7: excluded, no MedDRA AE terms
OPRM1	inhibition	convulsions increased	convulsions increased				834	10039906	Seizure	74	86	33	100	100	100	100	8.04109	100	3.10574	100	0.00183352	0.576524	SIDER	PT	10039906	10039906	Seizure	Seizure	PT	0	3162	free_cmax_margin	high	37	FALSE	5: not significant, low confidence (p>0.05)
OPRM1	inhibition	dyspepsia	Dyspepsia	Dyspepsia			835	10013946	Dyspepsia	192	160	33	30	30	30	30	17.1	30	3.755	5.29266	0.03509	0.532975	SIDER	PT	10013946	10013946	Dyspepsia	Dyspepsia	PT	0	3162	ic50	high	20	FALSE	5: not significant, low confidence (p>0.05)
OPRM1	inhibition	gas	Gas	Flatulence			836	10016766	Flatulence	87	128	33	2	2	2	2	2	2	1.15837	2	0.0268108	0.533989	SIDER	PT	10016766	10016766	Flatulence	Flatulence	PT	0	3162	cmax_margin	low	12	FALSE	5: not significant, low confidence (p>0.05)
OPRM1	inhibition	gastric emptying decreased	Gastric emptying decreased				837	10021518	Impaired gastric emptying	190	163	33	30	30	30	30	5.19	30	1.945	30	1.33785e-06	0.575347	SIDER	PT	10021518	10010774	Impaired gastric emptying	Constipation	PT	1	3162	ic50	high	23	FALSE	5: not significant, low confidence (p>0.05)
OPRM1	inhibition	gastrointestinal motility increased		Gastrointestinal motility increased			838	10012735, 10017944, 10052402	Diarrhoea, Gastrointestinal disorder, Gastrointestinal hypermotility	32	1047	201	10	10	10	10	10	9.242	10	3.87281	0.0535781	0.447469	FAERS	PT	10017944	10017944	Gastrointestinal disorder	Gastrointestinal disorder	PT	0	3185, 41522	ic50	low	55	FALSE	5: not significant, low confidence (p>0.05)
OPRM1	inhibition	gastrointestinal transit increased	Gastrointestinal transit increased				839	10012735, 10017944, 10074218	Diarrhoea, Gastrointestinal disorder, Intestinal transit time increased	32	1047	201	10	10	10	10	10	9.242	10	3.87281	0.0535781	0.447469	FAERS	PT	10017944	10017944	Gastrointestinal disorder	Gastrointestinal disorder	PT	0	3185, 41522	ic50	low	42	FALSE	5: not significant, low confidence (p>0.05)
OPRM1	inhibition	heart rate increased	heart rate increased				840	10019303	Heart rate increased	158	173	30	30	30	30	30	5.17	30	2.6075	30	9.0774e-06	0.570315	SIDER	PT	10019303	10019303	Heart rate increased	Heart rate increased	PT	0	3162	ic50	high	18	FALSE	5: not significant, low confidence (p>0.05)
OPRM1	inhibition	pain increased	Pain increased				841	10020568, 10033371	Hyperesthesia, Pain	72	170	47	30	30	23.9823	30	8.12483	8.78857	2.94514	4.27323	0.0530658	0.55433	SIDER	PT	10020568	10020568	Hyperesthesia	Hyperesthesia	PT	0	3185, 41522	ic50	high	31	FALSE	5: not significant, low confidence (p>0.05)
PDE3A	inhibition	blood pressure decreased	blood pressure decreased	Blood pressure decreased			842	10005734	Blood pressure decreased	246	168	47	100	100	100	100	100	100	37.3375	100	0.076049	0.518607	SIDER	PT	10005734	10005734	Blood pressure decreased	Blood pressure decreased	PT	0	3277, 41635	free_cmax_margin	high	12	FALSE	5: not significant, low confidence (p>0.05)
PDE3A	inhibition	cardiac contractility increased	cardiac contractility increased	cardiac contractility increased			843	10007596	Cardiac output increased																											6: not tested
PDE3A	inhibition	female fertility decreased	Female fertility decreased				844	10021926	Infertility	10	396	41	10	10	10	10	9.00591	10	4.53251	10	0.19763	0.536364	SIDER	PT	10021926	10021926	Infertility	Infertility	PT	0	3277, 41635	free_cmax_margin	low	4	FALSE	5: not significant, low confidence (p>0.05)
PDE3A	inhibition	heart rate increased	heart rate increased	Heart rate increased			845	10019303	Heart rate increased	24	1270	92	30	30	30	30	30	30	30	18.1486	0.17184	0.46378	FAERS	PT	10019303	10019303	Heart rate increased	Heart rate increased	PT	0	3277, 41635	ic50	high	12	FALSE	5: not significant, low confidence (p>0.05)
PDE3A	inhibition	platelet aggregation decreased	Platelet aggregation decreased				846	10005140, 10035517	Bleeding time prolonged, Platelet aggregation decreased	17	868	64	30	30	30	30	30	30	30	17.9897	0.245784	0.463134	SIDER	PT	10005140	10005140	Bleeding time prolonged	Bleeding time prolonged	PT	0	3277, 41635	ic50	high	15	FALSE	5: not significant, low confidence (p>0.05)
PDE3A	inhibition	platelets decreased	Platelets decreased	Thrombocytopaenia			847	10035528	Platelet count decreased	63	887	66	30	30	30	30	30	30	30	17.9999	0.230379	0.480092	SIDER	PT	10035528	10035528	Platelet count decreased	Platelet count decreased	PT	0	3277, 41635	ic50	high	12	FALSE	5: not significant, low confidence (p>0.05)
PDE3A	inhibition	ventricular arrhythmia	Ventricular arrhythmia	Ventricular arrhythmia			848	10047281	Ventricular arrhythmia	73	651	50	30	30	30	30	24.4001	30	15.5999	23.2321	0.145365	0.522821	SIDER	PT	10047281	10047281	Ventricular arrhythmia	Ventricular arrhythmia	PT	0	3277, 41635	ic50	high	6	FALSE	5: not significant, low confidence (p>0.05)
PDE4D	inhibition	arteritis		Arteritis			849	10003230	Arteritis																											6: not tested
PDE4D	inhibition	depression decreased		depression decreased			850																													7: excluded, no MedDRA AE terms
PDE4D	inhibition	emesis		Emesis			851	10047700	Vomiting	116	409	96	10	10	10	10	10	10	10	10	0.288769	0.509306	FAERS	PT	10047700	10047700	Vomiting	Vomiting	PT	0	3261	free_cmax_margin	low	8	FALSE	5: not significant, low confidence (p>0.05)
PDE4D	inhibition	inflammation decreased		inflammation decreased			852																													7: excluded, no MedDRA AE terms
PDE4D	inhibition	possible thymus atrophy		Possible thymus atrophy			853	10061381	Thymus disorder																											6: not tested
PDE4D	inhibition	vasculitis		Vasculitis			854	10047115	Vasculitis	10	875	150	30	30	19.5	30	14.72	12.9999	8.96	6.83997	0.274059	0.565486	FAERS	PT	10047115	10047115	Vasculitis	Vasculitis	PT	0	3261	ic50	high	9	FALSE	5: not significant, low confidence (p>0.05)
PPARG	activation	blood glucose decreased	Blood glucose decreased				855	10005555	Blood glucose decreased																											6: not tested
PPARG	activation	body weight increased	Body weight increased				856	10047899	Weight increased	16	174	17	30	30	30	30	30	30	30	17	0.206751	0.454023	FAERS	PT	10047899	10047899	Weight increased	Weight increased	PT	0	10942	ic50	high	6	FALSE	5: not significant, low confidence (p>0.05)
PPARG	activation	heart failure	Heart failure				857	10007554	Cardiac failure	24	66	14	10	10	10	10	10	1.39525	10	0.137916	0.0759933	0.439394	SIDER	PT	10007554	10007554	Cardiac failure	Cardiac failure	PT	0	10942	cmax_margin	high	12	FALSE	5: not significant, low confidence (p>0.05)
PPARG	activation	heart weight increased	heart weight increased				858																													7: excluded, no MedDRA AE terms
PPARG	activation	inflammation decreased	inflammation decreased				859																													7: excluded, no MedDRA AE terms
PPARG	activation	plasma volume increased	Plasma volume increased				860	10047690	Volume blood increased																											6: not tested
PPARG	activation	platelet aggregation decreased	Platelet aggregation decreased				861	10005140, 10035517	Bleeding time prolonged, Platelet aggregation decreased	12	85	16	10	10	10	10	10	5.31387	10	0.221239	0.239792	0.447059	SIDER	PT	10035517	10035528	Platelet aggregation decreased	Platelet count decreased	PT	1	10942	cmax_margin	high	7	FALSE	5: not significant, low confidence (p>0.05)
PPARG	activation	urinary sodium excretion decreased	Urinary sodium excretion decreased				862	10046671, 10062226	Urine analysis abnormal, Urine sodium decreased	13	123	12	10	10	10	10	10	10	10	10	0.644467	0.49187	SIDER	PT	10062226	10062226	Urine analysis abnormal	Urine analysis abnormal	PT	0	10942	ic50	low	14	FALSE	5: not significant, low confidence (p>0.05)
PPARG	activation	urine excretion decreased	Urine excretion decreased				863	10059895	Urine output decreased																											6: not tested
PPARG	activation	water retention increased	Water retention increased				864	10016807	Fluid retention	27	58	7	30	30	30	30	30	30	30	17	0.383443	0.473819	SIDER	PT	10016807	10016807	Fluid retention	Fluid retention	PT	0	10942	ic50	high	2	FALSE	5: not significant, low confidence (p>0.05)
PPARG	inhibition	inflammation increased	Inflammation increased				865	10061218	Inflammation	23	91	16	2	2	2	2	0.753296	2	0.259186	2	0.0360186	0.562828	SIDER	PT	10061218	10061218	Inflammation	Inflammation	PT	0	10942	cmax_margin	low	6	FALSE	5: not significant, low confidence (p>0.05)
PTGS1	inhibition	dyspepsia		Dyspepsia			866	10013946	Dyspepsia	13	578	102	10	10	5.7597	10	1.20466	10	0.04782	3.56985	0.000817262	0.642135	FAERS	PT	10013946	10013946	Dyspepsia	Dyspepsia	PT	0	41632	ic50	low	23	FALSE	2: significant (p<=1e-03)
PTGS1	inhibition	gastric bleeding		Gastric bleeding			867	10017788	Gastric hemorrhage	12	570	102	10	10	5.56168	10	0.55607	10	0.04556	3.43345	0.000375502	0.658187	FAERS	PT	10017788	10038063	Gastric hemorrhage	Rectal hemorrhage	PT	1	41632	ic50	low	28	FALSE	2: significant (p<=1e-03)
PTGS1	inhibition	pulmonary bleeding		Pulmonary bleeding			868	10037394	Pulmonary hemorrhage	14	197	26	2	2	2	2	0.845223	2	0.235527	2	0.00713501	0.562001	SIDER	PT	10037394	10037394	Pulmonary hemorrhage	Pulmonary hemorrhage	PT	0	3216, 4076	cmax_margin	low	9	FALSE	5: not significant, low confidence (p>0.05)
PTGS1	inhibition	renal dysfunction		Renal dysfunction			869	10062237	Renal impairment	30	135	46	10	10	0.430365	10	0.00509015	4.0491	0.000134839	0.0575468	0.000136094	0.645802	SIDER	PT	10062237	10062237	Renal impairment	Renal impairment	PT	0	41632	cmax_margin	high	24	FALSE	2: significant (p<=1e-03)
PTGS2	inhibition	atheroschlerosis	Atheroschlerosis			chronic	870	10003210	Arteriosclerosis	11	580	57	10	10	6.65	10	2.8	10	1.48355	9.98	0.00104917	0.613009	SIDER	PT	10003210	10003210	Arteriosclerosis	Arteriosclerosis	PT	0	3198	ic50	low	3	FALSE	3: marginal (p<=0.05)
PTGS2	inhibition	atherothrombosis	Atherothrombosis	Atherothrombosis			871	10003178	Arterial thrombosis	12	436	57	30	30	30	30	30	18.7194	30	3.65	0.204865	0.440367	SIDER	PT	10003178	10003178	Arterial thrombosis	Arterial thrombosis	PT	0	3198	ic50	high	3	FALSE	5: not significant, low confidence (p>0.05)
PTGS2	inhibition	blood pressure increased	Blood pressure increased	Blood pressure increased		chronic	872	10005750	Blood pressure increased	45	875	100	10	10	10	10	3.08	10	0.73078	7.31	0.00876858	0.549524	FAERS	PT	10005750	10005750	Blood pressure increased	Blood pressure increased	PT	0	3198	ic50	low	24	FALSE	5: not significant, low confidence (p>0.05)
PTGS2	inhibition	heart attack	Heart attack	Myocardial infarction			873	10028596	Myocardial infarction	199	318	46	10	10	10	10	10	10	2.89342	10	0.0480401	0.52059	SIDER	PT	10028596	10028596	Myocardial infarction	Myocardial infarction	PT	0	3198	ic50	low	31	FALSE	5: not significant, low confidence (p>0.05)
PTGS2	inhibition	inflammation decreased	inflammation decreased	inflammation decreased			874																													7: excluded, no MedDRA AE terms
PTGS2	inhibition	ischemic stroke	Ischemic stroke	Ischaemic stroke			875	10061256	Ischemic stroke																											6: not tested
PTGS2	inhibition	mitosis decreased	mitosis decreased	antimitogenic effects			876																													7: excluded, no MedDRA AE terms
PTGS2	inhibition	pain decreased	pain decreased				877	10053469	Analgesic therapy																											6: not tested
PTGS2	inhibition	thrombosis	Thrombosis			chronic	878	10043607	Thrombosis	31	325	64	10	10	10	10	10	8.53626	10	1.56072	0.203181	0.463821	SIDER	PT	10043607	10043607	Thrombosis	Thrombosis	PT	0	41633	ic50	low	19	FALSE	5: not significant, low confidence (p>0.05)
PTGS2	inhibition	urinary potassium excretion decreased	Urinary potassium excretion decreased				879	10046662	Urine potassium decreased																											6: not tested
PTGS2	inhibition	urinary sodium excretion decreased	Urinary sodium excretion decreased				880	10046671, 10062226	Urine analysis abnormal, Urine sodium decreased	34	159	56	3.6853	10	0.108869	10	0.00131797	10	0.00030122	0.328608	3.25157e-10	0.72549	SIDER	PT	10062226	10053123	Urine analysis abnormal	Protein urine present	PT	1	41633	cmax_margin	high	36	FALSE	1: highly significant (p<=1e-06)
SCN5A	activation	cardiac arrhythmia	cardiac arrhythmia				881	10003119	Arrhythmia	71	51	30	30	30	22.6244	30	4.899	30	2.302	19.4999	0.000495951	0.634631	SIDER	PT	10003119	10003119	Arrhythmia	Arrhythmia	PT	0	3187	ic50	high	8	FALSE	2: significant (p<=1e-03)
SCN5A	activation	convulsions, convulsions increased	Convulsions, Convulsions increased				882	10039906	Seizure	45	65	45	100	100	100	100	19.095	100	5.59318	100	0.0050808	0.57094	SIDER	PT	10039906	10039906	Seizure	Seizure	PT	0	3187	free_cmax_margin	high	12	FALSE	5: not significant, low confidence (p>0.05)
SCN5A	activation	dyspnea	Dyspnea				883	10013968	Dyspnoea	34	90	52	100	100	100	100	100	100	100	20.2436	0.0736416	0.455556	FAERS	PT	10013968	10013968	Dyspnoea	Dyspnoea	PT	0	3187	free_cmax_margin	high	8	FALSE	5: not significant, low confidence (p>0.05)
SCN5A	activation	heart rate increased	heart rate increased				884	10019303	Heart rate increased	92	58	44	30	30	16.392	30	3.326	30	2.2772	4.82415	0.000359935	0.633621	SIDER	PT	10019303	10019303	Heart rate increased	Heart rate increased	PT	0	3187	ic50	high	4	FALSE	2: significant (p<=1e-03)
SCN5A	activation	locomotor activity decreased	locomotor activity decreased				885	10011953, 10061296	Decreased activity, Motor dysfunction	35	104	42	25.3773	30	12.5	30	2.36	8.8599	1.94318	3.329	0.00017685	0.66511	SIDER	PT	10061296	10015832	Motor dysfunction	Extrapyramidal disorder	PT	1	3187	ic50	high	76	FALSE	2: significant (p<=1e-03)
SCN5A	inhibition	agitation	Agitation				886	10001497	Agitation	21	108	50	2	2	2	2	2	2	2	1.4413	0.172226	0.458333	FAERS	PT	10001497	10001497	Agitation	Agitation	PT	0	3187	cmax_margin	low	7	TRUE	4: not significant (p>0.05)
SCN5A	inhibition	blood pressure decreased	blood pressure decreased				887	10005734	Blood pressure decreased	98	57	45	30	30	20.1249	30	4.9697	9.05996	2.83717	2.08	0.0224843	0.584676	SIDER	PT	10005734	10005734	Blood pressure decreased	Blood pressure decreased	PT	0	3187	ic50	high	4	FALSE	5: not significant, low confidence (p>0.05)
SCN5A	inhibition	cardiac arrhythmia	cardiac arrhythmia		Cardiac arrhythmia		888	10003119	Arrhythmia	71	51	30	30	30	22.6244	30	4.899	30	2.302	19.4999	0.000495951	0.634631	SIDER	PT	10003119	10003119	Arrhythmia	Arrhythmia	PT	0	3187	ic50	high	8	FALSE	2: significant (p<=1e-03)
SCN5A	inhibition	cardiac conduction decreased	Cardiac conduction decreased	Slowed cardiac conduction			889	10000032	Cardiac conduction disorders																											6: not tested
SCN5A	inhibition	cardiac contractility decreased	Cardiac contractility decreased				890	10007554	Cardiac failure	33	70	36	10	10	10	10	3.98394	10	2.67216	8.98572	0.0507547	0.561472	SIDER	PT	10007554	10007554	Cardiac failure	Cardiac failure	PT	0	3187	cmax_margin	high	12	TRUE	4: not significant (p>0.05)
SCN5A	inhibition	coma	Coma				891	10010071	Coma	28	102	44	10	10	10	10	10	10	5.31585	10	0.0581744	0.530462	SIDER	PT	10010071	10010071	Coma	Coma	PT	0	3187	free_cmax_margin	low	12	FALSE	5: not significant, low confidence (p>0.05)
SCN5A	inhibition	convulsions decreased	convulsions decreased				892																													7: excluded, no MedDRA AE terms
SCN5A	inhibition	convulsions increased	convulsions increased				893	10039906	Seizure	45	65	45	100	100	100	100	19.095	100	5.59318	100	0.0050808	0.57094	SIDER	PT	10039906	10039906	Seizure	Seizure	PT	0	3187	free_cmax_margin	high	12	FALSE	5: not significant, low confidence (p>0.05)
SCN5A	inhibition	gastrointestinal transit decreased	Gastrointestinal transit decreased				894	10010774, 10017944, 10074598	Constipation, Gastrointestinal disorder, Intestinal transit time decreased	11	151	48	16.5227	30	3.95	30	2	6	1.9053	2.74445	2.17705e-05	0.798314	SIDER	PT	10010774	10021333	Constipation	Ileus paralytic	PT	2	3187	ic50	high	14	FALSE	2: significant (p<=1e-03)
SCN5A	inhibition	heart rate decreased	Heart rate decreased				895	10019301	Heart rate decreased	61	58	31	30	30	21	30	3.14	30	2.504	4.82415	0.000948388	0.628886	SIDER	PT	10019301	10019301	Heart rate decreased	Heart rate decreased	PT	0	3187	ic50	high	2	FALSE	2: significant (p<=1e-03)
SCN5A	inhibition	heart rate increased	heart rate increased				896	10019303	Heart rate increased	92	58	44	30	30	16.392	30	3.326	30	2.2772	4.82415	0.000359935	0.633621	SIDER	PT	10019303	10019303	Heart rate increased	Heart rate increased	PT	0	3187	ic50	high	4	FALSE	2: significant (p<=1e-03)
SCN5A	inhibition	pain decreased	pain decreased				897	10053469	Analgesic therapy																											6: not tested
SCN5A	inhibition	pupil diameter increased	Pupil diameter increased				898	10028521	Mydriasis	19	137	45	25.3773	30	7.05	30	2.72	6.95994	1.98106	2.4232	0.00452881	0.654437	SIDER	PT	10028521	10028521	Mydriasis	Mydriasis	PT	0	3187	ic50	high	6	TRUE	3: marginal (p<=0.05)
SCN5A	inhibition	qrs complex increased	QRS complex increased	Prolonged QRS interval of ECG			899	10014380	Electrocardiogram QRS complex prolonged	10	133	51	2	2	1.88529	2	1.67172	2	1.43586	2	0.00224455	0.62218	FAERS	PT	10014380	10014380	Electrocardiogram QRS complex prolonged	Electrocardiogram QRS complex prolonged	PT	0	3187	cmax_margin	low	9	TRUE	3: marginal (p<=0.05)
SCN5A	inhibition	respiratory rate decreased	Respiratory rate decreased				900	10038710	Respiratory rate decreased																											6: not tested
SCN5A	inhibition	sweating decreased	Sweating decreased				901	10021013	Hypohidrosis																											6: not tested
SCN5A	inhibition	urine excretion decreased	Urine excretion decreased				902	10059895	Urine output decreased																											6: not tested
SLC6A2	inhibition	blood pressure increased	Blood pressure increased	Blood pressure increased			903	10005750	Blood pressure increased	100	460	102	10	10	10	10	1.55944	10	0.16746	4.02145	0.00702193	0.546478	SIDER	PT	10005750	10005750	Blood pressure increased	Blood pressure increased	PT	0	3161, 41626	ic50	low	12	FALSE	5: not significant, low confidence (p>0.05)
SLC6A2	inhibition	blurred vision	blurred vision				904	10047513	Vision blurred	356	522	155	10	10	10	10	4.7343	10	0.460825	4.83115	8.1977e-06	0.547521	SIDER	PT	10047513	10047513	Vision blurred	Vision blurred	PT	0	3161, 41626	ic50	low	12	FALSE	5: not significant, low confidence (p>0.05)
SLC6A2	inhibition	cardiac output increased	Cardiac output increased				905	10007596	Cardiac output increased																											6: not tested
SLC6A2	inhibition	constipation	Constipation	Constipation			906	10010774	Constipation	43	919	171	10	10	0.64105	10	0.0814	10	0.03975	3.22301	1.34046e-14	0.68945	SIDER	PT	10010774	10021333	Constipation	Ileus paralytic	PT	2	3161, 41626	ic50	low	18	FALSE	1: highly significant (p<=1e-06)
SLC6A2	inhibition	drug abuse/dependence	Drug abuse/dependence				907	10012335, 10013654	Dependence, Drug abuse	49	1044	245	30	30	6.7017	30	0.326	6.71108	0.0584	2.21536	3.43183e-05	0.627678	FAERS	PT	10013654	10013654	Drug abuse	Drug abuse	PT	0	3161, 41626	ic50	high	18	TRUE	2: significant (p<=1e-03)
SLC6A2	inhibition	eating decreased	eating decreased				908	10061428, 10063743	Decreased appetite, Hypophagia	248	74	116	100	100	100	100	17.6296	100	4.40892	14.7646	0.0585362	0.542829	SIDER	PT	10061428	10061428	Decreased appetite	Decreased appetite	PT	0	3161, 41626	free_cmax_margin	high	32	FALSE	5: not significant, low confidence (p>0.05)
SLC6A2	inhibition	heart rate increased	heart rate increased	Heart rate increased			909	10019303	Heart rate increased	444	459	159	10	10	10	10	4.42	10	0.542205	6.43791	6.31048e-05	0.542091	SIDER	PT	10019303	10019303	Heart rate increased	Heart rate increased	PT	0	3161, 41626	ic50	low	12	FALSE	5: not significant, low confidence (p>0.05)
SLC6A2	inhibition	locomotor activity decreased	locomotor activity decreased				910	10011953, 10061296	Decreased activity, Motor dysfunction	71	580	147	11.3201	30	0.995	30	0.081	10.1862	0.0438	3.82246	1.7741e-20	0.746649	SIDER	PT	10061296	10015832	Motor dysfunction	Extrapyramidal disorder	PT	1	3161, 41626	ic50	high	96	TRUE	1: highly significant (p<=1e-06)
SLC6A2	inhibition	locomotor activity increased		locomotor activity increased			911	10037211, 10061296	Motor dysfunction, Psychomotor hyperactivity	71	580	147	11.3201	30	0.995	30	0.081	10.1862	0.0438	3.82246	1.7741e-20	0.746649	SIDER	PT	10061296	10015832	Motor dysfunction	Extrapyramidal disorder	PT	1	3161, 41626	ic50	high	164	TRUE	1: highly significant (p<=1e-06)
SLC6A2	inhibition	orthostatic hypotension	Orthostatic hypotension				912	10031127	Orthostatic hypotension	158	118	75	10	10	10	10	10	10	5.91031	10	0.068799	0.525156	SIDER	PT	10031127	10031127	Orthostatic hypotension	Orthostatic hypotension	PT	0	3161, 41626	free_cmax_margin	low	12	FALSE	5: not significant, low confidence (p>0.05)
SLC6A2	inhibition	pain decreased	pain decreased				913	10053469	Analgesic therapy																											6: not tested
SLC6A2	inhibition	pupillary reflex decreased	Pupillary reflex decreased				914	10037532	Pupillary reflex impaired	62	465	133	10	10	10	10	2.34115	10	0.671031	10	8.97416e-14	0.609296	SIDER	PT	10037532	10028521	Pupillary reflex impaired	Mydriasis	PT	1	3161, 41626	free_cmax_margin	low	24	TRUE	1: highly significant (p<=1e-06)
SLC6A2	inhibition	qtc interval increased	QTc interval increased				915	10014387	Electrocardiogram QT prolonged	57	638	150	30	30	7.9599	30	0.64872	8.79317	0.06862	2.5765	0.000147066	0.609085	SIDER	PT	10014387	10014387	Electrocardiogram QT prolonged	Electrocardiogram QT prolonged	PT	0	3161, 41626	ic50	high	12	TRUE	2: significant (p<=1e-03)
SLC6A2	inhibition	salivation decreased	Salivation decreased				916	10003068	Aptyalism	332	419	169	30	30	16.0174	30	2.00768	10.9182	0.3375	4.03858	1.32674e-06	0.575042	SIDER	PT	10003068	10003068	Aptyalism	Aptyalism	PT	0	3161, 41626	ic50	high	6	FALSE	5: not significant, low confidence (p>0.05)
SLC6A2	inhibition	sleep decreased	sleep decreased				917	10022437	Insomnia	523	446	171	10	10	10	10	5.65936	10	1.30258	4.56155	0.00874888	0.526554	SIDER	PT	10022437	10022437	Insomnia	Insomnia	PT	0	3161, 41626	ic50	low	12	FALSE	5: not significant, low confidence (p>0.05)
SLC6A2	inhibition	sweating	Sweating				918	10020642	Hyperhidrosis	34	937	227	30	30	7.40827	30	1.71798	5.62024	1.01064	1.67796	0.0204677	0.586682	FAERS	PT	10020642	10020642	Hyperhidrosis	Hyperhidrosis	PT	0	3161, 41626	ic50	high	12	FALSE	5: not significant, low confidence (p>0.05)
SLC6A2	inhibition	urinary hesitancy	Urinary hesitancy				919	10046542	Urinary hesitation	24	258	73	10	10	9.91662	10	0.838216	10	0.305238	10	4.98027e-07	0.612726	SIDER	PT	10046542	10046542	Urinary hesitation	Urinary hesitation	PT	0	3161, 41626	free_cmax_margin	low	6	FALSE	1: highly significant (p<=1e-06)
SLC6A2	inhibition	ventricular hypertrophy	Ventricular hypertrophy				920	10047295	Ventricular hypertrophy																											6: not tested
SLC6A3	activation	coordination decreased	coordination decreased				921	10010947	Coordination abnormal	11	600	176	2	2	1.85312	2	1.23528	2	1.16614	2	0.000334781	0.612273	FAERS	PT	10010947	10049848	Coordination abnormal	Balance disorder	PT	1	3088, 41625	cmax_margin	low	15	FALSE	2: significant (p<=1e-03)
SLC6A3	activation	motor strength decreased	motor strength decreased				922	10003549, 10016256	Asthenia, Fatigue	139	1157	260	10	10	10	10	5.16964	9.06242	1.177	2.86804	0.0623832	0.526358	FAERS	PT	10016256	10016256	Fatigue	Fatigue	PT	0	3088, 41625	ic50	low	42	FALSE	5: not significant, low confidence (p>0.05)
SLC6A3	inhibition	acne	Acne	Acne			923	10000496	Acne	76	469	137	10	10	10	10	10	10	10	10	0.401164	0.50822	SIDER	PT	10000496	10000496	Acne	Acne	PT	0	3088, 41625	free_cmax_margin	low	6	FALSE	5: not significant, low confidence (p>0.05)
SLC6A3	inhibition	convulsions	Convulsions	Seizures			924	10039906	Seizure	56	696	212	2	2	2	2	1.47076	2	0.652233	2	0.00124364	0.549171	FAERS	PT	10039906	10039906	Seizure	Seizure	PT	0	3088, 41625	cmax_margin	low	20	FALSE	5: not significant, low confidence (p>0.05)
SLC6A3	inhibition	depression	Depression	Depression			925	10012378	Depression	68	1271	264	10	10	10	10	2.398	9.4	0.81498	2.95155	0.00630749	0.553119	FAERS	PT	10012378	10012378	Depression	Depression	PT	0	3088, 41625	ic50	low	12	FALSE	5: not significant, low confidence (p>0.05)
SLC6A3	inhibition	drug abuse/dependence	Drug abuse/dependence				926	10012335, 10013654	Dependence, Drug abuse	25	868	170	10	10	10	10	1.02928	9.97003	0.84976	3.48301	0.0160116	0.574816	SIDER	PT	10012335	10012335	Dependence	Dependence	PT	0	3088, 41625	ic50	low	20	FALSE	5: not significant, low confidence (p>0.05)
SLC6A3	inhibition	dyskinesia	Dyskinesia	Dyskinesia			927	10013916	Dyskinesia	94	584	161	30	30	7.85872	30	1.348	8.60817	0.649075	2.932	6.55533e-07	0.618588	SIDER	PT	10013916	10013916	Dyskinesia	Dyskinesia	PT	0	3088, 41625	ic50	high	12	FALSE	1: highly significant (p<=1e-06)
SLC6A3	inhibition	dystonia	Dystonia	Dystonia			928	10013983	Dystonia	13	1323	263	10	10	4.0187	10	0.23338	9.02074	0.16664	2.902	0.000668238	0.647857	FAERS	PT	10013983	10013983	Dystonia	Dystonia	PT	0	3088, 41625	ic50	low	11	TRUE	2: significant (p<=1e-03)
SLC6A3	inhibition	locomotor activity increased	locomotor activity increased				929	10037211, 10061296	Motor dysfunction, Psychomotor hyperactivity	72	584	162	21.6579	30	7.32712	30	1.382	8.60817	0.593725	2.932	1.69277e-11	0.682993	SIDER	PT	10061296	10015832	Motor dysfunction	Extrapyramidal disorder	PT	1	3088, 41625	ic50	high	158	FALSE	1: highly significant (p<=1e-06)
SLC6A3	inhibition	parkinsonism	Parkinsonism	Parkinsonism			930	10034010	Parkinsonism	38	740	187	16.9304	30	6.3199	30	1.07884	7.40611	0.26989	2.59063	1.92695e-06	0.67075	SIDER	PT	10034010	10034010	Parkinsonism	Parkinsonism	PT	0	3088, 41625	ic50	high	12	TRUE	2: significant (p<=1e-03)
SLC6A3	inhibition	psychostimulation	psychostimulation	Addictive psychostimulation			931	10061920	Psychotic disorder	20	486	181	100	100	39.2243	100	17.5285	100	7.39161	26.1807	0.00033042	0.626852	FAERS	PT	10061920	10061920	Psychotic disorder	Psychotic disorder	PT	0	3088, 41625	free_cmax_margin	high	12	FALSE	2: significant (p<=1e-03)
SLC6A3	inhibition	stereotypy	Stereotypy				932	10042008	Stereotypy	72	584	162	21.6579	30	7.32712	30	1.382	8.60817	0.593725	2.932	1.69277e-11	0.682993	SIDER	PT	10042008	10015832	Stereotypy	Extrapyramidal disorder	PT	1	3088, 41625	ic50	high	62	FALSE	1: highly significant (p<=1e-06)
SLC6A4	activation	pulmonary hypertension	Pulmonary hypertension				933	10037400	Pulmonary hypertension	26	522	122	10	10	10	10	1.9	10	0.165	6.75812	0.0108966	0.565097	SIDER	PT	10037400	10037400	Pulmonary hypertension	Pulmonary hypertension	PT	0	3176, 31504, 41627	free_cmax_margin	low	8	FALSE	5: not significant, low confidence (p>0.05)
SLC6A4	inhibition	anxiety decreased	anxiety decreased				934																													7: excluded, no MedDRA AE terms
SLC6A4	inhibition	anxiety increased	Anxiety increased	Anxiety			935	10002855	Anxiety	54	668	162	2	2	1.28909	2	0.0310331	2	0.00766418	1.08555	3.41862e-08	0.602864	FAERS	PT	10002855	10002855	Anxiety	Anxiety	PT	0	3176, 31504, 41627	cmax_margin	low	12	TRUE	1: highly significant (p<=1e-06)
SLC6A4	inhibition	appetite decreased	Appetite decreased				936	10061428	Decreased appetite	261	89	98	10	10	10	10	0.549667	10	0.0358852	5.08966	0.00340846	0.567287	SIDER	PT	10061428	10061428	Decreased appetite	Decreased appetite	PT	0	3176, 31504, 41627	cmax_margin	high	12	FALSE	5: not significant, low confidence (p>0.05)
SLC6A4	inhibition	body weight decreased	Body weight decreased				937	10047895	Weight decreased	138	145	80	10	10	10	10	0.191541	10	0.019449	2.08356	0.000929971	0.570415	SIDER	PT	10047895	10047895	Weight decreased	Weight decreased	PT	0	3176, 31504, 41627	cmax_margin	high	12	TRUE	4: not significant (p>0.05)
SLC6A4	inhibition	diarrhea/constipation	Diarrhea/constipation				938	10010774, 10012735	Constipation, Diarrhoea	43	924	152	5.8633	10	0.86295	10	0.02168	10	0.00783	1.6	1.12139e-17	0.711794	SIDER	PT	10010774	10021333	Constipation	Ileus paralytic	PT	2	3176, 31504, 41627	ic50	low	36	TRUE	1: highly significant (p<=1e-06)
SLC6A4	inhibition	dizziness	Dizziness				939	10013573	Dizziness	28	520	135	10	10	2.97902	10	0.140716	10	0.0790552	8.58751	6.59175e-07	0.619712	FAERS	PT	10013573	10013395	Dizziness	Disorientation	PT	1	3176, 31504, 41627	free_cmax_margin	low	20	TRUE	1: highly significant (p<=1e-06)
SLC6A4	inhibition	dry mouth	Dry mouth				940	10013781	Dry mouth	414	532	148	10	10	10	10	1.2048	10	0.14055	3.80063	1.36333e-05	0.545276	SIDER	PT	10013781	10013781	Dry mouth	Dry mouth	PT	0	3176, 31504, 41627	ic50	low	12	FALSE	5: not significant, low confidence (p>0.05)
SLC6A4	inhibition	eating decreased	eating decreased				941	10061428, 10063743	Decreased appetite, Hypophagia	261	89	98	10	10	10	10	0.549667	10	0.0358852	5.08966	0.00340846	0.567287	SIDER	PT	10061428	10061428	Decreased appetite	Decreased appetite	PT	0	3176, 31504, 41627	cmax_margin	high	36	FALSE	5: not significant, low confidence (p>0.05)
SLC6A4	inhibition	gastrointestinal motility increased		Gastrointestinal motility increased			942	10012735, 10017944, 10052402	Diarrhoea, Gastrointestinal disorder, Gastrointestinal hypermotility	18	551	119	2	2	0.989087	2	0.00423374	2	0.00344895	0.766132	1.92989e-05	0.635511	SIDER	PT	10052402	10023003	Gastrointestinal hypermotility	Irritable bowel syndrome	PT	1	3176, 31504, 41627	cmax_margin	low	42	TRUE	2: significant (p<=1e-03)
SLC6A4	inhibition	headache	Headache				943	10019211	Headache	84	577	154	10	10	10	10	1.86125	10	0.160333	8.62953	0.000284829	0.552333	FAERS	PT	10019211	10019211	Headache	Headache	PT	0	3176, 31504, 41627	free_cmax_margin	low	12	TRUE	4: not significant (p>0.05)
SLC6A4	inhibition	locomotor activity decreased	locomotor activity decreased				944	10011953, 10061296	Decreased activity, Motor dysfunction	38	738	113	3.34605	10	0.408225	10	0.01978	10	0.00385	2.8612	1.56759e-26	0.770307	SIDER	PT	10061296	10043118	Motor dysfunction	Tardive dyskinesia	PT	1	3176, 31504, 41627	ic50	low	96	TRUE	1: highly significant (p<=1e-06)
SLC6A4	inhibition	locomotor activity increased	locomotor activity increased				945	10037211, 10061296	Motor dysfunction, Psychomotor hyperactivity	13	703	161	2	2	0.045045	2	0.00812766	2	0.00534574	0.890029	4.18844e-06	0.667414	FAERS	PT	10037211	10037211	Psychomotor hyperactivity	Psychomotor hyperactivity	PT	0	3176, 31504, 41627	cmax_margin	low	7	TRUE	2: significant (p<=1e-03)
SLC6A4	inhibition	nausea	Nausea	Nausea			946	10028813	Nausea	131	509	149	10	10	10	10	7.93231	10	0.396342	8.61585	0.0105523	0.531067	FAERS	PT	10028813	10028813	Nausea	Nausea	PT	0	3176, 31504, 41627	free_cmax_margin	low	9	FALSE	5: not significant, low confidence (p>0.05)
SLC6A4	inhibition	plasma renin decreased		Plasma renin decreased			947	10038557	Renin decreased																											6: not tested
SLC6A4	inhibition	platelet aggregation decreased	Platelet aggregation decreased				948	10005140, 10035517	Bleeding time prolonged, Platelet aggregation decreased	14	495	115	10	10	10	10	1.18733	10	0.121264	5.81233	0.0295085	0.575758	SIDER	PT	10005140	10005140	Bleeding time prolonged	Bleeding time prolonged	PT	0	3176, 31504, 41627	free_cmax_margin	low	15	FALSE	5: not significant, low confidence (p>0.05)
SLC6A4	inhibition	sexual dysfunction		Sexual dysfunction			949	10040477	Sexual dysfunction	46	381	93	10	10	6.91176	10	0.132305	10	0.0666873	10	5.05189e-09	0.613146	SIDER	PT	10040477	10040477	Sexual dysfunction	Sexual dysfunction	PT	0	3176, 31504, 41627	free_cmax_margin	low	10	TRUE	1: highly significant (p<=1e-06)
SLC6A4	inhibition	sleep decreased	sleep decreased	Insomnia			950	10022437	Insomnia	44	462	154	100	100	3.38737	100	0.167333	41.4001	0.0691411	6.75812	1.17098e-05	0.624877	FAERS	PT	10022437	10022437	Insomnia	Insomnia	PT	0	3176, 31504, 41627	free_cmax_margin	high	12	TRUE	2: significant (p<=1e-03)
SLC6A4	inhibition	tremor	Tremor				951	10044565	Tremor	44	698	169	2	2	1.0123	2	0.0310331	2	0.00801667	0.874212	3.5378e-07	0.606424	FAERS	PT	10044565	10044565	Tremor	Tremor	PT	0	3176, 31504, 41627	cmax_margin	low	12	TRUE	1: highly significant (p<=1e-06)
SLC6A4	inhibition	upper gastrointestinal transit decreased		Upper gastrointestinal transit decreased			952	10010774, 10017944, 10074598	Constipation, Gastrointestinal disorder, Intestinal transit time decreased	20	230	66	2	2	1.18155	2	0.00437861	2	0.00363412	0.745593	0.000928224	0.61413	SIDER	PT	10017944	10071275	Gastrointestinal disorder	Functional gastrointestinal disorder	PT	1	3176, 31504, 41627	cmax_margin	low	30	TRUE	2: significant (p<=1e-03)
TACR1	activation	blood pressure decreased	blood pressure decreased				953	10005734	Blood pressure decreased	12	174	19	10	10	10	10	10	9.04667	10	5.73765	0.243137	0.448276	FAERS	PT	10005734	10005734	Blood pressure decreased	Blood pressure decreased	PT	0	3122	ic50	low	2	FALSE	5: not significant, low confidence (p>0.05)
TACR1	activation	bronchoconstriction	Bronchoconstriction				954	10006482	Bronchospasm	12	163	20	10	10	10	10	10	8.25754	10	4.73255	0.212641	0.441718	FAERS	PT	10006482	10003553	Bronchospasm	Asthma	PT	1	3122	ic50	low	5	FALSE	5: not significant, low confidence (p>0.05)
TACR1	activation	gastric emptying decreased	Gastric emptying decreased				955	10021518	Impaired gastric emptying	24	166	20	10	10	10	10	10	8.40025	10	4.84363	0.271475	0.462977	FAERS	PT	10021518	10010774	Impaired gastric emptying	Constipation	PT	1	3122	ic50	low	5	FALSE	5: not significant, low confidence (p>0.05)
TACR1	activation	inflammation	Inflammation				956	10061218	Inflammation	10	81	15	10	10	10	10	8.40489	10	7.35542	1.067	0.339392	0.548148	SIDER	PT	10061218	10061218	Inflammation	Inflammation	PT	0	3122	cmax_margin	high	5	FALSE	5: not significant, low confidence (p>0.05)
TACR1	activation	intestinal transit increased	Intestinal transit increased				957	10012735, 10017944, 10074218	Diarrhoea, Gastrointestinal disorder, Intestinal transit time increased	12	133	21	2	2	2	2	1.09053	2	0.876488	2	0.0487518	0.56391	FAERS	PT	10017944	10017944	Gastrointestinal disorder	Gastrointestinal disorder	PT	0	3122	cmax_margin	low	9	FALSE	5: not significant, low confidence (p>0.05)
TACR1	activation	pain	Pain				958	10033371	Pain	33	159	22	10	10	10	10	10	8.1624	8.68676	4.57641	0.338966	0.471317	FAERS	PT	10033371	10033371	Pain	Pain	PT	0	3122	ic50	low	5	FALSE	5: not significant, low confidence (p>0.05)
TACR1	activation	vomiting	Vomiting				959	10047700	Vomiting	32	71	19	100	100	100	100	54.3032	100	19.4075	100	0.141548	0.539613	FAERS	PT	10047700	10047700	Vomiting	Vomiting	PT	0	3122	free_cmax_margin	high	5	FALSE	5: not significant, low confidence (p>0.05)
TACR1	inhibition	anxiety decreased	anxiety decreased				960																													7: excluded, no MedDRA AE terms
TACR1	inhibition	delayed/absent sexual maturity	Delayed/absent sexual maturity				961	10012205	Delayed puberty	22	82	10	2	2	2	2	2	2	1.11365	2	0.00607837	0.545455	SIDER	PT	10012205	10040477	Delayed puberty	Sexual dysfunction	PT	1	3122	cmax_margin	low	5	FALSE	5: not significant, low confidence (p>0.05)
TACR1	inhibition	gonadotrophic hormones decreased	Gonadotrophic hormones decreased				962	10005562	Blood gonadotrophin decreased																											6: not tested
TACR1	inhibition	inflammation decreased	inflammation decreased				963																													7: excluded, no MedDRA AE terms
TACR1	inhibition	locomotor activity decreased	locomotor activity decreased				964	10011953, 10061296	Decreased activity, Motor dysfunction	23	116	12	10	10	9.31905	10	5.94052	10	0.97316	9.50015	0.00126796	0.603823	SIDER	PT	10061296	10021021	Motor dysfunction	Hypokinesia	PT	1	3122	ic50	low	45	FALSE	3: marginal (p<=0.05)
TACR1	inhibition	pain decreased	pain decreased				965	10053469	Analgesic therapy																											6: not tested
TACR1	inhibition	testicular degeneration	Testicular degeneration				966	10043306	Testicular disorder																											6: not tested
TACR2	activation	bronchoconstriction	Bronchoconstriction				967	10006482	Bronchospasm																											6: not tested
TACR2	activation	intestinal transit increased	Intestinal transit increased				968	10012735, 10017944, 10074218	Diarrhoea, Gastrointestinal disorder, Intestinal transit time increased																											6: not tested
TACR2	activation	urinary bladder contractions increased	urinary bladder contractions increased				969	10010814	Contracted bladder																											6: not tested
TACR2	inhibition	anxiety decreased	anxiety decreased				970																													7: excluded, no MedDRA AE terms
TACR2	inhibition	delayed/absent sexual maturity	Delayed/absent sexual maturity				971	10012205	Delayed puberty																											6: not tested
TACR2	inhibition	inflammation decreased	inflammation decreased				972																													7: excluded, no MedDRA AE terms
TACR2	inhibition	intestinal transit decreased	Intestinal transit decreased				973	10010774, 10017944, 10074598	Constipation, Gastrointestinal disorder, Intestinal transit time decreased																											6: not tested
TACR2	inhibition	pain decreased	pain decreased				974	10053469	Analgesic therapy																											6: not tested
TACR2	inhibition	testicular degeneration	Testicular degeneration				975	10043306	Testicular disorder																											6: not tested
TBXA2R	unknown	allergic inflammation			Allergic inflammation		976	10061218	Inflammation	30	211	34	2	2	2	2	1.98797	2	1.2469	2	0.00013367	0.547709	SIDER	PT	10061218	10061218	Inflammation	Inflammation	PT	0	37928, 41747	cmax_margin	low	22	FALSE	5: not significant, low confidence (p>0.05)
TBXA2R	unknown	bronchial constriction increased			Bronchial constriction increased		977	10006482	Bronchospasm	83	102	15	10	10	10	10	10	10	10	10	0.1162	0.485294	SIDER	PT	10006482	10006482	Bronchospasm	Bronchospasm	PT	0	37928, 41747	ic50	low	42	FALSE	5: not significant, low confidence (p>0.05)
TBXA2R	unknown	gastrointestinal spasm			Gastrointestinal spasm		978	10017999	Gastrointestinal pain	277	125	34	30	30	30	30	29.984	30	15.0341	30	0.0325944	0.531682	SIDER	PT	10017999	10017999	Gastrointestinal pain	Gastrointestinal pain	PT	0	3182	ic50	high	16	FALSE	5: not significant, low confidence (p>0.05)
TBXA2R	unknown	platelet aggregation			Platelet aggregation		979	10035518	Platelet aggregation increased																											6: not tested
TBXA2R	unknown	uterine constriction increased			Uterine constriction increased		980	10046823	Uterine spasm																											6: not tested
TBXA2R	unknown	vascular constriction increased			Vascular constriction increased		981	10047139	Vasoconstriction																											6: not tested

### Sheet: Table S6
Table S6. Assay vs. AE pairs from univariate analysis and annotation with multivariate model coefficients
MedDRA code	MedDRA type	MedDRA name	assay group ID	assay name	assay mode	Protein/Target/Name	EntrezGeneSymbol (NSPD)	Lit association IDs direct	Lit association IDs related	Lit combined effect related	lit add back	Literature AE?	HT or HG redundant with lower term?	Min(kw pvalue)	Max(roc auc)	fraction drugs on target	significant params	significant params simpler	significant sources	modelling? (no = single gene effect)	best coef	single gene or in model?	parameters in sparse model	supported by margin	potentially novel, non-redundant?	RecordID	FAERS.cmax margin.n pos	FAERS.free cmax margin.n pos	FAERS.ic50.n pos	SIDER.cmax margin.n pos	SIDER.free cmax margin.n pos	SIDER.ic50.n pos	FAERS.cmax margin.n neg	FAERS.free cmax margin.n neg	FAERS.ic50.n neg	SIDER.cmax margin.n neg	SIDER.free cmax margin.n neg	SIDER.ic50.n neg	FAERS.cmax margin.kw pvalue	FAERS.free cmax margin.kw pvalue	FAERS.ic50.kw pvalue	SIDER.cmax margin.kw pvalue	SIDER.free cmax margin.kw pvalue	SIDER.ic50.kw pvalue	FAERS.cmax margin.roc auc	FAERS.free cmax margin.roc auc	FAERS.ic50.roc auc	SIDER.cmax margin.roc auc	SIDER.free cmax margin.roc auc	SIDER.ic50.roc auc	best FAERS	best SIDER	best IC50	best total	best free	Min(1se AUC coef) for FAERS	Min(1se AUC coef) for SIDER
10028622	PT	Myoclonus	3126	HTR2C Binding	Binding	5-hydroxytryptamine receptor 2C	HTR2C				FALSE	FALSE		5.58807e-07	0.705551	0.13	free_cmax_margin	free margin	FAERS	Yes	0	No		Yes	No	1	19	16	26			53	464	322	757			112	5.58807e-07	9.81804e-07	3.63909e-05			3.97213e-05	0.654152	0.705551	0.647012			0.621631	5.58807e-07	3.97213e-05	3.63909e-05	5.58807e-07	9.81804e-07
10028622	PT	Myoclonus	49102	HRH1 Binding	Binding	Histamine H1 receptor	HRH1				FALSE	FALSE		3.56556e-09	0.789509	0.06	free_cmax_margin, ic50	AC50, free margin	FAERS, SIDER	Yes	-0.62775	Yes	cmax_margin, ic50	Yes	Yes	2	19	18	19			35	454	399	504			64	1.76727e-06	4.78324e-08	6.77041e-07			3.56556e-09	0.685602	0.706767	0.767178			0.789509	4.78324e-08	3.56556e-09	3.56556e-09	1.76727e-06	4.78324e-08	-0.615299	-0.62775
10064675	PT	Graft versus host disease in skin	3218	NR3C1 Binding	Binding	Glucocorticoid receptor	NR3C1				FALSE	FALSE		3.63069e-08	0.722084	0.6	free_cmax_margin	free margin	FAERS	No		Yes		Yes	Yes	3		10	10					403	776					3.63069e-08	8.62305e-06					0.722084	0.709729				3.63069e-08		8.62305e-06		3.63069e-08
10015108	PT	Epstein-Barr virus infection	3218	NR3C1 Binding	Binding	Glucocorticoid receptor	NR3C1				FALSE	FALSE		4.18901e-12	0.743618	0.43	cmax_margin, free_cmax_margin, ic50	AC50, free margin	FAERS	No		Yes		Yes	Yes	4	13	13	14				506	452	849				6.23593e-10	4.18901e-12	1.31557e-07				0.737382	0.743618	0.710079				4.18901e-12		1.31557e-07	6.23593e-10	4.18901e-12
10048843	PT	Cytomegalovirus chorioretinitis	3218	NR3C1 Binding	Binding	Glucocorticoid receptor	NR3C1				FALSE	FALSE		1.23139e-18	0.819871	0.5	cmax_margin, free_cmax_margin, ic50	AC50, free margin	FAERS	Yes	-0.542998	Yes	cmax_margin, ic50	Yes	Yes	5	13	14	16				499	446	835				1.2306e-16	1.23139e-18	1.14425e-10				0.819871	0.800368	0.741916				1.23139e-18		1.14425e-10	1.2306e-16	1.23139e-18	-0.542998
10031264	PT	Osteonecrosis	5437	PGR agonist	agonist	Progesterone receptor	PGR				FALSE	FALSE		3.77557e-07	0.709301	0	ic50	AC50	FAERS	No		Yes		No	Yes	6			10	12	12	20			672	176	148	422			3.77557e-07	2.05101e-05	5.45253e-06	0.000195863			0.709301	0.672822	0.680462	0.613803	3.77557e-07	5.45253e-06	3.77557e-07	2.05101e-05	5.45253e-06
10047461	PT	Viral infection	3218	NR3C1 Binding	Binding	Glucocorticoid receptor	NR3C1				FALSE	FALSE		8.50928e-10	0.723462	0.5	cmax_margin, free_cmax_margin	free margin	FAERS	No		Yes		Yes	Yes	7	12	13	13	59	55	79	504	449	846	352	318	562	1.1293e-08	8.50928e-10	1.95883e-06	0.00172911	0.000305123	0.00126037	0.723462	0.709697	0.693626	0.552773	0.556604	0.556568	8.50928e-10	0.000305123	1.95883e-06	1.1293e-08	8.50928e-10
10054979	PT	Secondary immunodeficiency	3218	NR3C1 Binding	Binding	Glucocorticoid receptor	NR3C1		742	immunosuppression	FALSE	TRUE		4.56101e-10	0.780527	0.4	ic50	AC50	FAERS	No		Yes		No	No	8			11						845						4.56101e-10						0.780527				4.56101e-10		4.56101e-10
10060945	PT	Bacterial infection	3218	NR3C1 Binding	Binding	Glucocorticoid receptor	NR3C1				FALSE	FALSE		4.07613e-17	0.794444	0.43	cmax_margin, free_cmax_margin, ic50	AC50, free margin	FAERS	No		Yes		Yes	Yes	9	14	15	17				495	441	833				3.27894e-15	4.07613e-17	2.87601e-12				0.794444	0.778458	0.754537				4.07613e-17		2.87601e-12	3.27894e-15	4.07613e-17
10006473	PT	Bronchopulmonary aspergillosis	3218	NR3C1 Binding	Binding	Glucocorticoid receptor	NR3C1				FALSE	FALSE		3.44049e-15	0.743107	0.4	cmax_margin, free_cmax_margin, ic50	AC50, free margin	FAERS	Yes	-0.434531	Yes	cmax_margin, ic50	Yes	Yes	10	17	17	20				499	448	839				2.41399e-12	3.44049e-15	3.5926e-10				0.736827	0.743107	0.710072				3.44049e-15		3.5926e-10	2.41399e-12	3.44049e-15	-0.434531
10053213	PT	Febrile bone marrow aplasia	3218	NR3C1 Binding	Binding	Glucocorticoid receptor	NR3C1				FALSE	FALSE		4.21655e-15	0.826992	0.4	cmax_margin, free_cmax_margin, ic50	AC50, free margin	FAERS	No		Yes		Yes	Yes	11	10	10	11				438	389	739				1.28971e-12	4.21655e-15	2.57245e-09				0.820662	0.826992	0.775311				4.21655e-15		2.57245e-09	1.28971e-12	4.21655e-15
10061907	PT	Parainfluenzae virus infection	3218	NR3C1 Binding	Binding	Glucocorticoid receptor	NR3C1				FALSE	FALSE		2.57069e-10	0.781732	0.4	ic50	AC50	FAERS	No		Yes		No	Yes	12			11						843						2.57069e-10						0.781732				2.57069e-10		2.57069e-10
10071401	PT	Mycobacterium chelonae infection	3218	NR3C1 Binding	Binding	Glucocorticoid receptor	NR3C1				FALSE	FALSE		2.82341e-19	0.843997	0.4	cmax_margin, free_cmax_margin, ic50	AC50, free margin	FAERS	No		Yes		Yes	Yes	13	11	11	13				504	449	844				4.20763e-16	2.82341e-19	6.68413e-14				0.839917	0.843997	0.810427				2.82341e-19		6.68413e-14	4.20763e-16	2.82341e-19
10048302	PT	Tubulointerstitial nephritis	41632	PTGS1 inhibition	inhibition	Prostaglandin G/H synthase 1	PTGS1				FALSE	FALSE		2.74992e-09	0.762865	0.44	cmax_margin, free_cmax_margin	free margin	SIDER	Yes	-0.17602	Yes	cmax_margin	Yes	Yes	14			14	18	19	41			578	190	167	360			0.00117665	2.74992e-09	4.70611e-09	6.31781e-06			0.632785	0.762865	0.762843	0.60393	0.00117665	2.74992e-09	6.31781e-06	2.74992e-09	4.70611e-09		-0.17602
10048302	PT	Tubulointerstitial nephritis	41633	PTGS2 inhibition (CRO assay)	inhibition	Prostaglandin G/H synthase 2	PTGS2				FALSE	FALSE		6.52004e-09	0.753158	0.5	cmax_margin, free_cmax_margin	free margin	SIDER	Yes	-0.52058	Yes	cmax_margin	Yes	Yes	15	10			20	21	40	323			190	164	356	0.0465262			6.52004e-09	1.08007e-07	0.00276572	0.604334			0.753158	0.731852	0.574579	0.0465262	6.52004e-09	0.00276572	6.52004e-09	1.08007e-07		-0.52058
10014387	PT	Electrocardiogram QT prolonged	3134, 18942	ADRA1A Binding (NIBR assay)	Binding	Alpha-1A adrenergic receptor	ADRA1A		64, 66, 72, 75	blood pressure decreased, blood pressure increased, cardiac contractility increased, heart rate increased	FALSE	TRUE		2.85581e-10	0.710528	0	ic50	AC50	SIDER	Yes	-0.508168	Yes	ic50	No	No	16	44	39	51	37	32	42	363	253	566	275	197	434	0.00184828	0.0120683	1.10269e-05	0.000177108	0.000709361	2.85581e-10	0.599174	0.602868	0.635817	0.63312	0.652998	0.710528	1.10269e-05	2.85581e-10	2.85581e-10	0.000177108	0.000709361		-0.508168
10044066	PT	Torsade de pointes	3134, 18942	ADRA1A Binding (NIBR assay)	Binding	Alpha-1A adrenergic receptor	ADRA1A		65	cardiac arrhythmia	FALSE	TRUE		1.93635e-12	0.712407	0.04	ic50	AC50	SIDER	Yes	-0.423465	Yes	ic50	No	No	36	16	12	20	46	37	55	337	237	529	195	149	329	0.0286628	0.00259102	0.00481254	0.000196446	0.000116002	1.93635e-12	0.60803	0.706399	0.631096	0.630658	0.672773	0.712407	0.00259102	1.93635e-12	1.93635e-12	0.000196446	0.000116002		-0.423465
10014387	PT	Electrocardiogram QT prolonged	3087	ADRB2 Binding	Binding	Beta-2 adrenergic receptor	ADRB2	140	132, 137, 142, 143	blood pressure decreased, blood pressure increased, cardiac contractility increased, heart rate increased	TRUE	TRUE		0.000246551	0.565644		ic50	AC50	FAERS, SIDER	Yes	0	No		No	No	1999	34	34	52			44	304	258	698			483	0.00973812	0.0338956	0.000246551			0.000648879	0.565644	0.558083	0.561329			0.564229	0.000246551	0.000648879	0.000246551	0.00973812	0.0338956
10044066	PT	Torsade de pointes	13034, 41518, 42789	DRD1 Binding (NIBR assay)	Binding	D(1A) dopamine receptor	DRD1				FALSE	FALSE		2.31569e-10	0.721674	0	cmax_margin, free_cmax_margin, ic50	AC50, free margin	SIDER	Yes	-0.0616095	No		Yes	No	1394	14	11	13	32	34	38	285	256	563	161	149	291	0.0259493	0.00107713	0.00115905	7.22388e-08	2.31569e-10	2.10825e-09	0.612657	0.674893	0.684451	0.700311	0.721674	0.714912	0.00107713	2.31569e-10	2.10825e-09	7.22388e-08	2.31569e-10		-0.0616095
10014387	PT	Electrocardiogram QT prolonged	3157	DRD2 Binding	Binding	D(2) dopamine receptor	DRD2		454, 465, 473	blood pressure decreased, blood pressure increased, heart rate decreased	FALSE	TRUE		4.18456e-07	0.702456	0.5	ic50	AC50	FAERS	Yes	-0.325458	Yes	ic50	No	No	1385	39	36	32	35	36	33	392	342	537	277	244	320	4.18456e-07	2.05933e-05	4.30888e-07	3.69298e-06	0.000242085	3.78377e-06	0.658621	0.630198	0.702456	0.654564	0.612819	0.683239	4.18456e-07	3.69298e-06	4.30888e-07	4.18456e-07	2.05933e-05	-0.325458
10044066	PT	Torsade de pointes	3157	DRD2 Binding	Binding	D(2) dopamine receptor	DRD2				FALSE	FALSE		4.24936e-11	0.734351	0.55	cmax_margin, ic50	AC50, total (not free) margin	SIDER	Yes	-0.414384	Yes	ic50	Yes	Yes	1395	14	10	11	45	42	45	369	323	515	202	186	251	0.0020621	0.000177623	0.000580425	4.24936e-11	8.41353e-09	8.56642e-11	0.653407	0.704799	0.728067	0.711661	0.678571	0.734351	0.000177623	4.24936e-11	8.56642e-11	4.24936e-11	8.41353e-09		-0.414384
10027646	PT	Miosis	5427, 5494, 41701	ADRA1A antagonist	antagonist	Alpha-1A adrenergic receptor	ADRA1A		69	pupil diameter increased	FALSE	TRUE		9.03995e-13	0.711422	0.29	ic50	AC50	SIDER	Yes	-0.231776	Yes	ic50	No	No	22	12	12	14	24	17	28	609	529	1043	318	299	661	0.0579196	0.012609	0.0301124	0.00018734	7.10661e-06	9.03995e-13	0.583675	0.595463	0.594165	0.651533	0.703915	0.711422	0.012609	9.03995e-13	9.03995e-13	0.00018734	7.10661e-06		-0.231776
10027646	PT	Miosis	3134, 18942	ADRA1A Binding (NIBR assay)	Binding	Alpha-1A adrenergic receptor	ADRA1A		69	pupil diameter increased	FALSE	TRUE		1.26306e-07	0.753016	0.27	ic50	AC50	SIDER	Yes	-0.683056	Yes	ic50	No	No	23	11	10	11	21	15	23	393	278	605	285	210	449	0.088803	0.0963522	0.000712639	0.000992156	3.94353e-05	1.26306e-07	0.603053	0.627158	0.714726	0.64411	0.753016	0.723782	0.000712639	1.26306e-07	1.26306e-07	0.000992156	3.94353e-05		-0.683056
10027646	PT	Miosis	3163, 16324, 17275	ADRA2C inhibition	inhibition	Alpha-2C adrenergic receptor	ADRA2C				FALSE	FALSE		7.23789e-11	0.701367	0.07	ic50	AC50	SIDER	Yes	0	No		No	No	24	10	11	14	26	17	31	430	372	934	374	265	623	0.0308083	0.0369241	0.0126817	0.0606384	0.00216087	7.23789e-11	0.625581	0.613392	0.621406	0.546997	0.634628	0.701367	0.0126817	7.23789e-11	7.23789e-11	0.0308083	0.00216087
10013654	PT	Drug abuse	49102	HRH1 Binding	Binding	Histamine H1 receptor	HRH1				FALSE	FALSE		7.6033e-10	0.737477	0.33	ic50	AC50	FAERS	Yes	-0.619612	Yes	ic50	No	Yes	25	54	52	37			12	506	454	539			340	2.56769e-07	1.40823e-09	7.6033e-10			0.0131834	0.620132	0.634975	0.737477			0.656618	7.6033e-10	0.0131834	7.6033e-10	2.56769e-07	1.40823e-09	-0.619612
10013754	PT	Drug withdrawal syndrome	3124	OPRK1 Binding	Binding	Kappa-type opioid receptor	OPRK1		784	drug abuse/dependence	FALSE	TRUE		4.28338e-08	0.786141	0.08	ic50	AC50	SIDER	Yes	-0.832764	Yes	ic50	No	No	26	18	13	13	37	30	27	422	288	425	249	225	279	0.00973713	0.00535397	0.000468045	0.00353193	6.56107e-05	4.28338e-08	0.633193	0.646768	0.754299	0.601487	0.653037	0.786141	0.000468045	4.28338e-08	4.28338e-08	0.00353193	6.56107e-05		-0.832764
10013756	PT	Drug withdrawal syndrome neonatal	3163, 16324, 17275	ADRA2C inhibition	inhibition	Alpha-2C adrenergic receptor	ADRA2C				FALSE	FALSE		3.66427e-11	0.85705	0	ic50	AC50	SIDER	Yes	-0.420088	Yes	cmax_margin	No	Yes	27			10	10	10	10			851	362	248	617			0.0325362	0.00248657	0.0147072	3.66427e-11			0.622738	0.623895	0.63871	0.85705	0.0325362	3.66427e-11	3.66427e-11	0.00248657	0.0147072		-0.420088
10013756	PT	Drug withdrawal syndrome neonatal	3126	HTR2C Binding	Binding	5-hydroxytryptamine receptor 2C	HTR2C		683	drug abuse/dependence	FALSE	TRUE		7.87986e-11	0.851823	0	cmax_margin, ic50	AC50, total (not free) margin	SIDER	Yes	-0.877425	Yes	ic50	Yes	No	28	10	10	11	10	10	10	498	446	793	384	272	576	0.00200879	0.0183092	7.62521e-05	1.5288e-08	0.000792341	7.87986e-11	0.618273	0.577354	0.710421	0.721354	0.662132	0.851823	7.62521e-05	7.87986e-11	7.87986e-11	1.5288e-08	0.000792341		-0.877425
10013756	PT	Drug withdrawal syndrome neonatal	3159	ADRA2B Binding	Binding	Alpha-2B adrenergic receptor	ADRA2B				FALSE	FALSE		6.59944e-15	0.91176	0	cmax_margin, ic50	AC50, total (not free) margin	SIDER	Yes	-0.955455	Yes	cmax_margin	Yes	Yes	29			11	10	10	10			832	354	238	608			0.0219468	8.6736e-08	0.000164984	6.59944e-15			0.61757	0.725424	0.702101	0.91176	0.0219468	6.59944e-15	6.59944e-15	8.6736e-08	0.000164984		-0.955455
10022523	PT	Intentional overdose	49102	HRH1 Binding	Binding	Histamine H1 receptor	HRH1				FALSE	FALSE		3.20426e-09	0.723009	0.32	ic50	AC50	FAERS	Yes	-0.389114	Yes	cmax_margin, ic50	No	Yes	30	61	59	39				486	434	527				2.50279e-06	2.33422e-08	3.20426e-09				0.603134	0.616262	0.723009				3.20426e-09		3.20426e-09	2.50279e-06	2.33422e-08	-0.389114
10022523	PT	Intentional overdose	5451	HTR2B antagonist	antagonist	5-hydroxytryptamine receptor 2B	HTR2B				FALSE	FALSE		7.81338e-08	0.708442	0	ic50	AC50	FAERS	Yes	0	No		No	No	31	60	58	41				444	399	488				0.0950414	0.0129233	7.81338e-08				0.5311	0.534915	0.708442				7.81338e-08		7.81338e-08	0.0950414	0.0129233
10045170	PT	Tumour lysis syndrome	3218	NR3C1 Binding	Binding	Glucocorticoid receptor	NR3C1				FALSE	FALSE		2.48543e-08	0.75953	0.6	ic50	AC50	FAERS	No		Yes		No	Yes	32			10						829						2.48543e-08						0.75953				2.48543e-08		2.48543e-08
10038669	PT	Respiratory arrest	3124	OPRK1 Binding	Binding	Kappa-type opioid receptor	OPRK1				FALSE	FALSE		2.13457e-08	0.773218	0	ic50	AC50	FAERS	Yes	-0.485899	Yes	ic50	No	Yes	33	43	32	31		12		376	249	397		87		0.000305024	0.000272381	2.13457e-08		0.0266486		0.62626	0.640751	0.773218		0.646552		2.13457e-08	0.0266486	2.13457e-08	0.000305024	0.000272381	-0.485899
10042464	PT	Suicide attempt	49102	HRH1 Binding	Binding	Histamine H1 receptor	HRH1				FALSE	FALSE		4.86231e-10	0.731699	0.21	ic50	AC50	FAERS	Yes	-0.455286	Yes	cmax_margin, ic50	No	Yes	34	52	50	39	40	39	33	467	418	510	375	351	344	7.87619e-08	7.13802e-09	4.86231e-10	0.00147974	0.000879698	0.000293132	0.623126	0.626722	0.731699	0.585633	0.584484	0.648696	4.86231e-10	0.000293132	4.86231e-10	7.87619e-08	7.13802e-09	-0.455286
10042464	PT	Suicide attempt	5451	HTR2B antagonist	antagonist	5-hydroxytryptamine receptor 2B	HTR2B				FALSE	FALSE		1.40392e-08	0.721721	0	ic50	AC50	FAERS	Yes	-0.174101	Yes	ic50	No	Yes	35	51	40	39	37	29	31	425	278	469	350	244	333	0.00101626	0.00729108	1.40392e-08	1.2194e-05	0.00554072	6.96781e-05	0.566136	0.584487	0.721721	0.596525	0.598926	0.679018	1.40392e-08	1.2194e-05	1.40392e-08	1.2194e-05	0.00554072	-0.174101
10014387	PT	Electrocardiogram QT prolonged	3119	DRD4 Binding	Binding	D(4) dopamine receptor	DRD4				FALSE	FALSE		4.91715e-07	0.743619	0	ic50	AC50	SIDER	Yes	0	No		No	No	19	28	27	41	18	19	22	85	89	172	74	74	148	0.00449418	0.00909164	0.00300545	9.59792e-06	0.000310108	4.91715e-07	0.632353	0.621307	0.596285	0.743619	0.693457	0.708385	0.00300545	4.91715e-07	4.91715e-07	9.59792e-06	0.000310108
10044066	PT	Torsade de pointes	3119	DRD4 Binding	Binding	D(4) dopamine receptor	DRD4				FALSE	FALSE		3.05919e-08	0.785346	0	ic50	AC50	SIDER	Yes	0	No		No	No	39	12		16	19	19	23	73		149	51	58	108	0.0150413		0.00778081	3.11935e-06	3.56188e-06	3.05919e-08	0.660388		0.628565	0.785346	0.764065	0.744364	0.00778081	3.05919e-08	3.05919e-08	3.11935e-06	3.56188e-06
10014387	PT	Electrocardiogram QT prolonged	49102	HRH1 Binding	Binding	Histamine H1 receptor	HRH1	595	571, 585, 586, 591	blood pressure decreased, blood pressure increased, heart rate increased	FALSE	TRUE		1.12474e-10	0.749341	0.17	ic50	AC50	FAERS	Yes	-0.342417	Yes	cmax_margin, ic50	No	No	20	49	50	37	42	44	34	516	461	543	369	338	328	2.36995e-07	1.52654e-06	1.12474e-10	8.09513e-06	0.000136232	1.35657e-06	0.625316	0.608525	0.749341	0.618209	0.592859	0.696153	1.12474e-10	1.35657e-06	1.12474e-10	2.36995e-07	1.52654e-06	-0.342417
10044066	PT	Torsade de pointes	49102	HRH1 Binding	Binding	Histamine H1 receptor	HRH1		588	cardiac arrhythmia	FALSE	TRUE		1.5184e-10	0.756823	0	ic50	AC50	SIDER	Yes	-0.0954182	Yes	ic50	No	No	41	17	17	11	55	53	47	484	431	523	265	245	257	0.0110633	0.0258007	0.000162221	4.21454e-07	9.01576e-07	1.5184e-10	0.595892	0.576976	0.756823	0.628473	0.621794	0.731476	0.000162221	1.5184e-10	1.5184e-10	4.21454e-07	9.01576e-07		-0.0954182
10014387	PT	Electrocardiogram QT prolonged	13013	HRH2 Binding	Binding	Histamine H2 receptor	HRH2		598, 603	blood pressure decreased, heart rate increased	FALSE	TRUE		3.72341e-07	0.769925	0.1	cmax_margin, ic50	AC50, total (not free) margin	SIDER	Yes	0	No		Yes	No	17	32	30	43	21	23	24	115	115	217	95	92	178	0.00146127	0.0355818	0.00753796	7.13863e-07	0.00148392	3.72341e-07	0.645652	0.59058	0.596399	0.769925	0.650047	0.734902	0.00146127	3.72341e-07	3.72341e-07	7.13863e-07	0.00148392
10044066	PT	Torsade de pointes	13013	HRH2 Binding	Binding	Histamine H2 receptor	HRH2				FALSE	FALSE		2.0582e-08	0.753661	0	ic50	AC50	SIDER	Yes	0	No		No	No	38	14	11	17	23	24	27	101	104	192	63	67	129	0.0102306	0.000952583	0.00638455	0.0004591	0.00840176	2.0582e-08	0.661952	0.708479	0.648284	0.706349	0.634328	0.753661	0.000952583	2.0582e-08	2.0582e-08	0.0004591	0.000952583
10010071	PT	Coma	49102	HRH1 Binding	Binding	Histamine H1 receptor	HRH1		596	sedation	FALSE	TRUE		3.50833e-08	0.705014	0.2	ic50	AC50	FAERS	No		Yes		No	No	42	52	53	40	71	64	60	515	460	541	381	361	334	5.10394e-07	3.78544e-08	3.50833e-08	0.0040551	0.000164886	0.0530726	0.617588	0.620755	0.705014	0.559979	0.578082	0.562001	3.50833e-08	0.000164886	3.50833e-08	5.10394e-07	3.78544e-08
10010144	PT	Completed suicide	49102	HRH1 Binding	Binding	Histamine H1 receptor	HRH1				FALSE	FALSE		5.46506e-09	0.709542	0.13	ic50	AC50	SIDER	No		Yes		No	Yes	43	93	89	66	42	38	32	412	364	463	343	323	319	1.65852e-06	1.02426e-06	5.46506e-09	6.46499e-05	7.55808e-06	3.50616e-07	0.593094	0.591647	0.677908	0.606345	0.616832	0.709542	5.46506e-09	3.50616e-07	5.46506e-09	1.65852e-06	1.02426e-06
10051398	PT	Malignant neoplasm progression	32016, 41637	KDR inhibition	inhibition	Vascular endothelial growth factor receptor 2	KDR				FALSE	FALSE		6.19737e-29	0.826866	0.8	cmax_margin, ic50	AC50, total (not free) margin	FAERS	No		Yes		Yes	Yes	44	10		14				201		475				6.17796e-13		6.19737e-29				0.826866		0.777594				6.19737e-29		6.19737e-29	6.17796e-13
10062352	PT	Respiratory tract infection	3218	NR3C1 Binding	Binding	Glucocorticoid receptor	NR3C1				FALSE	FALSE		1.96808e-08	0.764404	0.4	ic50	AC50	FAERS	No		Yes		No	Yes	45			10						788						1.96808e-08						0.764404				1.96808e-08		1.96808e-08
10061355	PT	Poisoning	3124	OPRK1 Binding	Binding	Kappa-type opioid receptor	OPRK1				FALSE	FALSE		6.30976e-08	0.785248	0	ic50	AC50	FAERS	Yes	-0.677914	Yes	ic50	No	Yes	46	36	27	26				370	249	383				0.000330434	3.79939e-05	6.30976e-08				0.630281	0.663394	0.785248				6.30976e-08		6.30976e-08	0.000330434	3.79939e-05	-0.677914
10061355	PT	Poisoning	49102	HRH1 Binding	Binding	Histamine H1 receptor	HRH1				FALSE	FALSE		2.78987e-08	0.747764	0.23	ic50	AC50	FAERS	Yes	-0.407952	Yes	cmax_margin, ic50	No	Yes	47	40	38	27				429	383	472				4.99087e-06	3.16666e-08	2.78987e-08				0.618881	0.636767	0.747764				2.78987e-08		2.78987e-08	4.99087e-06	3.16666e-08	-0.407952
10061920	PT	Psychotic disorder	49102	HRH1 Binding	Binding	Histamine H1 receptor	HRH1				FALSE	FALSE		1.78245e-09	0.745586	0	ic50	AC50	FAERS	Yes	-0.614851	Yes	cmax_margin	No	Yes	48	26	25	23	127	112	88	541	488	559	327	314	309	1.15141e-05	8.20625e-06	3.79851e-07	1.3697e-06	1.54754e-07	1.78245e-09	0.642649	0.638402	0.745586	0.582039	0.588148	0.665214	3.79851e-07	1.78245e-09	1.78245e-09	1.3697e-06	1.54754e-07	-0.614851
10013887	PT	Dysarthria	49102	HRH1 Binding	Binding	Histamine H1 receptor	HRH1				FALSE	FALSE		9.95105e-11	0.750368	0.1	cmax_margin, free_cmax_margin	free margin	FAERS	No		Yes		Yes	Yes	49	20	18	17	69	66	52	539	487	560	315	296	297	3.77142e-08	9.95105e-11	7.78915e-06	0.000445534	6.3933e-05	1.06125e-05	0.704174	0.736596	0.750368	0.579572	0.586558	0.651677	9.95105e-11	1.06125e-05	7.78915e-06	3.77142e-08	9.95105e-11
10018100	PT	Generalised tonic-clonic seizure	49102	HRH1 Binding	Binding	Histamine H1 receptor	HRH1		589	convulsions increased	FALSE	TRUE		1.94717e-09	0.717511	0.1	free_cmax_margin	free margin	FAERS	Yes	-0.515041	Yes	ic50	Yes	No	50	21	20	21	29	27	23	548	495	561	430	404	378	1.61535e-07	1.94717e-09	1.66343e-05	0.0111666	0.00979758	0.00220894	0.688391	0.706818	0.717511	0.57935	0.57875	0.650276	1.94717e-09	0.00220894	1.66343e-05	1.61535e-07	1.94717e-09	-0.515041
10024264	PT	Lethargy	49102	HRH1 Binding	Binding	Histamine H1 receptor	HRH1		596	sedation	FALSE	TRUE		1.66764e-07	0.701194	0.06	ic50	AC50	SIDER	Yes	-0.582368	Yes	ic50	No	No	51	28	26	22	105		77	413	361	465	51		62	0.00676129	0.00103	0.000999398	0.00246415		1.66764e-07	0.588421	0.605103	0.665347	0.580952		0.701194	0.000999398	1.66764e-07	1.66764e-07	0.00246415	0.00103		-0.582368
10024264	PT	Lethargy	5451	HTR2B antagonist	antagonist	5-hydroxytryptamine receptor 2B	HTR2B				FALSE	FALSE		7.40734e-07	0.712763	0.03	ic50	AC50	SIDER	Yes	-0.3338	Yes	ic50	No	Yes	52	25	24	21			70	381	335	433			61	0.0166734	7.92787e-05	0.00218713			7.40734e-07	0.565774	0.586194	0.661443			0.712763	7.92787e-05	7.40734e-07	7.40734e-07	0.0166734	7.92787e-05		-0.3338
10061471	PT	Pseudomonas infection	3218	NR3C1 Binding	Binding	Glucocorticoid receptor	NR3C1				FALSE	FALSE		7.42461e-13	0.778256	0.4	cmax_margin, free_cmax_margin, ic50	AC50, free margin	FAERS	No		Yes		Yes	Yes	53	10	10	11				506	453	849				1.75618e-10	7.42461e-13	9.05625e-08				0.773024	0.778256	0.737392				7.42461e-13		9.05625e-08	1.75618e-10	7.42461e-13
10076308	PT	Intentional product use issue	3218	NR3C1 Binding	Binding	Glucocorticoid receptor	NR3C1				FALSE	FALSE		6.0592e-08	0.716403	0.5	cmax_margin	total (not free) margin	FAERS	No		Yes		Yes	Yes	54	12	11	16				506	453	846				6.0592e-08	1.96462e-07	8.06245e-05				0.716403	0.698575	0.646277				6.0592e-08		8.06245e-05	6.0592e-08	1.96462e-07
10001367	PT	Adrenal insufficiency	3218	NR3C1 Binding	Binding	Glucocorticoid receptor	NR3C1				FALSE	FALSE		6.89827e-20	0.839752	0.57	cmax_margin, free_cmax_margin, ic50	AC50, free margin	FAERS, SIDER	No		Yes		Yes	Yes	55	11	11	14	11		15	483	432	820	315		507	4.56574e-16	6.89827e-20	4.88728e-17	4.48867e-12		9.55454e-05	0.834651	0.839752	0.829922	0.715584		0.636226	6.89827e-20	4.48867e-12	4.88728e-17	4.56574e-16	6.89827e-20
10012818	PT	Diffuse large B-cell lymphoma	3218	NR3C1 Binding	Binding	Glucocorticoid receptor	NR3C1				FALSE	FALSE		1.70367e-14	0.792796	0.5	cmax_margin, free_cmax_margin, ic50	AC50, free margin	FAERS	No		Yes		Yes	Yes	56	11	11	12				507	453	850				5.87692e-12	1.70367e-14	4.15798e-09				0.786893	0.792796	0.752598				1.70367e-14		4.15798e-09	5.87692e-12	1.70367e-14
10017533	PT	Fungal infection	3218	NR3C1 Binding	Binding	Glucocorticoid receptor	NR3C1				FALSE	FALSE		1.67918e-10	0.709725	0.43	cmax_margin, free_cmax_margin	free margin	FAERS	No		Yes		Yes	Yes	57	15	15	17	58	52	77	502	449	843	345	311	542	1.26735e-08	1.67918e-10	3.26154e-06	0.0279393	0.00960682	0.0849343	0.704117	0.709725	0.667783	0.536982	0.541059	0.529916	1.67918e-10	0.00960682	3.26154e-06	1.26735e-08	1.67918e-10
10022611	PT	Interstitial lung disease	32016, 41637	KDR inhibition	inhibition	Vascular endothelial growth factor receptor 2	KDR				FALSE	FALSE		1.60114e-09	0.746404	0.17	cmax_margin	total (not free) margin	FAERS	No		Yes		Yes	Yes	58	12	12	19	20	19	32	197	175	459	77	66	176	4.02913e-08	1.80663e-06	1.60114e-09	0.000138876	0.000156001	0.00024874	0.746404	0.71619	0.641612	0.664286	0.679027	0.579013	1.60114e-09	0.000138876	1.60114e-09	4.02913e-08	1.80663e-06
10025102	PT	Lung infiltration	3218	NR3C1 Binding	Binding	Glucocorticoid receptor	NR3C1				FALSE	FALSE		2.30987e-08	0.721703	0.4	free_cmax_margin	free margin	FAERS	No		Yes		Yes	Yes	59		10	10					417	802					2.30987e-08	1.18162e-05					0.721703	0.70586				2.30987e-08		1.18162e-05		2.30987e-08
10036807	PT	Progressive multifocal leukoencephalopathy	3218	NR3C1 Binding	Binding	Glucocorticoid receptor	NR3C1				FALSE	FALSE		1.61667e-10	0.743793	0.4	cmax_margin, free_cmax_margin	free margin	FAERS	No		Yes		Yes	Yes	60	11	11	12				508	454	851				1.18278e-08	1.61667e-10	1.45521e-06				0.737473	0.743793	0.706913				1.61667e-10		1.45521e-06	1.18278e-08	1.61667e-10
10042938	PT	Systemic candida	3218	NR3C1 Binding	Binding	Glucocorticoid receptor	NR3C1				FALSE	FALSE		4.52471e-14	0.779576	0.5	cmax_margin, free_cmax_margin, ic50	AC50, free margin	FAERS	No		Yes		Yes	Yes	61	10	10	12				498	448	839				4.12719e-11	4.52471e-14	2.9146e-07				0.774398	0.779576	0.715584				4.52471e-14		2.9146e-07	4.12719e-11	4.52471e-14
10047899	PT	Weight increased	32309	DRD1 antagonist	antagonist	D(1A) dopamine receptor	DRD1				FALSE	FALSE		6.58877e-08	0.836271	0	ic50	AC50	FAERS	Yes	0	No		No	No	62			14						77						6.58877e-08						0.836271				6.58877e-08		6.58877e-08
10051358	PT	Post transplant lymphoproliferative disorder	3218	NR3C1 Binding	Binding	Glucocorticoid receptor	NR3C1				FALSE	FALSE		5.79168e-08	0.700925	0.6	free_cmax_margin	free margin	FAERS	No		Yes		Yes	Yes	63	11	11	12				506	452	849				1.73103e-06	5.79168e-08	7.36958e-05				0.695113	0.700925	0.668581				5.79168e-08		7.36958e-05	1.73103e-06	5.79168e-08
10053840	PT	Bacterial sepsis	3218	NR3C1 Binding	Binding	Glucocorticoid receptor	NR3C1				FALSE	FALSE		5.97426e-13	0.778345	0.4	cmax_margin, free_cmax_margin, ic50	AC50, free margin	FAERS	No		Yes		Yes	Yes	64	10	10	11				495	441	833				1.64799e-10	5.97426e-13	8.39206e-08				0.77303	0.778345	0.737368				5.97426e-13		8.39206e-08	1.64799e-10	5.97426e-13
10055181	PT	BK virus infection	3218	NR3C1 Binding	Binding	Glucocorticoid receptor	NR3C1				FALSE	FALSE		1.6921e-08	0.722137	0.6	free_cmax_margin	free margin	FAERS	No		Yes		Yes	Yes	65		10	10					454	851					1.6921e-08	6.86242e-06					0.722137	0.710458				1.6921e-08		6.86242e-06		1.6921e-08
10057030	PT	Pneumatosis intestinalis	3218	NR3C1 Binding	Binding	Glucocorticoid receptor	NR3C1				FALSE	FALSE		1.38471e-17	0.839605	0.4	cmax_margin, free_cmax_margin, ic50	AC50, free margin	FAERS	No		Yes		Yes	Yes	66	11	12	12				488	435	822				5.76586e-16	1.38471e-17	6.96683e-12				0.839605	0.813123	0.797597				1.38471e-17		6.96683e-12	5.76586e-16	1.38471e-17
10058080	PT	Staphylococcal infection	3218	NR3C1 Binding	Binding	Glucocorticoid receptor	NR3C1				FALSE	FALSE		3.75209e-11	0.724264	0.43	free_cmax_margin	free margin	FAERS	No		Yes		Yes	Yes	67	17	14	20				502	451	843				2.78448e-07	3.75209e-11	6.64495e-05				0.673131	0.724264	0.633333				3.75209e-11		6.64495e-05	2.78448e-07	3.75209e-11
10061124	PT	Enterococcal infection	3218	NR3C1 Binding	Binding	Glucocorticoid receptor	NR3C1				FALSE	FALSE		5.5318e-12	0.775275	0.4	cmax_margin, free_cmax_margin	free margin	FAERS	No		Yes		Yes	Yes	68	10	10	13				509	455	850				5.73685e-10	5.5318e-12	2.84876e-06				0.770432	0.775275	0.693303				5.5318e-12		2.84876e-06	5.73685e-10	5.5318e-12
10061126	PT	Escherichia infection	3218	NR3C1 Binding	Binding	Glucocorticoid receptor	NR3C1				FALSE	FALSE		5.5318e-12	0.775275	0.4	free_cmax_margin, ic50	AC50, free margin	FAERS	No		Yes		Yes	Yes	69		10	10					455	853					5.5318e-12	1.71213e-08					0.775275	0.765006				5.5318e-12		1.71213e-08		5.5318e-12
10061818	PT	Disease progression	32016, 41637	KDR inhibition	inhibition	Vascular endothelial growth factor receptor 2	KDR				FALSE	FALSE		1.31597e-13	0.810645	0.6	cmax_margin, free_cmax_margin	free margin	FAERS	No		Yes		Yes	Yes	70	11	10	18				171	155	423				3.83696e-09	4.58468e-10	1.31597e-13				0.781499	0.810645	0.681179				1.31597e-13		1.31597e-13	3.83696e-09	4.58468e-10
10071066	PT	Posterior reversible encephalopathy syndrome	3218	NR3C1 Binding	Binding	Glucocorticoid receptor	NR3C1				FALSE	FALSE		4.30626e-10	0.717244	0.43	cmax_margin, free_cmax_margin	free margin	FAERS	No		Yes		Yes	Yes	71	14	15	19				495	440	820				6.10728e-09	4.30626e-10	1.29898e-06				0.717244	0.706894	0.668068				4.30626e-10		1.29898e-06	6.10728e-09	4.30626e-10
10071583	PT	Haemophagocytic lymphohistiocytosis	3218	NR3C1 Binding	Binding	Glucocorticoid receptor	NR3C1				FALSE	FALSE		4.16443e-11	0.741827	0.43	cmax_margin, free_cmax_margin	free margin	FAERS	No		Yes		Yes	Yes	72	14	13	19				448	400	766				1.62985e-08	4.16443e-11	3.0995e-05				0.71604	0.741827	0.642538				4.16443e-11		3.0995e-05	1.62985e-08	4.16443e-11
10075160	PT	Graft versus host disease in gastrointestinal tract	3218	NR3C1 Binding	Binding	Glucocorticoid receptor	NR3C1				FALSE	FALSE		9.52986e-09	0.725379	0.6	free_cmax_margin	free margin	FAERS	No		Yes		Yes	Yes	73		10	10					396	764					9.52986e-09	8.8545e-06					0.725379	0.709686				9.52986e-09		8.8545e-06		9.52986e-09
10056430	PT	Staphylococcal sepsis	3218	NR3C1 Binding	Binding	Glucocorticoid receptor	NR3C1				FALSE	FALSE		2.95544e-12	0.775721	0.4	free_cmax_margin, ic50	AC50, free margin	FAERS	No		Yes		Yes	Yes	74		10	10					451	843					2.95544e-12	1.74247e-08					0.775721	0.764828				2.95544e-12		1.74247e-08		2.95544e-12
10074170	PT	Candida infection	3218	NR3C1 Binding	Binding	Glucocorticoid receptor	NR3C1				FALSE	FALSE		8.93518e-22	0.810342	0.5	cmax_margin, free_cmax_margin, ic50	AC50, free margin	FAERS	Yes	-0.568044	Yes	ic50	Yes	Yes	75	18	15	21	49			498	448	839	275			2.35922e-14	8.93518e-22	4.25317e-10	0.0515052			0.748048	0.810342	0.703048	0.543228			8.93518e-22	0.0515052	4.25317e-10	2.35922e-14	8.93518e-22	-0.568044
10074171	PT	Aspergillus infection	3218	NR3C1 Binding	Binding	Glucocorticoid receptor	NR3C1				FALSE	FALSE		2.64287e-13	0.729143	0.5	cmax_margin, free_cmax_margin	free margin	FAERS	Yes	-0.453606	Yes	cmax_margin, ic50	Yes	Yes	76	17	16	20				501	448	842				4.08377e-10	2.64287e-13	2.00294e-08				0.708524	0.729143	0.686669				2.64287e-13		2.00294e-08	4.08377e-10	2.64287e-13	-0.453606
10001053	PT	Acute respiratory failure	3218	NR3C1 Binding	Binding	Glucocorticoid receptor	NR3C1				FALSE	FALSE		9.07977e-09	0.738714	0.5	cmax_margin, free_cmax_margin	free margin	FAERS	No		Yes		Yes	Yes	77	11	12	12				441	391	760				5.57699e-08	9.07977e-09	2.332e-06				0.738714	0.721547	0.709923				9.07977e-09		2.332e-06	5.57699e-08	9.07977e-09
10042128	PT	Stomatitis	32016, 41637	KDR inhibition	inhibition	Vascular endothelial growth factor receptor 2	KDR				FALSE	FALSE		1.73326e-27	0.880288	0.83	cmax_margin, ic50	AC50, total (not free) margin	FAERS	No		Yes		Yes	Yes	78	10	10	13	56	53	97	208	235	484	112	99	238	8.03677e-15	1.2558e-11	1.73326e-27	4.21978e-05	0.000103924	8.7268e-05	0.880288	0.736596	0.800381	0.595982	0.599009	0.54572	1.73326e-27	4.21978e-05	1.73326e-27	8.03677e-15	1.2558e-11
10044439	PT	Transplant rejection	3218	NR3C1 Binding	Binding	Glucocorticoid receptor	NR3C1				FALSE	FALSE		5.7877e-07	0.717041	0.6	cmax_margin	total (not free) margin	FAERS	No		Yes		Yes	Yes	79	10		11				490		828				5.7877e-07		3.15056e-05				0.717041		0.686978				5.7877e-07		3.15056e-05	5.7877e-07
10049151	PT	Neutropenic sepsis	3218	NR3C1 Binding	Binding	Glucocorticoid receptor	NR3C1				FALSE	FALSE		5.15354e-08	0.701684	0.4	free_cmax_margin	free margin	FAERS	No		Yes		Yes	Yes	80	11	11	13				469	421	780				2.82797e-06	5.15354e-08	0.000340916				0.693255	0.701684	0.647781				5.15354e-08		0.000340916	2.82797e-06	5.15354e-08
10011652	PT	Cushing's syndrome	3218	NR3C1 Binding	Binding	Glucocorticoid receptor	NR3C1				FALSE	FALSE		2.4773e-26	0.922611	0.6	cmax_margin, free_cmax_margin, ic50	AC50, free margin	FAERS, SIDER	Yes	-1.01356	Yes	ic50	Yes	Yes	81	11	10	13	10	11	16	480	429	817	308	283	498	1.54984e-19	2.4773e-26	1.62261e-22	2.95193e-20	3.92479e-24	9.23472e-16	0.877936	0.922611	0.901375	0.833929	0.808705	0.792043	2.4773e-26	3.92479e-24	1.62261e-22	2.95193e-20	2.4773e-26		-1.01356
10019731	PT	Hepatitis B	3218	NR3C1 Binding	Binding	Glucocorticoid receptor	NR3C1				FALSE	FALSE		2.12212e-14	0.792626	0.5	cmax_margin, free_cmax_margin, ic50	AC50, free margin	FAERS	No		Yes		Yes	Yes	82	11	11	13				504	450	845				6.91603e-12	2.12212e-14	2.97098e-08				0.786706	0.792626	0.729495				2.12212e-14		2.97098e-08	6.91603e-12	2.12212e-14
10007739	PT	Cataract	3218	NR3C1 Binding	Binding	Glucocorticoid receptor	NR3C1				FALSE	FALSE		2.30696e-08	0.723187	0.6	cmax_margin, free_cmax_margin	free margin	FAERS	No		Yes		Yes	Yes	83	10	10	12	69	70	90	509	455	851	353	315	560	6.08144e-07	2.30696e-08	8.60066e-05	0.00118325	0.00620358	1.20744e-05	0.717682	0.723187	0.668674	0.547522	0.536145	0.566944	2.30696e-08	1.20744e-05	1.20744e-05	6.08144e-07	2.30696e-08
10043118	PT	Tardive dyskinesia	5427, 5494, 41701	ADRA1A antagonist	antagonist	Alpha-1A adrenergic receptor	ADRA1A				FALSE	FALSE		4.47202e-33	0.861782	0	cmax_margin, free_cmax_margin, ic50	AC50, free margin	FAERS, SIDER	Yes	0	No		Yes	No	84	10	10	10	32	29	34	597	401	1027	270	248	572	3.35092e-08	0.000173066	1.84639e-12	3.1089e-15	1.35693e-13	4.47202e-33	0.76541	0.73404	0.861782	0.802778	0.790462	0.843352	1.84639e-12	4.47202e-33	4.47202e-33	3.1089e-15	1.35693e-13
10043118	PT	Tardive dyskinesia	3184, 14955, 15257, 41517, 42788	ADRA2A Binding	Binding	Alpha-2A adrenergic receptor	ADRA2A				FALSE	FALSE		4.97459e-18	0.880242	0	ic50	AC50	SIDER	Yes	0	No		No	No	85	10	10		29	24	26	425	295		251	177	343	1.87449e-06	0.00203229		9.93231e-07	2.50945e-06	4.97459e-18	0.677765	0.68339		0.629482	0.691149	0.880242	1.87449e-06	4.97459e-18	4.97459e-18	9.93231e-07	2.50945e-06
10043118	PT	Tardive dyskinesia	3483, 41521, 42787	CHRM2 Binding	Binding	Muscarinic acetylcholine receptor M2	CHRM2		336	tremors	FALSE	TRUE		1.11549e-13	0.852925	0	free_cmax_margin, ic50	AC50, free margin	SIDER	Yes	0	No		Yes	No	86	10	10		26	25	22	416	375		190	167	331	0.0194526	0.0927187		1.97398e-07	5.40527e-08	1.11549e-13	0.606851	0.567733		0.699494	0.700719	0.852925	0.0194526	1.11549e-13	1.11549e-13	1.97398e-07	5.40527e-08
10043118	PT	Tardive dyskinesia	3295, 41519	DRD3 Binding	Binding	D(3) dopamine receptor	DRD3				FALSE	FALSE		4.30618e-31	0.902096	0.06	cmax_margin, free_cmax_margin, ic50	AC50, free margin	FAERS, SIDER	Yes	-0.773276	Yes	cmax_margin, ic50	Yes	Yes	87	10	10	10	36	32	36	716	485	1193	327	292	686	2.18334e-14	1.23312e-09	9.86767e-11	5.74012e-22	8.76528e-22	4.30618e-31	0.864455	0.851856	0.902096	0.811927	0.813356	0.864857	2.18334e-14	4.30618e-31	4.30618e-31	5.74012e-22	8.76528e-22	-0.612047	-0.773276
10043118	PT	Tardive dyskinesia	3197, 41523, 42786	HTR1A Binding (agonist)	Binding (agonist)	5-hydroxytryptamine receptor 1A	HTR1A		624, 625, 633, 636	locomotor activity decreased, locomotor activity increased, stereotypy	FALSE	TRUE		2.83514e-21	0.901148	0	cmax_margin, free_cmax_margin, ic50	AC50, free margin	FAERS, SIDER	Yes	-0.474282	Yes	ic50	Yes	No	88	10	10	10	31	26	26	450	300	792	264	177	335	5.00918e-09	5.78229e-05	1.08509e-10	2.89286e-11	1.67839e-10	2.83514e-21	0.775667	0.745167	0.854798	0.682674	0.739678	0.901148	1.08509e-10	2.83514e-21	2.83514e-21	2.89286e-11	1.67839e-10	-0.474282
10043118	PT	Tardive dyskinesia	3161, 41626	SLC6A2 Binding	Binding	Sodium-dependent noradrenaline transporter	SLC6A2		910, 911	locomotor activity decreased, locomotor activity increased	FALSE	TRUE		4.76109e-18	0.821956	0.27	ic50	AC50	SIDER	Yes	0	No		No	No	89			10	35	31	32			1287	322	284	580			7.86761e-05	6.03477e-05	0.000258765	4.76109e-18			0.696814	0.62866	0.606202	0.821956	7.86761e-05	4.76109e-18	4.76109e-18	6.03477e-05	0.000258765
10043118	PT	Tardive dyskinesia	3088, 41625	SLC6A3 Binding	Binding	Sodium-dependent dopamine transporter	SLC6A3		927, 928, 929, 930, 932	dyskinesia, dystonia, locomotor activity increased, parkinsonism, stereotypy	FALSE	TRUE		4.71454e-09	0.716292	0.12	ic50	AC50	SIDER	Yes	0	No		No	No	90	10			37	32	35	717			415	287	584	0.000225611			0.00209769	0.000912598	4.71454e-09	0.627545			0.559264	0.59571	0.716292	0.000225611	4.71454e-09	4.71454e-09	0.000225611	0.000912598
10043118	PT	Tardive dyskinesia	3176, 31504, 41627	SLC6A4 Binding	Binding	Sodium-dependent serotonin transporter	SLC6A4		944, 945, 951	locomotor activity decreased, locomotor activity increased, tremor	FALSE	TRUE		3.08487e-21	0.828396	0.5	free_cmax_margin, ic50	AC50, free margin	SIDER	Yes	-0.828047	Yes	ic50	Yes	No	91	10			36	32	33	707			316	286	580	4.84947e-05			4.11412e-11	8.62717e-12	3.08487e-21	0.666549			0.6984	0.723011	0.828396	4.84947e-05	3.08487e-21	3.08487e-21	4.11412e-11	8.62717e-12		-0.828047
10003997	PT	Bacteremia	3218	NR3C1 Binding	Binding	Glucocorticoid receptor	NR3C1				FALSE	FALSE		1.58463e-12	0.761348	0.33	cmax_margin, free_cmax_margin	free margin	FAERS	No		Yes		Yes	Yes	92	12	13	16				481	433	803				6.32578e-11	1.58463e-12	1.90611e-06				0.761348	0.745692	0.677927				1.58463e-12		1.90611e-06	6.32578e-11	1.58463e-12
10011831	PT	Cytomegalovirus infection	3218	NR3C1 Binding	Binding	Glucocorticoid receptor	NR3C1				FALSE	FALSE		4.03797e-11	0.710342	0.43	free_cmax_margin	free margin	FAERS	No		Yes		Yes	Yes	93	16	15	20				501	448	839				2.85192e-08	4.03797e-11	5.15096e-05				0.688685	0.710342	0.634148				4.03797e-11		5.15096e-05	2.85192e-08	4.03797e-11
10022694	PT	Intestinal perforation	3218	NR3C1 Binding	Binding	Glucocorticoid receptor	NR3C1				FALSE	FALSE		3.71488e-13	0.766075	0.5	cmax_margin, free_cmax_margin, ic50	AC50, free margin	FAERS	No		Yes		Yes	Yes	94	12	12	12				505	451	849				7.92411e-11	3.71488e-13	4.2646e-09				0.759983	0.766075	0.752552				3.71488e-13		4.2646e-09	7.92411e-11	3.71488e-13
10014866	PT	Enteritis	3218	NR3C1 Binding	Binding	Glucocorticoid receptor	NR3C1				FALSE	FALSE		4.81556e-12	0.775398	0.4	cmax_margin, free_cmax_margin, ic50	AC50, free margin	FAERS	No		Yes		Yes	Yes	95	10	11	11				502	447	842				8.67416e-11	4.81556e-12	9.5733e-08				0.775398	0.753101	0.736504				4.81556e-12		9.5733e-08	8.67416e-11	4.81556e-12
10025327	PT	Lymphopenia	3218	NR3C1 Binding	Binding	Glucocorticoid receptor	NR3C1				FALSE	FALSE		9.99844e-12	0.742799	0.43	cmax_margin, free_cmax_margin	free margin	FAERS	No		Yes		Yes	Yes	96	15	13	18				490	438	822				3.47177e-08	9.99844e-12	1.97019e-05				0.700068	0.742799	0.652102				9.99844e-12		1.97019e-05	3.47177e-08	9.99844e-12
10020942	PT	Hypoalbuminemia	3218	NR3C1 Binding	Binding	Glucocorticoid receptor	NR3C1				FALSE	FALSE		6.49487e-11	0.725751	0.43	cmax_margin, free_cmax_margin	free margin	FAERS	No		Yes		Yes	Yes	97	14	14	15				487	433	815				4.86884e-09	6.49487e-11	5.75903e-07				0.720299	0.725751	0.694806				6.49487e-11		5.75903e-07	4.86884e-09	6.49487e-11
10020983	PT	Hypogammaglobulinemia	3218	NR3C1 Binding	Binding	Glucocorticoid receptor	NR3C1		742	immunosuppression	FALSE	TRUE		1.58341e-14	0.792851	0.5	cmax_margin, free_cmax_margin, ic50	AC50, free margin	FAERS	No		Yes		Yes	No	98	11	11	13				508	454	850				5.56651e-12	1.58341e-14	2.64287e-08				0.786954	0.792851	0.729729				1.58341e-14		2.64287e-08	5.56651e-12	1.58341e-14
10029155	PT	Nephropathy toxic	3218	NR3C1 Binding	Binding	Glucocorticoid receptor	NR3C1				FALSE	FALSE		1.49119e-08	0.75134	0.43	cmax_margin, free_cmax_margin	free margin	FAERS	Yes	0	No		Yes	No	99	12	14	18				373	333	660				1.49119e-08	3.516e-08	0.000134481				0.75134	0.715144	0.64516				1.49119e-08		0.000134481	1.49119e-08	3.516e-08
10073755	PT	Pneumocystis jirovecii pneumonia	3218	NR3C1 Binding	Binding	Glucocorticoid receptor	NR3C1				FALSE	FALSE		4.16025e-14	0.769066	0.33	cmax_margin, free_cmax_margin	free margin	FAERS	No		Yes		Yes	Yes	100	13	12	16				500	448	840				2.1112e-10	4.16025e-14	1.11915e-06				0.739769	0.769066	0.679241				4.16025e-14		1.11915e-06	2.1112e-10	4.16025e-14
10011793	PT	Cystitis hemorrhagic	3218	NR3C1 Binding	Binding	Glucocorticoid receptor	NR3C1				FALSE	FALSE		1.20922e-10	0.74167	0.5	cmax_margin, free_cmax_margin, ic50	AC50, free margin	FAERS	No		Yes		Yes	Yes	101	11	12	12				502	447	845				2.35463e-09	1.20922e-10	8.68523e-07				0.74167	0.725764	0.708481				1.20922e-10		8.68523e-07	2.35463e-09	1.20922e-10
10014581	PT	Encephalitis	3218	NR3C1 Binding	Binding	Glucocorticoid receptor	NR3C1				FALSE	FALSE		6.22924e-12	0.775166	0.4	free_cmax_margin, ic50	AC50, free margin	FAERS	No		Yes		Yes	Yes	102		10	11					453	847					6.22924e-12	1.42444e-07					0.775166	0.736557				6.22924e-12		1.42444e-07		6.22924e-12
10019948	PT	Herpes simplex	3218	NR3C1 Binding	Binding	Glucocorticoid receptor	NR3C1				FALSE	FALSE		4.30335e-13	0.778587	0.5	cmax_margin, free_cmax_margin, ic50	AC50, free margin	FAERS	No		Yes		Yes	Yes	103	10	10	12				499	446	837				1.36358e-10	4.30335e-13	5.14042e-07				0.773246	0.778587	0.71371				4.30335e-13		5.14042e-07	1.36358e-10	4.30335e-13
10019974	PT	Herpes zoster	3218	NR3C1 Binding	Binding	Glucocorticoid receptor	NR3C1				FALSE	FALSE		7.61238e-11	0.709764	0.43	cmax_margin, free_cmax_margin	free margin	FAERS	Yes	-0.369775	Yes	cmax_margin, ic50	Yes	Yes	104	15	15	20				486	437	819				7.53371e-09	7.61238e-11	5.99996e-05				0.703361	0.709764	0.633669				7.61238e-11		5.99996e-05	7.53371e-09	7.61238e-11	-0.369775
10021519	PT	Impaired healing	3218	NR3C1 Binding	Binding	Glucocorticoid receptor	NR3C1	751			FALSE	TRUE		7.37628e-19	0.718958	0.56	ic50	AC50	SIDER	Yes	-0.767846	Yes	ic50	No	No	105	10	10	11	25	25	37	509	455	852	405	367	626	0.0112503	0.00333226	0.0450913	1.96148e-13	8.96289e-17	7.37628e-19	0.610609	0.617253	0.589842	0.684099	0.689482	0.718958	0.00333226	7.37628e-19	7.37628e-19	1.96148e-13	8.96289e-17		-0.767846
10023284	PT	Kaposi's sarcoma	3218	NR3C1 Binding	Binding	Glucocorticoid receptor	NR3C1				FALSE	FALSE		7.66122e-08	0.715112	0.5	cmax_margin	total (not free) margin	FAERS	No		Yes		Yes	Yes	106	12	13	15				504	451	845				7.66122e-08	3.383e-06	5.134e-05				0.715112	0.663483	0.656095				7.66122e-08		5.134e-05	7.66122e-08	3.383e-06
10028098	PT	Mucormycosis	3218	NR3C1 Binding	Binding	Glucocorticoid receptor	NR3C1				FALSE	FALSE		7.11159e-13	0.778018	0.5	cmax_margin, free_cmax_margin, ic50	AC50, free margin	FAERS	No		Yes		Yes	Yes	107	11	10	12				491	439	823				2.0892e-09	7.11159e-13	4.11123e-07				0.744955	0.778018	0.714712				7.11159e-13		4.11123e-07	2.0892e-09	7.11159e-13
10013786	PT	Dry skin	3128	ADORA3 Binding	Binding	Adenosine receptor A3	ADORA3				FALSE	FALSE		1.24739e-07	0.717981	0	ic50	AC50	FAERS	No		Yes		No	Yes	108	10		10				541		862				0.0654024		1.24739e-07				0.569871		0.717981				1.24739e-07		1.24739e-07	0.0654024
10030963	PT	Oral candidiasis	3218	NR3C1 Binding	Binding	Glucocorticoid receptor	NR3C1				FALSE	FALSE		7.19181e-15	0.769375	0.57	cmax_margin, free_cmax_margin, ic50	AC50, free margin	FAERS	No		Yes		Yes	Yes	109	13	12	14	25	35		493	443	830	195	214		8.62701e-11	7.19181e-15	3.45961e-08	0.051575	0.057014		0.740755	0.769375	0.716997	0.567077	0.53725		7.19181e-15	0.051575	3.45961e-08	8.62701e-11	7.19181e-15
10035676	PT	Pneumonia cytomegaloviral	3218	NR3C1 Binding	Binding	Glucocorticoid receptor	NR3C1				FALSE	FALSE		4.0301e-13	0.778635	0.4	free_cmax_margin, ic50	AC50, free margin	FAERS	No		Yes		Yes	Yes	110		10	10					447	838					4.0301e-13	1.23768e-08					0.778635	0.765334				4.0301e-13		1.23768e-08		4.0301e-13
10001497	PT	Agitation	49102	HRH1 Binding	Binding	Histamine H1 receptor	HRH1		579, 593, 596	locomotor activity increased, pain increased, sedation	FALSE	TRUE		2.3944e-07	0.714368	0.13	ic50	AC50	FAERS	Yes	-0.190341	Yes	cmax_margin	No	No	111	43	42	33			166	448	393	499			60	3.44272e-05	2.19648e-05	2.3944e-07			1.28022e-06	0.611036	0.609294	0.714368			0.680371	2.3944e-07	1.28022e-06	2.3944e-07	3.44272e-05	2.19648e-05	-0.190341
10042254	PT	Strongyloidiasis	3218	NR3C1 Binding	Binding	Glucocorticoid receptor	NR3C1				FALSE	FALSE		1.71213e-08	0.765006	0.4	ic50	AC50	FAERS	No		Yes		No	Yes	112			10						853						1.71213e-08						0.765006				1.71213e-08		1.71213e-08
10039626	PT	Schizophrenia	5427, 5494, 41701	ADRA1A antagonist	antagonist	Alpha-1A adrenergic receptor	ADRA1A				FALSE	FALSE		4.48533e-12	0.858824	0	ic50	AC50	FAERS	Yes	-0.0433118	No		No	No	113			10	10		10			1054	499		751			4.48533e-12	0.0354696		0.000135775			0.858824	0.602004		0.698668	4.48533e-12	0.000135775	4.48533e-12	0.0354696		-0.0433118
10039626	PT	Schizophrenia	3163, 16324, 17275	ADRA2C inhibition	inhibition	Alpha-2C adrenergic receptor	ADRA2C				FALSE	FALSE		8.02269e-11	0.858393	0	cmax_margin, ic50	AC50, total (not free) margin	FAERS	Yes	0	No		Yes	No	114	10	10	11			12	557	378	945			710	2.09358e-09	1.20153e-05	8.02269e-11			0.0434949	0.730341	0.749603	0.858393			0.60534	8.02269e-11	0.0434949	8.02269e-11	2.09358e-09	1.20153e-05
10039626	PT	Schizophrenia	3295, 41519	DRD3 Binding	Binding	D(3) dopamine receptor	DRD3				FALSE	FALSE		9.01792e-11	0.843191	0	ic50	AC50	FAERS	Yes	0	No		No	No	115	10	10	10	11	12	10	741	660	1219	470	548	885	9.01792e-11	3.28711e-09	4.93274e-08	0.0651667	0.0254603	0.0263348	0.813833	0.765606	0.843191	0.607544	0.588808	0.635932	9.01792e-11	0.0254603	4.93274e-08	9.01792e-11	3.28711e-09
10039626	PT	Schizophrenia	3126	HTR2C Binding	Binding	5-hydroxytryptamine receptor 2C	HTR2C				FALSE	FALSE		1.68515e-10	0.843831	0	cmax_margin, ic50	AC50, total (not free) margin	FAERS	Yes	0	No		Yes	No	116	11	10	11	12	10	12	569	406	879	468	342	698	4.52802e-10	1.77776e-05	1.68515e-10	0.0147599	0.0474223	0.0662549	0.743649	0.714039	0.843831	0.591613	0.601316	0.581423	1.68515e-10	0.0147599	1.68515e-10	4.52802e-10	1.77776e-05
10039626	PT	Schizophrenia	3157	DRD2 Binding	Binding	D(2) dopamine receptor	DRD2				FALSE	FALSE		9.18137e-20	0.882098	0.6	free_cmax_margin	free margin	FAERS	Yes	-0.926911	Yes	cmax_margin, ic50	Yes	Yes	117	10	10	11	12	12	12	553	370	943	443	416	709	9.18137e-20	6.5874e-11	6.81606e-11	0.0228858	0.0800108	0.0104984	0.882098	0.864324	0.830425	0.588883	0.557893	0.619887	9.18137e-20	0.0104984	6.81606e-11	9.18137e-20	6.5874e-11	-0.926911
10039626	PT	Schizophrenia	3159	ADRA2B Binding	Binding	Alpha-2B adrenergic receptor	ADRA2B				FALSE	FALSE		5.8983e-12	0.860939	0	cmax_margin, ic50	AC50, total (not free) margin	FAERS	Yes	0	No		Yes	No	118	10	10	11		12	12	541	363	927		411	702	1.21008e-11	7.19404e-06	5.8983e-12		0.0609411	0.0425609	0.774584	0.748347	0.860939		0.56103	0.604642	5.8983e-12	0.0425609	5.8983e-12	1.21008e-11	7.19404e-06
10039626	PT	Schizophrenia	49102	HRH1 Binding	Binding	Histamine H1 receptor	HRH1				FALSE	FALSE		1.71218e-07	0.879021	0	free_cmax_margin, ic50	AC50, free margin	FAERS	Yes	-0.801396	Yes	cmax_margin	Yes	Yes	119	11	11	10		12	12	558	504	572		419	710	1.95501e-06	3.15302e-07	1.71218e-07		0.0861313	0.0137545	0.734278	0.73548	0.879021		0.577068	0.617723	1.71218e-07	0.0137545	1.71218e-07	1.95501e-06	3.15302e-07	-0.801396
10039626	PT	Schizophrenia	5451	HTR2B antagonist	antagonist	5-hydroxytryptamine receptor 2B	HTR2B				FALSE	FALSE		3.96856e-14	0.864656	0	cmax_margin, free_cmax_margin	free margin	FAERS	Yes	0	No		Yes	No	120	10	10	11	12	12		514	346	892	417	394		3.96856e-14	5.32534e-07	9.90632e-13	0.0188232	0.000641471		0.821206	0.803179	0.864656	0.589229	0.603109		3.96856e-14	0.000641471	9.90632e-13	3.96856e-14	5.32534e-07
10039897	PT	Sedation	3184, 14955, 15257, 41517, 42788	ADRA2A Binding	Binding	Alpha-2A adrenergic receptor	ADRA2A	92			FALSE	TRUE		4.61995e-07	0.741039	0.1	ic50	AC50	FAERS	Yes	-0.310969	Yes	ic50	No	No	121	23	21	20				359	248	558				4.61995e-07	0.00326742	9.4075e-07				0.629224	0.62452	0.741039				4.61995e-07		9.4075e-07	4.61995e-07	0.00326742	-0.310969
10039897	PT	Sedation	49102	HRH1 Binding	Binding	Histamine H1 receptor	HRH1	596			FALSE	TRUE		1.27675e-09	0.786819	0.09	cmax_margin, ic50	AC50, total (not free) margin	FAERS	Yes	-0.804199	Yes	cmax_margin	Yes	No	122	26	26	23				462	411	506				1.27675e-09	1.8377e-09	4.03685e-09				0.70313	0.688939	0.786819				1.27675e-09		4.03685e-09	1.27675e-09	1.8377e-09	-0.804199
10040108	PT	Serotonin syndrome	3134, 18942	ADRA1A Binding (NIBR assay)	Binding	Alpha-1A adrenergic receptor	ADRA1A				FALSE	FALSE		1.56929e-07	0.752506	0	ic50	AC50	FAERS, SIDER	Yes	-0.128903	Yes	ic50	No	Yes	123	22	20	24	21	19	21	290	198	451	128	92	190	1.58467e-05	0.00157974	1.56929e-07	0.00219651	0.00554736	4.34931e-07	0.683307	0.667803	0.727134	0.640253	0.658467	0.752506	1.56929e-07	4.34931e-07	1.56929e-07	1.58467e-05	0.00157974	-0.128903
10040108	PT	Serotonin syndrome	3184, 14955, 15257, 41517, 42788	ADRA2A Binding	Binding	Alpha-2A adrenergic receptor	ADRA2A				FALSE	FALSE		5.29594e-07	0.775641	0	ic50	AC50	FAERS	Yes	0	No		No	No	124	21	17	16	20	14	13	329	236	529	144	108	198	0.0117461	0.00254465	5.29594e-07	0.000553421	0.000773601	1.63131e-05	0.568968	0.639207	0.773216	0.603472	0.666667	0.775641	5.29594e-07	1.63131e-05	5.29594e-07	0.000553421	0.000773601
10040108	PT	Serotonin syndrome	3197, 41523, 42786	HTR1A Binding (agonist)	Binding (agonist)	5-hydroxytryptamine receptor 1A	HTR1A		624, 625, 636	locomotor activity decreased, locomotor activity increased	FALSE	TRUE		7.30459e-09	0.855292	0.14	free_cmax_margin, ic50	AC50, free margin	SIDER	Yes	-0.548641	Yes	ic50	Yes	No	125	19	17	13	20	16	14	351	242	526	149	107	193	0.000938007	0.00659547	2.30407e-05	2.82227e-05	2.94973e-07	7.30459e-09	0.615834	0.630165	0.753949	0.646644	0.761098	0.855292	2.30407e-05	7.30459e-09	7.30459e-09	2.82227e-05	2.94973e-07		-0.548641
10040108	PT	Serotonin syndrome	3126	HTR2C Binding	Binding	5-hydroxytryptamine receptor 2C	HTR2C		678	locomotor activity decreased	FALSE	TRUE		8.61926e-11	0.702098	0.07	ic50	AC50	FAERS	Yes	0	No		No	No	126	26	24	29	26	23	28	433	306	697	185	130	268	8.61926e-11	2.60304e-08	2.13865e-09	2.89053e-08	1.0487e-05	6.68521e-07	0.664727	0.672658	0.702098	0.640125	0.661538	0.679971	8.61926e-11	2.89053e-08	2.13865e-09	8.61926e-11	2.60304e-08
10040108	PT	Serotonin syndrome	49102	HRH1 Binding	Binding	Histamine H1 receptor	HRH1		593	locomotor activity increased	FALSE	TRUE		6.6476e-13	0.792594	0.17	free_cmax_margin, ic50	AC50, free margin	FAERS	Yes	-0.543846	Yes	cmax_margin, ic50	Yes	No	127	27	26	24	27	25	23	429	383	472	182	159	171	3.50025e-10	6.6476e-13	6.03953e-10	4.73541e-05	6.37006e-05	1.34525e-05	0.698567	0.714501	0.792594	0.639194	0.637484	0.729087	6.6476e-13	1.34525e-05	6.03953e-10	3.50025e-10	6.6476e-13	-0.543846
10040108	PT	Serotonin syndrome	5451	HTR2B antagonist	antagonist	5-hydroxytryptamine receptor 2B	HTR2B				FALSE	FALSE		6.18877e-07	0.75718	0	ic50	AC50	FAERS	Yes	0	No		No	No	128	25	22	22	26	20	21	389	261	440	169	110	155	0.00282658	0.00395092	6.18877e-07	0.000998726	0.0845601	0.000114485	0.584781	0.618861	0.75718	0.580223	0.572955	0.717051	6.18877e-07	0.000114485	6.18877e-07	0.000998726	0.00395092
10013395	PT	Disorientation	49102	HRH1 Binding	Binding	Histamine H1 receptor	HRH1		579, 596	pain increased, sedation	FALSE	TRUE		2.90648e-07	0.714652	0.07	ic50	AC50	SIDER	Yes	-0.483312	Yes	ic50	No	No	129	28	27	23			61	448	395	500			64	0.000794383	0.000101257	4.2964e-05			2.90648e-07	0.608099	0.62091	0.700304			0.714652	4.2964e-05	2.90648e-07	2.90648e-07	0.000794383	0.000101257		-0.483312
10026749	PT	Mania	3134, 18942	ADRA1A Binding (NIBR assay)	Binding	Alpha-1A adrenergic receptor	ADRA1A				FALSE	FALSE		1.41656e-07	0.780837	0	ic50	AC50	FAERS	Yes	-0.119843	Yes	ic50	No	Yes	130	14	13	16	49		59	396	280	606	294		459	0.000147274	0.0115699	1.41656e-07	0.0577348		0.00320001	0.705357	0.670467	0.780837	0.55824		0.583343	1.41656e-07	0.00320001	1.41656e-07	0.000147274	0.0115699	-0.119843
10026749	PT	Mania	3126	HTR2C Binding	Binding	5-hydroxytryptamine receptor 2C	HTR2C				FALSE	FALSE		3.95786e-09	0.736178	0	ic50	AC50	FAERS	Yes	-0.488776	Yes	cmax_margin	No	Yes	131	18	17	20	62	50	71	562	399	870	409	294	598	9.4689e-08	2.57513e-05	3.95786e-09	1.20749e-05	9.63345e-05	4.87304e-07	0.664047	0.662391	0.736178	0.572955	0.590476	0.608719	3.95786e-09	4.87304e-07	3.95786e-09	9.4689e-08	2.57513e-05	-0.488776
10026749	PT	Mania	49102	HRH1 Binding	Binding	Histamine H1 receptor	HRH1				FALSE	FALSE		1.4699e-07	0.794066	0	ic50	AC50	FAERS	Yes	-0.129099	Yes	ic50	No	Yes	132	20	20	17	63	57	45	549	495	565	387	366	348	2.50398e-06	5.26315e-06	1.4699e-07	0.00159613	0.00158113	0.00012949	0.673315	0.656919	0.794066	0.566404	0.566005	0.636015	1.4699e-07	0.00012949	1.4699e-07	2.50398e-06	5.26315e-06	-0.129099
10007776	PT	Catatonia	5427, 5494, 41701	ADRA1A antagonist	antagonist	Alpha-1A adrenergic receptor	ADRA1A				FALSE	FALSE		6.54595e-14	0.870759	0	cmax_margin, free_cmax_margin, ic50	AC50, free margin	FAERS, SIDER	Yes	-0.259139	Yes	ic50	Yes	Yes	133	10	10	11	18	16	24	486	417	1053	351	313	690	9.49735e-08	5.07091e-06	6.54595e-14	2.03004e-05	6.94856e-08	6.30176e-12	0.838272	0.785731	0.870759	0.704812	0.770867	0.726993	6.54595e-14	6.30176e-12	6.54595e-14	9.49735e-08	6.94856e-08	-0.259139
10007776	PT	Catatonia	3134, 18942	ADRA1A Binding (NIBR assay)	Binding	Alpha-1A adrenergic receptor	ADRA1A				FALSE	FALSE		2.57527e-10	0.897188	0	cmax_margin, ic50	AC50, total (not free) margin	FAERS, SIDER	Yes	-0.503134	Yes	ic50	Yes	Yes	134	11	11	11	19	15	21	399	282	611	294	214	459	2.90384e-07	6.75081e-05	5.74411e-10	0.00215211	2.10122e-05	2.57527e-10	0.811916	0.791425	0.897188	0.64232	0.766822	0.783639	5.74411e-10	2.57527e-10	2.57527e-10	2.90384e-07	2.10122e-05	-0.28562	-0.503134
10007776	PT	Catatonia	3184, 14955, 15257, 41517, 42788	ADRA2A Binding	Binding	Alpha-2A adrenergic receptor	ADRA2A				FALSE	FALSE		3.71369e-09	0.816579	0	free_cmax_margin, ic50	AC50, free margin	SIDER	Yes	0	No		Yes	No	135	10	10	10	19	15	17	442	307	776	320	224	402	5.22242e-06	0.0031148	4.83845e-07	0.0050248	2.48315e-07	3.71369e-09	0.675905	0.678502	0.7875	0.580016	0.756101	0.816579	4.83845e-07	3.71369e-09	3.71369e-09	5.22242e-06	2.48315e-07
10007776	PT	Catatonia	3163, 16324, 17275	ADRA2C inhibition	inhibition	Alpha-2C adrenergic receptor	ADRA2C				FALSE	FALSE		1.05886e-10	0.856085	0	cmax_margin, free_cmax_margin, ic50	AC50, free margin	FAERS	Yes	0	No		Yes	No	136	10	10	11	22	15	26	557	378	945	393	277	642	2.4862e-09	7.32284e-07	1.05886e-10	0.0181385	0.00503618	1.16837e-08	0.729264	0.782407	0.856085	0.56396	0.633815	0.69749	1.05886e-10	1.16837e-08	1.05886e-10	2.4862e-09	7.32284e-07
10007776	PT	Catatonia	13034, 41518, 42789	DRD1 Binding (NIBR assay)	Binding	D(1A) dopamine receptor	DRD1		434, 435, 444, 449	catalepsy, locomotor activity decreased, locomotor activity increased	FALSE	TRUE		3.27089e-12	0.868386	0	free_cmax_margin, ic50	AC50, free margin	SIDER	Yes	-0.414689	Yes	ic50	Yes	No	137			10	18	15	18			756	243	217	387			3.27089e-12	9.77231e-06	5.69763e-10	4.77424e-11			0.868386	0.697874	0.783103	0.827806	3.27089e-12	4.77424e-11	3.27089e-12	9.77231e-06	5.69763e-10		-0.414689
10007776	PT	Catatonia	3197, 41523, 42786	HTR1A Binding (agonist)	Binding (agonist)	5-hydroxytryptamine receptor 1A	HTR1A		624, 625, 633, 636	locomotor activity decreased, locomotor activity increased, stereotypy	FALSE	TRUE		1.12528e-13	0.87827	0	cmax_margin, free_cmax_margin, ic50	AC50, free margin	SIDER	Yes	-0.67022	Yes	ic50	Yes	No	138	10	10	11	20	17	18	466	312	813	336	228	395	1.99719e-06	0.00131351	2.72023e-07	2.45588e-10	5.20324e-10	1.12528e-13	0.722854	0.697115	0.770603	0.702902	0.781476	0.87827	2.72023e-07	1.12528e-13	1.12528e-13	2.45588e-10	5.20324e-10		-0.67022
10007776	PT	Catatonia	3161, 41626	SLC6A2 Binding	Binding	Sodium-dependent noradrenaline transporter	SLC6A2		910, 911	locomotor activity decreased, locomotor activity increased	FALSE	TRUE		1.53424e-07	0.721889	0	ic50	AC50	SIDER	Yes	0	No		No	No	139	10		11		19	26	583		1317		365	699	0.0235273		4.13938e-06		0.094301	1.53424e-07	0.630274		0.721889		0.56597	0.719242	4.13938e-06	1.53424e-07	1.53424e-07	0.0235273	0.094301
10007776	PT	Catatonia	3176, 31504, 41627	SLC6A4 Binding	Binding	Sodium-dependent serotonin transporter	SLC6A4		944, 945	locomotor activity decreased, locomotor activity increased	FALSE	TRUE		2.70237e-09	0.739458	0.17	ic50	AC50	SIDER	Yes	-0.75893	Yes	cmax_margin, ic50	No	No	140	10	10	10	24	20	25	571	651	1319	411	366	701	2.59953e-05	0.0744389	4.84815e-05	0.00363693	0.000118486	2.70237e-09	0.738266	0.5702	0.707582	0.606549	0.656489	0.739458	2.59953e-05	2.70237e-09	2.70237e-09	2.59953e-05	0.000118486		-0.75893
10007776	PT	Catatonia	13013	HRH2 Binding	Binding	Histamine H2 receptor	HRH2				FALSE	FALSE		4.02686e-07	0.82902	0	ic50	AC50	SIDER	Yes	0	No		No	No	141			10	12	10	14			255	106	107	194			1.97164e-06	0.00289172	0.00136494	4.02686e-07			0.82902	0.703616	0.723364	0.789764	1.97164e-06	4.02686e-07	4.02686e-07	0.00289172	0.00136494
10007776	PT	Catatonia	3087	ADRB2 Binding	Binding	Beta-2 adrenergic receptor	ADRB2				FALSE	FALSE		3.66875e-10	0.731428	0.44	free_cmax_margin	free margin	SIDER	Yes	-0.906123	Yes	ic50	Yes	Yes	142			11	21	19	25			744	232	209	511			0.00242748	4.50019e-08	3.66875e-10	2.00062e-09			0.608016	0.683292	0.731428	0.641409	0.00242748	3.66875e-10	2.00062e-09	4.50019e-08	3.66875e-10		-0.906123
10007776	PT	Catatonia	3126	HTR2C Binding	Binding	5-hydroxytryptamine receptor 2C	HTR2C		678	locomotor activity decreased	FALSE	TRUE		5.29925e-18	0.906505	0	cmax_margin, free_cmax_margin, ic50	AC50, free margin	FAERS, SIDER	Yes	0	No		Yes	No	143	11	11	11	24	18	26	569	405	879	413	298	601	5.29925e-18	2.30092e-09	4.28804e-14	0.000247916	0.000106026	4.30667e-13	0.837913	0.784512	0.906505	0.595944	0.64821	0.753232	5.29925e-18	4.30667e-13	4.28804e-14	5.29925e-18	2.30092e-09
10007776	PT	Catatonia	3157	DRD2 Binding	Binding	D(2) dopamine receptor	DRD2		466, 467, 470, 474, 479	catalepsy, locomotor activity decreased, locomotor activity increased, stereotypy	FALSE	TRUE		4.42917e-12	0.867453	0.71	cmax_margin, free_cmax_margin, ic50	AC50, free margin	FAERS, SIDER	Yes	-0.684976	Yes	ic50	Yes	No	144	10	10	11	18	14	17	424	370	943	301	273	346	6.83663e-10	9.38881e-11	8.8924e-11	4.42917e-12	1.09107e-11	1.80934e-10	0.867453	0.861351	0.828401	0.807309	0.817111	0.844271	8.8924e-11	4.42917e-12	8.8924e-11	4.42917e-12	1.09107e-11	-0.684976
10007776	PT	Catatonia	3159	ADRA2B Binding	Binding	Alpha-2B adrenergic receptor	ADRA2B				FALSE	FALSE		1.36592e-11	0.854614	0	cmax_margin, ic50	AC50, total (not free) margin	FAERS, SIDER	Yes	0	No		Yes	No	145	10	10	11	22	14	26	541	363	927	385	268	633	2.68907e-08	0.000351083	1.36592e-11	0.000169524	9.01947e-05	2.66448e-09	0.725231	0.697796	0.854614	0.606257	0.686301	0.704369	1.36592e-11	2.66448e-09	1.36592e-11	2.68907e-08	9.01947e-05
10007776	PT	Catatonia	3215	HTR2A Binding	Binding	5-hydroxytryptamine receptor 2A	HTR2A		659	stereotypy	FALSE	TRUE		5.57443e-10	0.87356	0.6	cmax_margin, free_cmax_margin, ic50	AC50, free margin	FAERS, SIDER	Yes	0	No		Yes	No	146	11	11	11	18	18	19	278	257	371	203	190	266	1.63136e-07	3.77606e-06	4.08105e-07	1.19594e-05	2.69805e-07	5.57443e-10	0.849902	0.777503	0.87356	0.722906	0.741959	0.854867	1.63136e-07	5.57443e-10	5.57443e-10	1.63136e-07	2.69805e-07
10007776	PT	Catatonia	49102	HRH1 Binding	Binding	Histamine H1 receptor	HRH1		593	locomotor activity increased	FALSE	TRUE		3.12167e-11	0.912325	0.08	cmax_margin, free_cmax_margin, ic50	AC50, free margin	FAERS, SIDER	Yes	-0.899402	Yes	cmax_margin, ic50	Yes	No	147	11	11	10	23	22	20	558	504	572	392	366	351	3.12167e-11	8.43678e-10	1.28883e-08	1.17906e-05	1.62222e-05	4.54368e-10	0.826979	0.782558	0.912325	0.64807	0.641083	0.818946	3.12167e-11	4.54368e-10	4.54368e-10	3.12167e-11	8.43678e-10	-0.899402	-0.487265
10007776	PT	Catatonia	5449	HTR2A antagonist	antagonist	5-hydroxytryptamine receptor 2A	HTR2A		659	stereotypy	FALSE	TRUE		1.05712e-14	0.905217	1	cmax_margin, free_cmax_margin, ic50	AC50, free margin	FAERS, SIDER	Yes	0	No		Yes	No	148	10	10	10	22	15	22	518	346	690	370	254	448	1.05712e-14	1.96523e-07	3.62776e-10	2.97938e-05	4.30555e-05	2.29682e-08	0.823456	0.761561	0.905217	0.612162	0.663911	0.742137	1.05712e-14	2.29682e-08	3.62776e-10	1.05712e-14	1.96523e-07
10007776	PT	Catatonia	5451	HTR2B antagonist	antagonist	5-hydroxytryptamine receptor 2B	HTR2B				FALSE	FALSE		1.64077e-12	0.861088	0	cmax_margin, ic50	AC50, total (not free) margin	FAERS, SIDER	Yes	0	No		Yes	No	149	10	10	11	22	16	19	514	346	892	370	259	341	2.80269e-10	2.74322e-06	1.64077e-12	0.00173786	5.66976e-05	2.53256e-08	0.767996	0.783526	0.861088	0.585688	0.687741	0.815018	1.64077e-12	2.53256e-08	1.64077e-12	2.80269e-10	2.74322e-06
10058854	PT	Cytomegalovirus viremia	3218	NR3C1 Binding	Binding	Glucocorticoid receptor	NR3C1				FALSE	FALSE		2.78104e-14	0.770926	0.33	cmax_margin, free_cmax_margin	free margin	FAERS	No		Yes		Yes	Yes	150	13	12	16				501	448	839				1.212e-10	2.78104e-14	1.02072e-06				0.742745	0.770926	0.681019				2.78104e-14		1.02072e-06	1.212e-10	2.78104e-14
10058874	PT	Viremia	3218	NR3C1 Binding	Binding	Glucocorticoid receptor	NR3C1				FALSE	FALSE		1.12464e-12	0.777367	0.4	free_cmax_margin, ic50	AC50, free margin	FAERS	No		Yes		Yes	Yes	151		10	10					433	803					1.12464e-12	2.60771e-08					0.777367	0.761395				1.12464e-12		2.60771e-08		1.12464e-12
10061309	PT	Neoplasm progression	32016, 41637	KDR inhibition	inhibition	Vascular endothelial growth factor receptor 2	KDR				FALSE	FALSE		6.81404e-13	0.715488	0.4	ic50	AC50	FAERS	No		Yes		No	Yes	152			11						486						6.81404e-13						0.715488				6.81404e-13		6.81404e-13
10029282	PT	Neuroleptic malignant syndrome	5427, 5494, 41701	ADRA1A antagonist	antagonist	Alpha-1A adrenergic receptor	ADRA1A				FALSE	FALSE		1.78666e-20	0.815765	0	cmax_margin, free_cmax_margin, ic50	AC50, free margin	FAERS, SIDER	Yes	0	No		Yes	No	153	20	19	23	41	36	42	384	326	867	104	80	206	9.94732e-05	0.000313764	1.01399e-09	1.79826e-09	1.54407e-08	1.78666e-20	0.676823	0.665644	0.713054	0.74613	0.747049	0.815765	1.01399e-09	1.78666e-20	1.78666e-20	1.79826e-09	1.54407e-08
10029282	PT	Neuroleptic malignant syndrome	3134, 18942	ADRA1A Binding (NIBR assay)	Binding	Alpha-1A adrenergic receptor	ADRA1A				FALSE	FALSE		4.64795e-14	0.839164	0	cmax_margin, ic50	AC50, total (not free) margin	FAERS, SIDER	Yes	-0.330104	Yes	ic50	Yes	Yes	154	20	19	22	40	35	41	288	196	449	85	62	122	0.000161569	0.004146	6.02249e-08	9.15985e-07	1.16435e-05	4.64795e-14	0.665885	0.655747	0.743521	0.701765	0.724885	0.839164	6.02249e-08	4.64795e-14	4.64795e-14	9.15985e-07	1.16435e-05		-0.330104
10029282	PT	Neuroleptic malignant syndrome	3184, 14955, 15257, 41517, 42788	ADRA2A Binding	Binding	Alpha-2A adrenergic receptor	ADRA2A				FALSE	FALSE		4.92353e-12	0.879032	0	ic50	AC50	FAERS, SIDER	Yes	0	No		No	No	155	22	21	16	37	31	32	327	234	527	89	67	136	0.00106495	7.67168e-05	4.92353e-12	2.35597e-05	0.000124206	2.32976e-11	0.587781	0.668295	0.879032	0.622077	0.673568	0.827436	4.92353e-12	2.32976e-11	4.92353e-12	2.35597e-05	7.67168e-05
10029282	PT	Neuroleptic malignant syndrome	3163, 16324, 17275	ADRA2C inhibition	inhibition	Alpha-2C adrenergic receptor	ADRA2C				FALSE	FALSE		9.31892e-15	0.787926	0	free_cmax_margin, ic50	AC50, free margin	FAERS, SIDER	Yes	0	No		Yes	No	156	22	21	25	46	41	48	427	287	745	118	83	181	5.65865e-07	9.51253e-08	2.84532e-11	1.16234e-05	2.36448e-05	9.31892e-15	0.63466	0.705907	0.752591	0.606945	0.655745	0.787926	2.84532e-11	9.31892e-15	9.31892e-15	5.65865e-07	9.51253e-08
10029282	PT	Neuroleptic malignant syndrome	3197, 41523, 42786	HTR1A Binding (agonist)	Binding (agonist)	5-hydroxytryptamine receptor 1A	HTR1A				FALSE	FALSE		5.74903e-13	0.854485	0	ic50	AC50	FAERS, SIDER	Yes	-0.079505	No		No	No	157	21	20	14	41	34	32	350	241	524	94	67	132	0.000139203	0.00360974	1.29596e-09	2.71209e-05	8.91884e-05	5.74903e-13	0.628639	0.630083	0.854485	0.646341	0.683933	0.853101	1.29596e-09	5.74903e-13	5.74903e-13	2.71209e-05	8.91884e-05	-0.079505
10029282	PT	Neuroleptic malignant syndrome	3161, 41626	SLC6A2 Binding	Binding	Sodium-dependent noradrenaline transporter	SLC6A2				FALSE	FALSE		2.40126e-14	0.799162	0.35	ic50	AC50	SIDER	Yes	0	No		No	No	158	24		20	50	45	46	571		915	137	106	218	0.0555702		0.000117311	4.21892e-06	4.1508e-06	2.40126e-14	0.550606		0.683388	0.651387	0.648323	0.799162	0.000117311	2.40126e-14	2.40126e-14	4.21892e-06	4.1508e-06
10029282	PT	Neuroleptic malignant syndrome	3126	HTR2C Binding	Binding	5-hydroxytryptamine receptor 2C	HTR2C				FALSE	FALSE		8.46765e-20	0.824507	0.05	free_cmax_margin, ic50	AC50, free margin	FAERS, SIDER	Yes	0	No		Yes	No	159	23	20	23	46	43	46	430	303	693	121	88	172	1.63367e-10	4.18609e-07	4.74842e-08	2.23929e-11	3.13513e-09	8.46765e-20	0.670425	0.667492	0.704875	0.689184	0.707981	0.824507	1.63367e-10	8.46765e-20	8.46765e-20	2.23929e-11	3.13513e-09
10029282	PT	Neuroleptic malignant syndrome	3159	ADRA2B Binding	Binding	Alpha-2B adrenergic receptor	ADRA2B				FALSE	FALSE		5.02569e-13	0.764713	0	ic50	AC50	FAERS, SIDER	Yes	0	No		No	No	160	22	21	25	46	41	48	411	275	728	116	80	177	3.01833e-06	0.00032928	1.20204e-08	1.82545e-07	0.000125608	5.02569e-13	0.630004	0.638182	0.7025	0.639993	0.63811	0.764713	1.20204e-08	5.02569e-13	5.02569e-13	1.82545e-07	0.000125608
10029282	PT	Neuroleptic malignant syndrome	3215	HTR2A Binding	Binding	5-hydroxytryptamine receptor 2A	HTR2A				FALSE	FALSE		2.2387e-10	0.867832	0.39	ic50	AC50	SIDER	Yes	0	No		No	No	161	21	21	22			36	183	166	238			62	4.79262e-06	2.56999e-05	7.69638e-05			2.2387e-10	0.715457	0.687464	0.716291			0.867832	4.79262e-06	2.2387e-10	2.2387e-10	4.79262e-06	2.56999e-05
10029282	PT	Neuroleptic malignant syndrome	49102	HRH1 Binding	Binding	Histamine H1 receptor	HRH1				FALSE	FALSE		1.56338e-13	0.873801	0.05	cmax_margin, ic50	AC50, total (not free) margin	FAERS, SIDER	Yes	-0.619128	Yes	cmax_margin, ic50	Yes	Yes	162	23	23	16	46	45	38	426	379	469	118	102	105	2.9499e-09	1.2544e-09	6.74361e-11	2.2622e-09	8.93886e-09	1.56338e-13	0.7005	0.686704	0.873801	0.700074	0.684967	0.864662	6.74361e-11	1.56338e-13	1.56338e-13	2.2622e-09	1.2544e-09	-0.619128	-0.111287
10029282	PT	Neuroleptic malignant syndrome	5449	HTR2A antagonist	antagonist	5-hydroxytryptamine receptor 2A	HTR2A				FALSE	FALSE		2.05148e-13	0.826923	0.52	ic50	AC50	FAERS, SIDER	Yes	0	No		No	No	163	20	19	21	42	38	39	385	252	528	105	67	122	2.31582e-07	6.03686e-06	4.64441e-07	2.35704e-08	2.77091e-07	2.05148e-13	0.667078	0.669591	0.732819	0.659637	0.698743	0.826923	2.31582e-07	2.05148e-13	2.05148e-13	2.35704e-08	2.77091e-07
10029282	PT	Neuroleptic malignant syndrome	5451	HTR2B antagonist	antagonist	5-hydroxytryptamine receptor 2B	HTR2B				FALSE	FALSE		3.46296e-14	0.884636	0.05	ic50	AC50	FAERS, SIDER	Yes	0	No		No	No	164	22	21	16	45	41	38	386	258	436	110	73	99	6.00653e-05	7.41368e-05	3.90591e-10	7.23404e-08	6.33987e-07	3.46296e-14	0.623469	0.671004	0.876218	0.653535	0.69412	0.884636	3.90591e-10	3.46296e-14	3.46296e-14	7.23404e-08	6.33987e-07
10001488	PT	Aggression	3124	OPRK1 Binding	Binding	Kappa-type opioid receptor	OPRK1				FALSE	FALSE		9.07469e-07	0.719557	0	ic50	AC50	SIDER	Yes	-0.364866	Yes	ic50	No	Yes	165	29	24	24			39	466	314	452			263	0.000875068	0.0189885	0.0006912			9.07469e-07	0.634853	0.596935	0.685242			0.719557	0.0006912	9.07469e-07	9.07469e-07	0.000875068	0.0189885		-0.364866
10001488	PT	Aggression	3162	OPRM1 agonist	agonist	Mu-type opioid receptor	OPRM1				FALSE	FALSE		5.94021e-07	0.701567	0.14	ic50	AC50	FAERS	Yes	-0.292612	Yes	ic50	No	Yes	166	11	11	14				229	241	497				0.0395109	0.0214431	5.94021e-07				0.593886	0.572614	0.701567				5.94021e-07		5.94021e-07	0.0395109	0.0214431	-0.292612
10001488	PT	Aggression	49102	HRH1 Binding	Binding	Histamine H1 receptor	HRH1				FALSE	FALSE		5.3655e-07	0.72824	0.08	ic50	AC50	FAERS	Yes	-0.553056	Yes	cmax_margin, ic50	No	Yes	167	32	30	26	75	72	44	535	483	555	330	308	317	3.41931e-05	1.42885e-05	5.3655e-07	0.0268486	0.00787337	7.72457e-07	0.622138	0.623568	0.72824	0.545091	0.551723	0.68128	5.3655e-07	7.72457e-07	5.3655e-07	3.41931e-05	1.42885e-05	-0.553056
10014950	PT	Eosinophilia	3134, 18942	ADRA1A Binding (NIBR assay)	Binding	Alpha-1A adrenergic receptor	ADRA1A				FALSE	FALSE		3.6058e-08	0.845745	0	cmax_margin	total (not free) margin	FAERS	No		Yes		Yes	Yes	168	12	11	23	91	74	152	398	282	599	252	178	363	4.20908e-07	2.27119e-06	0.0810347	3.6058e-08	4.17503e-05	0.00396485	0.794912	0.845745	0.578101	0.636381	0.634831	0.557842	4.20908e-07	3.6058e-08	0.00396485	3.6058e-08	2.27119e-06
10013916	PT	Dyskinesia	3184, 14955, 15257, 41517, 42788	ADRA2A Binding	Binding	Alpha-2A adrenergic receptor	ADRA2A				FALSE	FALSE		1.99831e-16	0.770901	0.03	ic50	AC50	FAERS, SIDER	Yes	0	No		No	No	169	23	19	18	68	49	58	425	295	618	251	177	343	9.4496e-07	0.000150708	2.06112e-07	0.0200748	0.00172791	1.99831e-16	0.627263	0.669224	0.770901	0.540368	0.59322	0.759978	2.06112e-07	1.99831e-16	1.99831e-16	9.4496e-07	0.000150708
10013916	PT	Dyskinesia	3197, 41523, 42786	HTR1A Binding (agonist)	Binding (agonist)	5-hydroxytryptamine receptor 1A	HTR1A				FALSE	FALSE		8.591e-16	0.787163	0.04	ic50	AC50	FAERS, SIDER	Yes	0	No		No	No	170	21	18	17	67	50	53	450	300	609	264	177	335	0.000715264	0.00100865	4.90905e-08	0.000197329	7.59039e-07	8.591e-16	0.610212	0.652037	0.787163	0.569878	0.64226	0.752098	4.90905e-08	8.591e-16	8.591e-16	0.000197329	7.59039e-07
10013916	PT	Dyskinesia	3196, 42784	HTR2B Binding	Binding	5-hydroxytryptamine receptor 2B	HTR2B				FALSE	FALSE		1.57446e-08	0.712264	0	ic50	AC50	SIDER	Yes	0	No		No	No	171	15	14	19	47	37	53	198	149	274	111	87	156	0.00215469	0.0119111	0.0186259	0.00404816	0.000257328	1.57446e-08	0.665152	0.670422	0.632828	0.596416	0.66822	0.712264	0.00215469	1.57446e-08	1.57446e-08	0.00215469	0.000257328
10013916	PT	Dyskinesia	13013	HRH2 Binding	Binding	Histamine H2 receptor	HRH2				FALSE	FALSE		2.65424e-12	0.739249	0.04	ic50	AC50	SIDER	Yes	0	No		No	No	172	14	14	19	40	37	52	133	130	243	69	72	144	0.00498926	0.0340118	0.000142775	9.60727e-06	3.47396e-05	2.65424e-12	0.679108	0.624176	0.694065	0.700725	0.673236	0.739249	0.000142775	2.65424e-12	2.65424e-12	9.60727e-06	3.47396e-05
10013916	PT	Dyskinesia	3083	HTR7 Binding	Binding	5-hydroxytryptamine receptor 7	HTR7				FALSE	FALSE		1.32545e-08	0.728451	0	ic50	AC50	SIDER	Yes	0	No		No	No	173			10			21			123			79			0.000606961			1.32545e-08			0.69878			0.728451	0.000606961	1.32545e-08	1.32545e-08
10013916	PT	Dyskinesia	3119	DRD4 Binding	Binding	D(4) dopamine receptor	DRD4				FALSE	FALSE		9.15894e-10	0.797203	0	cmax_margin, free_cmax_margin, ic50	AC50, free margin	SIDER	Yes	0	No		Yes	No	174	11	11	16	25	24	38	102	104	200	59	63	123	8.99633e-06	7.44267e-06	2.441e-05	1.5687e-08	2.58255e-09	9.15894e-10	0.796791	0.797203	0.701094	0.768475	0.793651	0.703894	7.44267e-06	9.15894e-10	9.15894e-10	1.5687e-08	2.58255e-09
10013916	PT	Dyskinesia	3126	HTR2C Binding	Binding	5-hydroxytryptamine receptor 2C	HTR2C	674			FALSE	TRUE		1.0747e-14	0.707461	0	ic50	AC50	FAERS	Yes	0	No		No	No	175	25	21	28	85	65	98	547	389	853	316	225	482	7.56044e-09	6.12156e-07	9.21585e-10	6.09392e-09	9.93236e-06	1.0747e-14	0.652687	0.675236	0.707461	0.582744	0.590701	0.647557	9.21585e-10	1.0747e-14	1.0747e-14	6.09392e-09	6.12156e-07
10013916	PT	Dyskinesia	3215	HTR2A Binding	Binding	5-hydroxytryptamine receptor 2A	HTR2A				FALSE	FALSE		1.59889e-11	0.729347	0.23	ic50	AC50	SIDER	Yes	0	No		No	No	176	21	20	24	63	55	71	264	245	354	148	142	202	3.24021e-06	3.66341e-05	7.46899e-05	0.000112876	4.35438e-07	1.59889e-11	0.729347	0.686429	0.701036	0.621407	0.654738	0.727095	3.24021e-06	1.59889e-11	1.59889e-11	3.24021e-06	4.35438e-07
10013916	PT	Dyskinesia	49102	HRH1 Binding	Binding	Histamine H1 receptor	HRH1				FALSE	FALSE		2.51704e-21	0.788818	0.14	ic50	AC50	FAERS, SIDER	Yes	-0.510832	Yes	cmax_margin, ic50	No	Yes	177	27	26	24	86	77	70	534	482	553	297	284	267	6.71626e-08	2.61611e-08	1.85204e-09	9.69916e-12	1.60513e-10	2.51704e-21	0.67329	0.670324	0.783153	0.630765	0.620359	0.788818	1.85204e-09	2.51704e-21	2.51704e-21	9.69916e-12	1.60513e-10	-0.510832	-0.451299
10013916	PT	Dyskinesia	5449	HTR2A antagonist	antagonist	5-hydroxytryptamine receptor 2A	HTR2A				FALSE	FALSE		1.23295e-12	0.710446	0.57	ic50	AC50	FAERS	Yes	-0.432557	Yes	ic50	No	Yes	178	25	21	28	78	56	82	496	330	665	283	194	351	1.18892e-08	1.65397e-05	6.68929e-08	4.65688e-05	5.53361e-06	1.23295e-12	0.654073	0.652886	0.710446	0.565009	0.601896	0.676968	1.18892e-08	1.23295e-12	1.23295e-12	1.18892e-08	5.53361e-06	-0.432557
10013916	PT	Dyskinesia	5451	HTR2B antagonist	antagonist	5-hydroxytryptamine receptor 2B	HTR2B				FALSE	FALSE		4.58936e-13	0.766453	0	ic50	AC50	FAERS, SIDER	Yes	0	No		No	No	179	23	20	22	80	59	66	493	330	518	280	196	262	2.9459e-09	1.33729e-05	2.69397e-07	0.000172171	4.86664e-05	4.58936e-13	0.667651	0.689015	0.766453	0.56067	0.610429	0.742193	2.9459e-09	4.58936e-13	4.58936e-13	2.9459e-09	1.33729e-05
10013983	PT	Dystonia	5427, 5494, 41701	ADRA1A antagonist	antagonist	Alpha-1A adrenergic receptor	ADRA1A				FALSE	FALSE		2.75858e-13	0.82003	0	cmax_margin, ic50	AC50, total (not free) margin	FAERS	Yes	0	No		Yes	No	180	13	12	14			10	481	413	1047			706	3.55672e-07	3.58027e-06	2.75858e-13			5.61342e-05	0.784423	0.766142	0.82003			0.699292	2.75858e-13	5.61342e-05	2.75858e-13	3.55672e-07	3.58027e-06
10013983	PT	Dystonia	3134, 18942	ADRA1A Binding (NIBR assay)	Binding	Alpha-1A adrenergic receptor	ADRA1A				FALSE	FALSE		2.82186e-08	0.840678	0	ic50	AC50	FAERS	Yes	0	No		No	No	181	12	11	12	11		11	396	280	607	307		481	9.06182e-05	0.00138512	2.82186e-08	0.0946877		0.000363445	0.728641	0.734416	0.840678	0.600533		0.71461	2.82186e-08	0.000363445	2.82186e-08	9.06182e-05	0.00138512
10013983	PT	Dystonia	3184, 14955, 15257, 41517, 42788	ADRA2A Binding	Binding	Alpha-2A adrenergic receptor	ADRA2A				FALSE	FALSE		1.27114e-09	0.832198	0	cmax_margin, ic50	AC50, total (not free) margin	FAERS	Yes	0	No		Yes	No	182	13	12	12				437	303	624				1.27114e-09	7.25783e-05	1.62517e-07				0.706742	0.720022	0.832198				1.27114e-09		1.62517e-07	1.27114e-09	7.25783e-05
10013983	PT	Dystonia	3163, 16324, 17275	ADRA2C inhibition	inhibition	Alpha-2C adrenergic receptor	ADRA2C				FALSE	FALSE		2.71438e-12	0.841739	0	ic50	AC50	FAERS, SIDER	Yes	0	No		No	No	183	13	12	14	11	10	12	552	374	939	405	284	663	5.24893e-07	1.46419e-05	2.71438e-12	0.00590086	0.014765	5.87815e-08	0.669941	0.726716	0.841739	0.605612	0.638028	0.766968	2.71438e-12	5.87815e-08	2.71438e-12	5.24893e-07	1.46419e-05
10013983	PT	Dystonia	3197, 41523, 42786	HTR1A Binding (agonist)	Binding (agonist)	5-hydroxytryptamine receptor 1A	HTR1A		624, 625, 633, 636	locomotor activity decreased, locomotor activity increased, stereotypy	FALSE	TRUE		1.75252e-07	0.842476	0	cmax_margin, ic50	AC50, total (not free) margin	FAERS	Yes	0	No		Yes	No	184	12	11	10			11	462	309	618			553	1.75252e-07	0.000174265	6.16485e-07			0.000454	0.724477	0.720506	0.842476			0.67105	1.75252e-07	0.000454	6.16485e-07	1.75252e-07	0.000174265
10013983	PT	Dystonia	3081	KCNH2 (dofelitide binding) inhibition	inhibition	Potassium voltage-gated channel subfamily H member 2	KCNH2				FALSE	FALSE		4.94282e-08	0.826231	0	ic50	AC50	FAERS	Yes	0	No		No	No	185	13	12	14	12	11	13	726	517	1242	540	395	858	0.000487623	0.0916716	4.94282e-08	0.0221468	0.00102805	6.24513e-06	0.697701	0.599855	0.826231	0.58966	0.693096	0.772145	4.94282e-08	6.24513e-06	4.94282e-08	0.000487623	0.00102805
10013983	PT	Dystonia	3119	DRD4 Binding	Binding	D(4) dopamine receptor	DRD4				FALSE	FALSE		1.42201e-08	0.820856	0	ic50	AC50	FAERS	Yes	0	No		No	No	186	10		11				147		204				1.42201e-08		1.69244e-08				0.810884		0.820856				1.42201e-08		1.69244e-08	1.42201e-08
10013983	PT	Dystonia	3126	HTR2C Binding	Binding	5-hydroxytryptamine receptor 2C	HTR2C		674, 678	abnormal mouth movements, locomotor activity decreased	FALSE	TRUE		1.59204e-17	0.912427	0	cmax_margin, free_cmax_margin, ic50	AC50, free margin	FAERS	Yes	0	No		Yes	No	187	14	13	13	10		10	564	401	874	430		622	1.59204e-17	4.50276e-10	9.7456e-17	0.0579684		0.00487758	0.796416	0.77441	0.912427	0.571628		0.650563	1.59204e-17	0.00487758	9.7456e-17	1.59204e-17	4.50276e-10
10013983	PT	Dystonia	3159	ADRA2B Binding	Binding	Alpha-2B adrenergic receptor	ADRA2B		107	skeletal muscle tremor	FALSE	TRUE		2.48118e-13	0.841322	0	cmax_margin, ic50	AC50, total (not free) margin	FAERS, SIDER	Yes	0	No		Yes	No	188	13	12	14	11	10	12	536	359	921	398	275	655	6.43319e-09	0.000111017	2.48118e-13	0.00613393	0.00918866	8.54808e-07	0.707161	0.696263	0.841322	0.605984	0.643273	0.737532	2.48118e-13	8.54808e-07	2.48118e-13	6.43319e-09	0.000111017
10013983	PT	Dystonia	3215	HTR2A Binding	Binding	5-hydroxytryptamine receptor 2A	HTR2A		659	stereotypy	FALSE	TRUE		3.74742e-07	0.860241	0.83	ic50	AC50	FAERS	Yes	0	No		No	No	189	12	11	12	10		10	275	255	367	213		283	3.17389e-06	0.000193731	3.74742e-07	0.0612262		5.1643e-05	0.799394	0.724421	0.860241	0.620657		0.80424	3.74742e-07	5.1643e-05	3.74742e-07	3.17389e-06	0.000193731
10013983	PT	Dystonia	32309	DRD1 antagonist	antagonist	D(1A) dopamine receptor	DRD1		434, 435, 449	locomotor activity decreased, locomotor activity increased	FALSE	TRUE		1.56396e-08	0.896512	0	ic50	AC50	FAERS	Yes	0	No		No	No	190	10		10				50		86				5.3282e-05		1.56396e-08				0.802		0.896512				1.56396e-08		1.56396e-08	5.3282e-05
10013983	PT	Dystonia	49102	HRH1 Binding	Binding	Histamine H1 receptor	HRH1		593	locomotor activity increased	FALSE	TRUE		1.45963e-08	0.861228	0	cmax_margin, free_cmax_margin, ic50	AC50, free margin	FAERS	Yes	0	No		Yes	No	191	14	14	13			12	553	499	569			663	2.62182e-08	2.604e-07	1.45963e-08			0.000170375	0.743929	0.711208	0.861228			0.665221	1.45963e-08	0.000170375	1.45963e-08	2.62182e-08	2.604e-07
10013983	PT	Dystonia	5449	HTR2A antagonist	antagonist	5-hydroxytryptamine receptor 2A	HTR2A		659	stereotypy	FALSE	TRUE		7.6363e-15	0.878327	1	cmax_margin, free_cmax_margin, ic50	AC50, free margin	FAERS	Yes	-0.152066	Yes	ic50	Yes	No	192	13	12	13			10	514	343	685			460	7.6363e-15	1.77443e-08	2.90072e-11			2.48293e-06	0.786292	0.759597	0.878327			0.790543	7.6363e-15	2.48293e-06	2.90072e-11	7.6363e-15	1.77443e-08	-0.152066
10013983	PT	Dystonia	5451	HTR2B antagonist	antagonist	5-hydroxytryptamine receptor 2B	HTR2B				FALSE	FALSE		6.21034e-14	0.877039	0	cmax_margin, free_cmax_margin, ic50	AC50, free margin	FAERS	Yes	0	No		Yes	No	193	13	12	13	10		11	509	342	533	382		637	6.21034e-14	1.26374e-08	1.88958e-08	0.00181056		1.3756e-08	0.780867	0.815789	0.877039	0.620026		0.772085	6.21034e-14	1.3756e-08	1.3756e-08	6.21034e-14	1.26374e-08
10042458	PT	Suicidal ideation	3134, 18942	ADRA1A Binding (NIBR assay)	Binding	Alpha-1A adrenergic receptor	ADRA1A				FALSE	FALSE		1.68025e-08	0.723073	0	ic50	AC50	FAERS	Yes	-0.187475	Yes	ic50	No	Yes	194	25	23	29				326	226	518				2.82235e-05	0.0013558	1.68025e-08				0.669141	0.66237	0.723073				1.68025e-08		1.68025e-08	2.82235e-05	0.0013558	-0.187475
10042458	PT	Suicidal ideation	49102	HRH1 Binding	Binding	Histamine H1 receptor	HRH1				FALSE	FALSE		1.65455e-09	0.745233	0.07	ic50	AC50	FAERS	Yes	-0.303711	Yes	ic50	No	Yes	195	32	31	29	55	51	36	467	418	510	375	351	344	8.02794e-09	1.65455e-09	7.39419e-09	0.0103096	0.000919654	1.51105e-05	0.662875	0.660248	0.745233	0.559588	0.575387	0.672077	1.65455e-09	1.51105e-05	7.39419e-09	8.02794e-09	1.65455e-09	-0.303711
10028521	PT	Mydriasis	3483, 41521, 42787	CHRM2 Binding	Binding	Muscarinic acetylcholine receptor M2	CHRM2	326			FALSE	TRUE		4.92692e-18	0.820678	0.2	cmax_margin, free_cmax_margin, ic50	AC50, free margin	SIDER	Yes	-0.417246	Yes	ic50	Yes	No	196	11	11	13	41	31	40	338	290	748	233	217	376	0.00168104	0.00983562	0.00348873	9.06973e-11	2.60967e-16	4.92692e-18	0.688946	0.649843	0.651789	0.717209	0.794262	0.820678	0.00168104	4.92692e-18	4.92692e-18	9.06973e-11	2.60967e-16		-0.417246
10028521	PT	Mydriasis	13013	HRH2 Binding	Binding	Histamine H2 receptor	HRH2				FALSE	FALSE		5.86317e-07	0.714014	0	ic50	AC50	SIDER	Yes	0	No		No	No	197	11	10	11	23	20	28	181	174	250	103	108	197	0.010423	0.0167373	0.00773892	0.00756647	0.000357119	5.86317e-07	0.629834	0.610057	0.674909	0.63951	0.67963	0.714014	0.00773892	5.86317e-07	5.86317e-07	0.00756647	0.000357119
10028521	PT	Mydriasis	3215	HTR2A Binding	Binding	5-hydroxytryptamine receptor 2A	HTR2A	655			FALSE	TRUE		2.57003e-07	0.700922	0.18	ic50	AC50	SIDER	Yes	0	No		No	No	198			13	43	39	45			363	197	189	265			0.0310205	0.000230891	2.57003e-07	2.70395e-07			0.646747	0.631094	0.677249	0.700922	0.0310205	2.57003e-07	2.70395e-07	0.000230891	2.57003e-07
10028521	PT	Mydriasis	49102	HRH1 Binding	Binding	Histamine H1 receptor	HRH1				FALSE	FALSE		3.34305e-15	0.768522	0.08	ic50	AC50	SIDER	Yes	-0.24076	Yes	ic50	No	Yes	199	15	14	12	62	54	51	548	495	566	375	359	334	0.00978496	0.00155155	0.000195923	7.81462e-10	1.0637e-10	3.34305e-15	0.608394	0.627994	0.745878	0.636989	0.642887	0.768522	0.000195923	3.34305e-15	3.34305e-15	7.81462e-10	1.0637e-10		-0.24076
10028521	PT	Mydriasis	5363	CHRM2 antagonist	antagonist	Muscarinic acetylcholine receptor M2	CHRM2	326			FALSE	TRUE		9.35937e-09	0.701103	0.12	ic50	AC50	SIDER	Yes	0	No		No	No	200	12		16	51	40	35	387		895	257	242	285	0.0220169		0.00214552	0.00192492	0.000268965	9.35937e-09	0.585917		0.593087	0.561379	0.569938	0.701103	0.00214552	9.35937e-09	9.35937e-09	0.00192492	0.000268965
10028521	PT	Mydriasis	5451	HTR2B antagonist	antagonist	5-hydroxytryptamine receptor 2B	HTR2B				FALSE	FALSE		1.8243e-08	0.719141	0.05	ic50	AC50	SIDER	Yes	0	No		No	No	201		14	11	55	42	44		459	531	267	249	324		0.0342331	0.00252032	0.0573873	0.00917268	1.8243e-08		0.553533	0.719141	0.552537	0.579078	0.717733	0.00252032	1.8243e-08	1.8243e-08	0.0573873	0.00917268
10038743	PT	Restlessness	3134, 18942	ADRA1A Binding (NIBR assay)	Binding	Alpha-1A adrenergic receptor	ADRA1A		74	dizziness	FALSE	TRUE		8.60097e-07	0.733655	0	ic50	AC50	FAERS	Yes	-0.305882	Yes	ic50	No	No	202	17	17	21				318	222	504				0.000242396	0.00719639	8.60097e-07				0.684517	0.66097	0.733655				8.60097e-07		8.60097e-07	0.000242396	0.00719639	-0.305882
10038743	PT	Restlessness	49102	HRH1 Binding	Binding	Histamine H1 receptor	HRH1		579, 593, 596	locomotor activity increased, pain increased, sedation	FALSE	TRUE		4.57284e-07	0.775683	0	ic50	AC50	FAERS	Yes	-0.168982	Yes	ic50	No	No	203	20	20	18				454	399	504				3.77689e-06	4.57284e-07	5.66397e-07				0.675055	0.681266	0.775683				4.57284e-07		5.66397e-07	3.77689e-06	4.57284e-07	-0.168982
10019070	PT	Hallucination, auditory	5427, 5494, 41701	ADRA1A antagonist	antagonist	Alpha-1A adrenergic receptor	ADRA1A				FALSE	FALSE		9.8015e-11	0.820145	0	ic50	AC50	FAERS	Yes	0	No		No	No	204	10	10	11				465	401	1019				1.4735e-05	0.00038007	9.8015e-11				0.777204	0.723815	0.820145				9.8015e-11		9.8015e-11	1.4735e-05	0.00038007
10019070	PT	Hallucination, auditory	3134, 18942	ADRA1A Binding (NIBR assay)	Binding	Alpha-1A adrenergic receptor	ADRA1A				FALSE	FALSE		3.98397e-11	0.921481	0	ic50	AC50	FAERS	Yes	-0.0791911	No		No	No	205	11	11	11				381	272	587				9.20344e-05	0.00577585	3.98397e-11				0.737294	0.70137	0.921481				3.98397e-11		3.98397e-11	9.20344e-05	0.00577585	-0.0791911
10019070	PT	Hallucination, auditory	3163, 16324, 17275	ADRA2C inhibition	inhibition	Alpha-2C adrenergic receptor	ADRA2C				FALSE	FALSE		1.09564e-11	0.860928	0	cmax_margin, ic50	AC50, total (not free) margin	FAERS	Yes	-0.957212	Yes	cmax_margin, ic50	Yes	Yes	206	11	11	12				533	365	912				9.9894e-09	1.91702e-06	1.09564e-11				0.708682	0.758904	0.860928				1.09564e-11		1.09564e-11	9.9894e-09	1.91702e-06	-0.957212
10019070	PT	Hallucination, auditory	3081	KCNH2 (dofelitide binding) inhibition	inhibition	Potassium voltage-gated channel subfamily H member 2	KCNH2				FALSE	FALSE		4.79069e-08	0.853117	0	ic50	AC50	FAERS	Yes	0	No		No	No	207	11	11	12				700	499	1211				4.683e-05	0.0128497	4.79069e-08				0.75142	0.652487	0.853117				4.79069e-08		4.79069e-08	4.683e-05	0.0128497
10019070	PT	Hallucination, auditory	3087	ADRB2 Binding	Binding	Beta-2 adrenergic receptor	ADRB2				FALSE	FALSE		6.74053e-09	0.720097	0	ic50	AC50	FAERS	Yes	0	No		No	No	208	10		10				320		719				0.0219358		6.74053e-09				0.606094		0.720097				6.74053e-09		6.74053e-09	0.0219358
10019070	PT	Hallucination, auditory	3126	HTR2C Binding	Binding	5-hydroxytryptamine receptor 2C	HTR2C				FALSE	FALSE		2.47195e-13	0.864276	0	cmax_margin, ic50	AC50, total (not free) margin	FAERS	Yes	0	No		Yes	No	209	11	11	12				544	389	847				2.47195e-13	7.22199e-05	1.50843e-12				0.785428	0.686609	0.864276				2.47195e-13		1.50843e-12	2.47195e-13	7.22199e-05
10019070	PT	Hallucination, auditory	3159	ADRA2B Binding	Binding	Alpha-2B adrenergic receptor	ADRA2B				FALSE	FALSE		5.78919e-13	0.861344	0	cmax_margin, ic50	AC50, total (not free) margin	FAERS	Yes	0	No		Yes	No	210	11	11	12				517	349	894				3.21081e-07	0.0013819	5.78919e-13				0.7016	0.670227	0.861344				5.78919e-13		5.78919e-13	3.21081e-07	0.0013819
10019070	PT	Hallucination, auditory	3215	HTR2A Binding	Binding	5-hydroxytryptamine receptor 2A	HTR2A	646			FALSE	TRUE		1.35894e-07	0.89	0.8	ic50	AC50	FAERS	Yes	0	No		No	No	211	11	11	11				262	243	350				1.84446e-06	0.0354209	1.35894e-07				0.815232	0.622522	0.89				1.35894e-07		1.35894e-07	1.84446e-06	0.0354209
10019070	PT	Hallucination, auditory	49102	HRH1 Binding	Binding	Histamine H1 receptor	HRH1				FALSE	FALSE		3.57892e-08	0.895735	0	free_cmax_margin, ic50	AC50, free margin	FAERS	Yes	-0.04498	No		Yes	No	212	11	11	10				533	483	551				1.29049e-06	2.53546e-07	3.57892e-08				0.733413	0.731225	0.895735				3.57892e-08		3.57892e-08	1.29049e-06	2.53546e-07	-0.04498
10019070	PT	Hallucination, auditory	5449	HTR2A antagonist	antagonist	5-hydroxytryptamine receptor 2A	HTR2A	646			FALSE	TRUE		7.82596e-11	0.884756	0.8	cmax_margin, ic50	AC50, total (not free) margin	FAERS	Yes	0	No		Yes	No	213	11	11	12				494	331	662				1.0493e-09	0.00304009	7.82596e-11				0.742823	0.641582	0.884756				7.82596e-11		7.82596e-11	1.0493e-09	0.00304009
10019070	PT	Hallucination, auditory	5451	HTR2B antagonist	antagonist	5-hydroxytryptamine receptor 2B	HTR2B				FALSE	FALSE		1.58668e-09	0.834701	0	cmax_margin	total (not free) margin	FAERS	Yes	0	No		Yes	No	214	11	11	12				491	333	518				1.58668e-09	0.000166002	1.54104e-06				0.743844	0.717581	0.834701				1.58668e-09		1.54104e-06	1.58668e-09	0.000166002
10037211	PT	Psychomotor hyperactivity	3126	HTR2C Binding	Binding	5-hydroxytryptamine receptor 2C	HTR2C		674, 675, 678	abnormal mouth movements, anxiety increased, locomotor activity decreased	FALSE	TRUE		9.98518e-07	0.715139	0	ic50	AC50	FAERS	Yes	0	No		No	No	215	13	12	16				543	386	848				3.38111e-06	0.000161718	9.98518e-07				0.662771	0.66861	0.715139				9.98518e-07		9.98518e-07	3.38111e-06	0.000161718
10037211	PT	Psychomotor hyperactivity	49102	HRH1 Binding	Binding	Histamine H1 receptor	HRH1	593			FALSE	TRUE		1.76763e-09	0.813975	0	cmax_margin, free_cmax_margin, ic50	AC50, free margin	FAERS	Yes	-0.370306	Yes	ic50	Yes	No	216	14	14	13				531	479	551				4.6404e-08	1.76763e-09	5.5891e-07				0.737355	0.744781	0.813975				1.76763e-09		5.5891e-07	4.6404e-08	1.76763e-09	-0.370306
10043645	PT	Thrombotic microangiopathy	3218	NR3C1 Binding	Binding	Glucocorticoid receptor	NR3C1				FALSE	FALSE		1.19864e-07	0.716701	0.6	cmax_margin	total (not free) margin	FAERS	No		Yes		Yes	Yes	217	10	11	12				485	434	819				6.80565e-07	1.19864e-07	9.66915e-05				0.716701	0.699832	0.667582				1.19864e-07		9.66915e-05	6.80565e-07	1.19864e-07
10043248	PT	Tendon rupture	3218	NR3C1 Binding	Binding	Glucocorticoid receptor	NR3C1				FALSE	FALSE		7.25105e-17	0.755799	0.5	cmax_margin, free_cmax_margin	free margin	SIDER	Yes	-0.555978	Yes	cmax_margin, ic50	Yes	Yes	218			10	16	15	22			836	357	319	572			0.00104622	8.1064e-13	7.25105e-17	1.28341e-09			0.654605	0.733456	0.755799	0.693142	0.00104622	7.25105e-17	1.28341e-09	8.1064e-13	7.25105e-17		-0.555978
10048010	PT	Withdrawal syndrome	3134, 18942	ADRA1A Binding (NIBR assay)	Binding	Alpha-1A adrenergic receptor	ADRA1A				FALSE	FALSE		4.76232e-07	0.728593	0	ic50	AC50	SIDER	Yes	-0.454125	Yes	ic50	No	Yes	219	16	14	17	21	17	21	340	309	532	272	197	441	0.0359163	0.0146393	0.000161169	0.0685806	0.0140679	4.76232e-07	0.60386	0.617198	0.691066	0.582983	0.647656	0.728593	0.000161169	4.76232e-07	4.76232e-07	0.0359163	0.0140679		-0.454125
10021328	PT	Ileus	3218	NR3C1 Binding	Binding	Glucocorticoid receptor	NR3C1				FALSE	FALSE		3.75389e-08	0.720465	0.4	free_cmax_margin	free margin	FAERS	No		Yes		Yes	Yes	220	10	10	11				506	452	848				1.07117e-06	3.75389e-08	4.91325e-05				0.713439	0.720465	0.682408				3.75389e-08		4.91325e-05	1.07117e-06	3.75389e-08
10053198	PT	Inappropriate antidiuretic hormone secretion	49102	HRH1 Binding	Binding	Histamine H1 receptor	HRH1	575			FALSE	TRUE		7.6374e-14	0.80782	0.06	ic50	AC50	SIDER	Yes	-0.564505	Yes	ic50	No	No	221	16	16	13	43	41	33	552	498	568	394	369	348	0.0144815	0.00349274	0.000823673	2.30164e-10	6.61807e-10	7.6374e-14	0.599694	0.611195	0.712893	0.658246	0.649547	0.80782	0.000823673	7.6374e-14	7.6374e-14	2.30164e-10	6.61807e-10		-0.564505
10053198	PT	Inappropriate antidiuretic hormone secretion	5451	HTR2B antagonist	antagonist	5-hydroxytryptamine receptor 2B	HTR2B				FALSE	FALSE		1.08993e-09	0.790861	0	ic50	AC50	SIDER	Yes	0	No		No	No	222		15	11	40	31	28		462	534	371	260	340		0.051337	0.00282264	0.0854463	0.00396724	1.08993e-09		0.548773	0.717058	0.534906	0.597705	0.790861	0.00282264	1.08993e-09	1.08993e-09	0.0854463	0.00396724
10022524	PT	Intentional self-injury	49102	HRH1 Binding	Binding	Histamine H1 receptor	HRH1		580	scratching	FALSE	TRUE		1.57968e-07	0.744846	0.08	ic50	AC50	FAERS	Yes	-0.279665	Yes	cmax_margin, ic50	No	No	223	26	26	24				423	376	481				3.15667e-06	1.71151e-07	1.57968e-07				0.648618	0.655534	0.744846				1.57968e-07		1.57968e-07	3.15667e-06	1.71151e-07	-0.279665
10036653	PT	Presyncope	3087	ADRB2 Binding	Binding	Beta-2 adrenergic receptor	ADRB2				FALSE	FALSE		2.25387e-12	0.747667	0.2	ic50	AC50	FAERS	No		Yes		No	Yes	224			11			18			604			68			2.25387e-12			0.00080728			0.747667			0.604575	2.25387e-12	0.00080728	2.25387e-12
10061284	PT	Mental disorder	49102	HRH1 Binding	Binding	Histamine H1 receptor	HRH1				FALSE	FALSE		5.14951e-09	0.754262	0	free_cmax_margin	free margin	FAERS	No		Yes		Yes	Yes	225	14	12	15				530	479	552				2.32204e-06	5.14951e-09	0.00111754				0.705323	0.754262	0.692572				5.14951e-09		0.00111754	2.32204e-06	5.14951e-09
10020431	PT	Human herpesvirus 6 infection	3218	NR3C1 Binding	Binding	Glucocorticoid receptor	NR3C1				FALSE	FALSE		2.72846e-15	0.765295	0.5	cmax_margin, free_cmax_margin, ic50	AC50, free margin	FAERS	No		Yes		Yes	Yes	226	14	14	16				499	446	837				1.59654e-12	2.72846e-15	1.17576e-08				0.760163	0.765295	0.712627				2.72846e-15		1.17576e-08	1.59654e-12	2.72846e-15
10031127	PT	Orthostatic hypotension	5427, 5494, 41701	ADRA1A antagonist	antagonist	Alpha-1A adrenergic receptor	ADRA1A	78			FALSE	TRUE		8.77206e-09	0.711248	0.2	ic50	AC50	FAERS	Yes	-0.407005	Yes	ic50	No	No	227	18	17	21	117	108	163	407	346	925	92	83	210	0.00078354	0.0104444	8.77206e-09	0.00324934	0.00369459	3.3326e-06	0.664073	0.627338	0.711248	0.593088	0.594824	0.591557	8.77206e-09	3.3326e-06	8.77206e-09	0.00078354	0.00369459	-0.407005
10040741	PT	Sinus bradycardia	3086	ADRB1 inhibition	inhibition	Beta-1 adrenergic receptor	ADRB1		124	ventricular fibrillation	FALSE	TRUE		1.57216e-09	0.718558	0.83	cmax_margin	total (not free) margin	FAERS	Yes	-0.720975	Yes	ic50	Yes	No	228	12	12	15	20			379	326	870	236			8.84073e-08	1.07341e-05	1.57216e-09	0.0661249			0.718558	0.678809	0.679962	0.560169			1.57216e-09	0.0661249	1.57216e-09	8.84073e-08	1.07341e-05	-0.720975
10040741	PT	Sinus bradycardia	3087	ADRB2 Binding	Binding	Beta-2 adrenergic receptor	ADRB2		131	cardiac arrest increased	FALSE	TRUE		3.95292e-10	0.77907	0.4	cmax_margin, free_cmax_margin	free margin	FAERS	Yes	0	No		Yes	No	229	11	11	14				301	258	694				7.69128e-08	1.84818e-09	3.95292e-10				0.736484	0.77907	0.692878				3.95292e-10		3.95292e-10	7.69128e-08	1.84818e-09
10029898	PT	Obsessive-compulsive disorder	3126	HTR2C Binding	Binding	5-hydroxytryptamine receptor 2C	HTR2C		675	anxiety increased	FALSE	TRUE		6.71955e-11	0.770452	0	cmax_margin, ic50	AC50, total (not free) margin	FAERS	Yes	-0.515542	Yes	ic50	Yes	No	230	10	10	11				570	406	879				6.71955e-11	3.01135e-05	5.05053e-07				0.767281	0.708128	0.770452				6.71955e-11		5.05053e-07	6.71955e-11	3.01135e-05	-0.515542
10029898	PT	Obsessive-compulsive disorder	3159	ADRA2B Binding	Binding	Alpha-2B adrenergic receptor	ADRA2B				FALSE	FALSE		4.17704e-09	0.808228	0	ic50	AC50	FAERS	Yes	0	No		No	No	231	10	10	11				541	363	927				1.56522e-05	0.00802771	4.17704e-09				0.674954	0.646694	0.808228				4.17704e-09		4.17704e-09	1.56522e-05	0.00802771
10029898	PT	Obsessive-compulsive disorder	5449	HTR2A antagonist	antagonist	5-hydroxytryptamine receptor 2A	HTR2A		642	agitation	FALSE	TRUE		6.54905e-08	0.833223	0.8	cmax_margin, ic50	AC50, total (not free) margin	FAERS	Yes	0	No		Yes	No	232	10	10	11				518	346	689				1.45135e-07	0.00144857	6.54905e-08				0.719981	0.660116	0.833223				6.54905e-08		6.54905e-08	1.45135e-07	0.00144857
10001540	PT	Akathisia	5427, 5494, 41701	ADRA1A antagonist	antagonist	Alpha-1A adrenergic receptor	ADRA1A				FALSE	FALSE		1.97396e-15	0.806099	0	ic50	AC50	FAERS, SIDER	Yes	0	No		No	No	233	17	16	17	43	37	48	431	372	977	121	115	301	0.000143218	0.000389473	2.38091e-14	4.45168e-06	1.82261e-05	1.97396e-15	0.688481	0.677503	0.806099	0.682491	0.674853	0.724599	2.38091e-14	1.97396e-15	1.97396e-15	4.45168e-06	1.82261e-05
10001540	PT	Akathisia	3134, 18942	ADRA1A Binding (NIBR assay)	Binding	Alpha-1A adrenergic receptor	ADRA1A				FALSE	FALSE		1.09573e-14	0.851948	0	ic50	AC50	FAERS, SIDER	Yes	0	No		No	No	234	14	14	14	39	35	44	350	247	550	83	58	162	0.0016292	0.00782935	6.7083e-10	0.000932007	0.00154359	1.09573e-14	0.672653	0.673222	0.851948	0.644115	0.668227	0.788019	6.7083e-10	1.09573e-14	1.09573e-14	0.000932007	0.00154359
10001540	PT	Akathisia	3184, 14955, 15257, 41517, 42788	ADRA2A Binding	Binding	Alpha-2A adrenergic receptor	ADRA2A				FALSE	FALSE		9.68973e-16	0.873065	0	ic50	AC50	FAERS, SIDER	Yes	0	No		No	No	235	16	14	11	39	31	31	388	272	593	105	77	183	1.2124e-07	0.000297432	1.6006e-08	0.000875825	0.000607923	9.68973e-16	0.662935	0.685005	0.873065	0.592918	0.643276	0.85951	1.6006e-08	9.68973e-16	9.68973e-16	1.2124e-07	0.000297432
10001540	PT	Akathisia	3163, 16324, 17275	ADRA2C inhibition	inhibition	Alpha-2C adrenergic receptor	ADRA2C				FALSE	FALSE		1.96431e-18	0.804082	0	ic50	AC50	FAERS, SIDER	Yes	0	No		No	No	236	18	16	18	48	42	54	495	335	867	128	88	254	9.46576e-07	3.44866e-05	2.93411e-12	0.000232018	0.00124621	1.96431e-18	0.64248	0.68778	0.804082	0.592448	0.620671	0.764108	2.93411e-12	1.96431e-18	1.96431e-18	9.46576e-07	3.44866e-05
10001540	PT	Akathisia	3483, 41521, 42787	CHRM2 Binding	Binding	Muscarinic acetylcholine receptor M2	CHRM2		336	tremors	FALSE	TRUE		1.90278e-11	0.825716	0	ic50	AC50	SIDER	Yes	0	No		No	No	237	14	14	13	31	30	23	307	267	700	77	70	176	0.0689032	0.0650927	0.00449596	6.61105e-06	0.00020288	1.90278e-11	0.595742	0.596709	0.648681	0.671764	0.641905	0.825716	0.00449596	1.90278e-11	1.90278e-11	6.61105e-06	0.00020288
10001540	PT	Akathisia	3197, 41523, 42786	HTR1A Binding (agonist)	Binding (agonist)	5-hydroxytryptamine receptor 1A	HTR1A	625, 636, 639			FALSE	TRUE		7.04352e-16	0.855021	0.07	ic50	AC50	SIDER	Yes	0	No		No	No	238	15	14	15	39	34	31	412	277	747	108	74	177	0.000444654	0.00443426	6.92688e-05	0.000174773	6.08403e-05	7.04352e-16	0.634871	0.648143	0.680321	0.612773	0.669515	0.855021	6.92688e-05	7.04352e-16	7.04352e-16	0.000174773	6.08403e-05
10001540	PT	Akathisia	13013	HRH2 Binding	Binding	Histamine H2 receptor	HRH2				FALSE	FALSE		1.3475e-07	0.828748	0	ic50	AC50	FAERS, SIDER	Yes	0	No		No	No	239	12	12	12			27	112	112	209			50	0.000912773	0.010719	5.45623e-07			1.3475e-07	0.731771	0.662202	0.828748			0.808148	5.45623e-07	1.3475e-07	1.3475e-07	0.000912773	0.010719
10001540	PT	Akathisia	3119	DRD4 Binding	Binding	D(4) dopamine receptor	DRD4				FALSE	FALSE		3.5186e-07	0.797118	0	ic50	AC50	FAERS	Yes	0	No		No	No	240	11	11	12				82	86	166				1.33131e-05	1.44967e-05	3.5186e-07				0.797118	0.795455	0.7874				3.5186e-07		3.5186e-07	1.33131e-05	1.44967e-05
10001540	PT	Akathisia	3126	HTR2C Binding	Binding	5-hydroxytryptamine receptor 2C	HTR2C	675			FALSE	TRUE		2.20822e-16	0.859472	0.04	cmax_margin, free_cmax_margin, ic50	AC50, free margin	FAERS, SIDER	Yes	0	No		Yes	No	241	17	16	16	47	42	52	506	358	805	132	95	241	5.52707e-11	1.43901e-07	1.03654e-15	1.60957e-07	0.000107477	2.20822e-16	0.707626	0.710719	0.859472	0.627498	0.624937	0.735956	1.03654e-15	2.20822e-16	2.20822e-16	5.52707e-11	1.43901e-07
10001540	PT	Akathisia	3159	ADRA2B Binding	Binding	Alpha-2B adrenergic receptor	ADRA2B		107	skeletal muscle tremor	FALSE	TRUE		1.07945e-19	0.779804	0	ic50	AC50	FAERS, SIDER	Yes	0	No		No	No	242	18	16	18	48	41	54	480	321	850	122	83	247	0.00010192	0.00216594	6.10218e-12	0.000128027	0.0044408	1.07945e-19	0.614583	0.634248	0.779804	0.595714	0.600793	0.769643	6.10218e-12	1.07945e-19	1.07945e-19	0.00010192	0.00216594
10001540	PT	Akathisia	3215	HTR2A Binding	Binding	5-hydroxytryptamine receptor 2A	HTR2A				FALSE	FALSE		2.06808e-11	0.851266	0.4	ic50	AC50	FAERS, SIDER	Yes	0	No		No	No	243	15	15	15	38		40	233	215	316	50		74	4.99897e-05	0.000100616	5.32731e-08	0.000400378		2.06808e-11	0.734764	0.700465	0.851266	0.686842		0.847635	5.32731e-08	2.06808e-11	2.06808e-11	4.99897e-05	0.000100616
10001540	PT	Akathisia	49102	HRH1 Binding	Binding	Histamine H1 receptor	HRH1	593			FALSE	TRUE		1.41086e-19	0.911195	0	cmax_margin, free_cmax_margin, ic50	AC50, free margin	FAERS, SIDER	Yes	-0.457105	Yes	ic50	Yes	No	244	18	18	15	50	48	46	494	445	530	127	120	140	4.80855e-09	7.65223e-09	2.74893e-12	1.74971e-11	3.91389e-10	1.41086e-19	0.728351	0.708302	0.911195	0.689921	0.670139	0.861335	2.74893e-12	1.41086e-19	1.41086e-19	1.74971e-11	3.91389e-10	-0.0521471	-0.457105
10001540	PT	Akathisia	5425	HTR1A antagonist	antagonist	5-hydroxytryptamine receptor 1A	HTR1A	625, 636, 639			FALSE	TRUE		5.52933e-09	0.787949	0	ic50	AC50	SIDER	Yes	0	No		No	No	245	14	13	14	32		25	356	223	634	58		78	0.000447572	0.0276597	0.000223743	0.00180433		5.52933e-09	0.591392	0.58365	0.618747	0.608836		0.787949	0.000223743	5.52933e-09	5.52933e-09	0.000447572	0.0276597
10001540	PT	Akathisia	5434	ADRA2A antagonist	antagonist	Alpha-2A adrenergic receptor	ADRA2A				FALSE	FALSE		8.34637e-09	0.764112	0	ic50	AC50	SIDER	Yes	0	No		No	No	246	16	15	18	42		29	347	293	823	88		135	5.97187e-05	0.0105108	0.000138539	0.00871799		8.34637e-09	0.627792	0.594425	0.613339	0.576705		0.764112	5.97187e-05	8.34637e-09	8.34637e-09	5.97187e-05	0.0105108
10001540	PT	Akathisia	5449	HTR2A antagonist	antagonist	5-hydroxytryptamine receptor 2A	HTR2A				FALSE	FALSE		1.21726e-15	0.799864	0.5	ic50	AC50	FAERS, SIDER	Yes	-0.498945	Yes	ic50	No	Yes	247	18	16	18	42	36	45	458	302	623	117	78	164	6.7807e-10	5.23283e-06	6.64648e-10	4.96358e-07	2.52395e-06	1.21726e-15	0.696446	0.683568	0.798645	0.647538	0.674501	0.799864	6.64648e-10	1.21726e-15	1.21726e-15	6.7807e-10	2.52395e-06	-0.498945
10001540	PT	Akathisia	5451	HTR2B antagonist	antagonist	5-hydroxytryptamine receptor 2B	HTR2B				FALSE	FALSE		6.75443e-15	0.889495	0	ic50	AC50	FAERS, SIDER	Yes	0	No		No	No	248	18	17	16	46	39	43	456	306	498	117	81	140	2.23366e-09	1.31234e-05	1.18308e-10	1.80096e-05	0.000184255	6.75443e-15	0.693165	0.705594	0.889495	0.62579	0.652263	0.834718	1.18308e-10	6.75443e-15	6.75443e-15	2.23366e-09	1.31234e-05
10012239	PT	Delusion	5427, 5494, 41701	ADRA1A antagonist	antagonist	Alpha-1A adrenergic receptor	ADRA1A				FALSE	FALSE		1.89205e-10	0.815031	0	ic50	AC50	FAERS	Yes	0	No		No	No	249	10	10	11	59	50	68	486	417	1053	339	309	693	0.000383916	0.00426206	1.89205e-10	0.00736469	0.00145648	3.07383e-08	0.725103	0.679017	0.815031	0.575721	0.594757	0.61509	1.89205e-10	3.07383e-08	1.89205e-10	0.000383916	0.00145648
10012239	PT	Delusion	3134, 18942	ADRA1A Binding (NIBR assay)	Binding	Alpha-1A adrenergic receptor	ADRA1A				FALSE	FALSE		4.77376e-09	0.875242	0	ic50	AC50	FAERS	Yes	-0.292284	Yes	ic50	No	Yes	250	11	11	11	59	44	67	399	282	611	291	213	458	0.00067759	0.00991657	4.77376e-09	0.0199554	0.0854957	5.72809e-06	0.706653	0.688588	0.875242	0.567476	0.567862	0.623656	4.77376e-09	5.72809e-06	4.77376e-09	0.00067759	0.00991657	-0.292284
10012239	PT	Delusion	3184, 14955, 15257, 41517, 42788	ADRA2A Binding	Binding	Alpha-2A adrenergic receptor	ADRA2A				FALSE	FALSE		5.18458e-07	0.708594	0	ic50	AC50	SIDER	Yes	0	No		No	No	251	11	11	11	47	34	31	441	306	775	324	231	417	0.0020969	0.045618	0.00281529	0.0866312	0.0705443	5.18458e-07	0.613379	0.61527	0.662815	0.534213	0.562261	0.708594	0.0020969	5.18458e-07	5.18458e-07	0.0020969	0.045618
10012239	PT	Delusion	3163, 16324, 17275	ADRA2C inhibition	inhibition	Alpha-2C adrenergic receptor	ADRA2C				FALSE	FALSE		4.9672e-10	0.842953	0	ic50	AC50	FAERS	Yes	0	No		No	No	252	10	10	11	69	52	79	557	378	945	387	271	643	3.06072e-06	0.000725306	4.9672e-10	0.038281	0.0141012	2.58587e-06	0.679443	0.692725	0.842953	0.535146	0.568195	0.600459	4.9672e-10	2.58587e-06	4.9672e-10	3.06072e-06	0.000725306
10012239	PT	Delusion	3483, 41521, 42787	CHRM2 Binding	Binding	Muscarinic acetylcholine receptor M2	CHRM2				FALSE	FALSE		8.43785e-11	0.758435	0.06	ic50	AC50	SIDER	Yes	0	No		No	No	253	10	10	10	41	36	34	343	296	756	244	219	394	0.0113096	0.0512375	0.000150885	3.43975e-06	8.12454e-08	8.43785e-11	0.659767	0.618581	0.724206	0.653788	0.680238	0.758435	0.000150885	8.43785e-11	8.43785e-11	3.43975e-06	8.12454e-08
10012239	PT	Delusion	3197, 41523, 42786	HTR1A Binding (agonist)	Binding (agonist)	5-hydroxytryptamine receptor 1A	HTR1A				FALSE	FALSE		1.46071e-08	0.763387	0	ic50	AC50	SIDER	Yes	-0.117144	Yes	ic50	No	Yes	254	11	11	10	50	36	31	465	311	620	338	234	408	0.000926945	0.0425456	0.000123431	0.051127	0.000754349	1.46071e-08	0.648192	0.618825	0.763387	0.541893	0.611111	0.728218	0.000123431	1.46071e-08	1.46071e-08	0.000926945	0.000754349		-0.117144
10012239	PT	Delusion	3124	OPRK1 Binding	Binding	Kappa-type opioid receptor	OPRK1		790	hallucinations	FALSE	TRUE		7.62555e-09	0.747929	0.05	ic50	AC50	SIDER	Yes	-0.40648	Yes	ic50	No	No	255			11	59	47	43			857	267	245	292			0.0413719	0.0268559	0.0623517	7.62555e-09			0.613451	0.563448	0.558967	0.747929	0.0413719	7.62555e-09	7.62555e-09	0.0268559	0.0623517		-0.40648
10012239	PT	Delusion	3126	HTR2C Binding	Binding	5-hydroxytryptamine receptor 2C	HTR2C				FALSE	FALSE		4.52802e-10	0.804116	0	cmax_margin, ic50	AC50, total (not free) margin	FAERS	Yes	0	No		Yes	No	256	11	11	11	70	58	76	569	405	879	410	294	602	4.52802e-10	6.59609e-05	1.60645e-08	8.15814e-06	3.57966e-05	3.80388e-07	0.743649	0.690011	0.804116	0.574146	0.594593	0.609689	4.52802e-10	3.80388e-07	1.60645e-08	4.52802e-10	3.57966e-05
10012239	PT	Delusion	3159	ADRA2B Binding	Binding	Alpha-2B adrenergic receptor	ADRA2B				FALSE	FALSE		4.74083e-07	0.764146	0	ic50	AC50	FAERS	Yes	0	No		No	No	257	10	10	11	61	51	79	541	363	927	293	263	635	1.56522e-05	0.00802771	4.74083e-07	0.0171121	0.0119168	5.66488e-07	0.674954	0.646694	0.764146	0.559727	0.567136	0.605771	4.74083e-07	5.66488e-07	4.74083e-07	1.56522e-05	0.00802771
10012239	PT	Delusion	49102	HRH1 Binding	Binding	Histamine H1 receptor	HRH1				FALSE	FALSE		4.32179e-09	0.767821	0.04	free_cmax_margin, ic50	AC50, free margin	FAERS, SIDER	Yes	-0.766177	Yes	cmax_margin, ic50	Yes	Yes	258	11	11	11	69	64	50	558	504	945	390	367	351	1.95501e-06	3.15302e-07	1.79575e-07	2.83719e-07	6.24744e-07	4.32179e-09	0.734278	0.73548	0.767821	0.60929	0.603542	0.702906	1.79575e-07	4.32179e-09	4.32179e-09	2.83719e-07	3.15302e-07	-0.766177	-0.286295
10012239	PT	Delusion	5363	CHRM2 antagonist	antagonist	Muscarinic acetylcholine receptor M2	CHRM2				FALSE	FALSE		1.02317e-08	0.70068	0.06	ic50	AC50	SIDER	Yes	0	No		No	No	259	10	10	11	56	46	35	393	341	906	266	246	294	8.16428e-05	0.00100215	3.50432e-05	0.00598954	0.0156615	1.02317e-08	0.663359	0.622581	0.651716	0.552162	0.544274	0.70068	3.50432e-05	1.02317e-08	1.02317e-08	8.16428e-05	0.00100215
10012239	PT	Delusion	5449	HTR2A antagonist	antagonist	5-hydroxytryptamine receptor 2A	HTR2A		646	hallucinations	FALSE	TRUE		8.7391e-09	0.871884	0.8	cmax_margin, ic50	AC50, total (not free) margin	FAERS	Yes	0	No		Yes	No	260	10	10	10	64	49	61	518	346	690	365	251	447	1.45135e-07	0.00144857	8.7391e-09	0.00313366	0.0001316	9.81884e-08	0.719981	0.660116	0.871884	0.551156	0.593788	0.647083	8.7391e-09	9.81884e-08	8.7391e-09	1.45135e-07	0.0001316
10012239	PT	Delusion	5451	HTR2B antagonist	antagonist	5-hydroxytryptamine receptor 2B	HTR2B				FALSE	FALSE		1.00694e-07	0.764574	0	cmax_margin, ic50	AC50, total (not free) margin	FAERS, SIDER	Yes	0	No		Yes	No	261	10	10	11	65	47	40	514	346	892	364	256	345	2.89898e-07	0.00145521	2.28591e-07	0.0747622	0.0440926	1.00694e-07	0.717899	0.692486	0.764574	0.531128	0.559217	0.716558	2.28591e-07	1.00694e-07	1.00694e-07	2.89898e-07	0.00145521
10015832	PT	Extrapyramidal disorder	5427, 5494, 41701	ADRA1A antagonist	antagonist	Alpha-1A adrenergic receptor	ADRA1A				FALSE	FALSE		1.01274e-25	0.826388	0	ic50	AC50	FAERS, SIDER	Yes	0	No		No	No	262	14	14	15	61	56	71	469	401	1027	270	248	572	2.47629e-06	4.69614e-05	1.35895e-14	2.7445e-10	2.3033e-09	1.01274e-25	0.754036	0.716869	0.826388	0.685732	0.678787	0.722053	1.35895e-14	1.01274e-25	1.01274e-25	2.7445e-10	2.3033e-09
10015832	PT	Extrapyramidal disorder	3134, 18942	ADRA1A Binding (NIBR assay)	Binding	Alpha-1A adrenergic receptor	ADRA1A				FALSE	FALSE		3.01275e-21	0.821997	0	ic50	AC50	FAERS, SIDER	Yes	0	No		No	No	263	15	14	15	60	51	68	383	271	591	227	164	370	0.00158277	0.00501777	4.83975e-09	1.33574e-07	5.75721e-06	3.01275e-21	0.664839	0.681998	0.821997	0.661307	0.678264	0.764249	4.83975e-09	3.01275e-21	3.01275e-21	1.33574e-07	5.75721e-06
10015832	PT	Extrapyramidal disorder	3184, 14955, 15257, 41517, 42788	ADRA2A Binding	Binding	Alpha-2A adrenergic receptor	ADRA2A				FALSE	FALSE		2.51507e-18	0.863754	0	ic50	AC50	FAERS, SIDER	Yes	0	No		No	No	264	14	14	10	53	41	42	425	295	618	251	177	343	1.38089e-06	0.00389784	1.46624e-07	0.0027028	0.000578062	2.51507e-18	0.655042	0.646368	0.863754	0.558896	0.610307	0.815771	1.46624e-07	2.51507e-18	2.51507e-18	1.38089e-06	0.000578062
10015832	PT	Extrapyramidal disorder	3163, 16324, 17275	ADRA2C inhibition	inhibition	Alpha-2C adrenergic receptor	ADRA2C				FALSE	FALSE		2.04786e-25	0.823337	0	ic50	AC50	FAERS, SIDER	Yes	0	No		No	No	265	16	16	17	71	60	81	534	361	916	299	209	514	6.99569e-08	2.87321e-05	3.47132e-13	5.6655e-05	1.95094e-06	2.04786e-25	0.66497	0.689664	0.823337	0.572731	0.632217	0.725357	3.47132e-13	2.04786e-25	2.04786e-25	6.99569e-08	1.95094e-06
10015832	PT	Extrapyramidal disorder	3483, 41521, 42787	CHRM2 Binding	Binding	Muscarinic acetylcholine receptor M2	CHRM2		336	tremors	FALSE	TRUE		5.92111e-15	0.798563	0	ic50	AC50	SIDER	Yes	0	No		No	No	266	13		12	44	44	37	416		740	190	167	331	0.0707886		0.017044	1.5032e-08	2.4956e-08	5.92111e-15	0.572485		0.629167	0.683313	0.672768	0.798563	0.017044	5.92111e-15	5.92111e-15	1.5032e-08	2.4956e-08
10015832	PT	Extrapyramidal disorder	3197, 41523, 42786	HTR1A Binding (agonist)	Binding (agonist)	5-hydroxytryptamine receptor 1A	HTR1A		624, 625, 633, 636, 639	locomotor activity decreased, locomotor activity increased, potentially anxiogenic, stereotypy	FALSE	TRUE		9.30112e-22	0.836176	0.05	ic50	AC50	SIDER	Yes	0	No		No	No	267	13	13	14	55	45	42	450	300	792	264	177	335	7.21791e-05	0.0113126	4.08238e-07	1.9908e-06	7.20602e-08	9.30112e-22	0.662479	0.634487	0.73539	0.6	0.663026	0.836176	4.08238e-07	9.30112e-22	9.30112e-22	1.9908e-06	7.20602e-08
10015832	PT	Extrapyramidal disorder	3196, 42784	HTR2B Binding	Binding	5-hydroxytryptamine receptor 2B	HTR2B				FALSE	FALSE		2.77293e-12	0.788909	0	ic50	AC50	SIDER	Yes	0	No		No	No	268	12	12	13	40	35	43	198	149	274	111	87	156	0.00175604	0.0155715	0.000142221	3.0416e-06	1.3924e-06	2.77293e-12	0.686237	0.675615	0.758703	0.678153	0.733662	0.788909	0.000142221	2.77293e-12	2.77293e-12	3.0416e-06	1.3924e-06
10015832	PT	Extrapyramidal disorder	3161, 41626	SLC6A2 Binding	Binding	Sodium-dependent noradrenaline transporter	SLC6A2		910, 911	locomotor activity decreased, locomotor activity increased	FALSE	TRUE		1.7741e-20	0.774357	0.31	ic50	AC50	SIDER	Yes	0	No		No	No	269	16		14	70	62	71	708		1066	322	284	580	0.0607681		1.21636e-06	5.60312e-07	5.15406e-07	1.7741e-20	0.559631		0.774357	0.624335	0.616595	0.746649	1.21636e-06	1.7741e-20	1.7741e-20	5.60312e-07	5.15406e-07
10015832	PT	Extrapyramidal disorder	13013	HRH2 Binding	Binding	Histamine H2 receptor	HRH2				FALSE	FALSE		2.63475e-15	0.801203	0	cmax_margin, ic50	AC50, total (not free) margin	FAERS, SIDER	Yes	0	No		Yes	No	270	12	12	13	36	35	42	133	130	243	69	72	144	0.00131871	0.0148725	8.34167e-07	2.85167e-07	1.3007e-06	2.63475e-15	0.720865	0.653846	0.801203	0.746779	0.714484	0.796462	8.34167e-07	2.63475e-15	2.63475e-15	2.85167e-07	1.3007e-06
10015832	PT	Extrapyramidal disorder	3119	DRD4 Binding	Binding	D(4) dopamine receptor	DRD4				FALSE	FALSE		1.95186e-13	0.8125	0	cmax_margin, free_cmax_margin, ic50	AC50, free margin	FAERS, SIDER	Yes	0	No		Yes	No	271	12	12	13	27	26	35	102	104	200	59	63	123	1.91818e-06	1.27988e-06	1.03367e-08	6.79679e-10	4.89842e-10	1.95186e-13	0.809641	0.8125	0.805962	0.80226	0.807692	0.76748	1.03367e-08	1.95186e-13	1.95186e-13	6.79679e-10	4.89842e-10
10015832	PT	Extrapyramidal disorder	3126	HTR2C Binding	Binding	5-hydroxytryptamine receptor 2C	HTR2C		674, 678	abnormal mouth movements, locomotor activity decreased	FALSE	TRUE		7.33719e-29	0.854594	0.03	cmax_margin, free_cmax_margin, ic50	AC50, free margin	FAERS, SIDER	Yes	-0.191071	Yes	cmax_margin	Yes	No	272	17	16	16	72	67	77	547	389	853	316	225	482	1.00577e-13	7.89858e-08	1.56006e-15	2.26646e-17	2.17037e-12	7.33719e-29	0.738305	0.71385	0.854594	0.648229	0.66335	0.748181	1.56006e-15	7.33719e-29	7.33719e-29	2.26646e-17	2.17037e-12	-0.191071
10015832	PT	Extrapyramidal disorder	3159	ADRA2B Binding	Binding	Alpha-2B adrenergic receptor	ADRA2B		107	skeletal muscle tremor	FALSE	TRUE		3.33254e-25	0.795459	0	ic50	AC50	FAERS, SIDER	Yes	0	No		No	No	273	16	16	17	71	60	81	519	347	899	292	201	507	4.89562e-07	0.00170934	1.77634e-12	8.54284e-07	9.96751e-06	3.33254e-25	0.662271	0.637698	0.795459	0.589909	0.617828	0.722527	1.77634e-12	3.33254e-25	3.33254e-25	4.89562e-07	9.96751e-06
10015832	PT	Extrapyramidal disorder	3215	HTR2A Binding	Binding	5-hydroxytryptamine receptor 2A	HTR2A		659	stereotypy	FALSE	TRUE		2.2244e-16	0.858555	0.33	cmax_margin, free_cmax_margin, ic50	AC50, free margin	FAERS, SIDER	Yes	0	No		Yes	No	274	14	14	14	55	55	60	264	245	354	148	142	202	3.84464e-06	0.00185824	4.64591e-08	2.56163e-09	3.31935e-10	2.2244e-16	0.77178	0.661808	0.858555	0.708845	0.702945	0.798597	4.64591e-08	2.2244e-16	2.2244e-16	2.56163e-09	3.31935e-10
10015832	PT	Extrapyramidal disorder	49102	HRH1 Binding	Binding	Histamine H1 receptor	HRH1		593	locomotor activity increased	FALSE	TRUE		8.88661e-29	0.89318	0.12	cmax_margin, ic50	AC50, total (not free) margin	FAERS, SIDER	Yes	-0.640091	Yes	cmax_margin, ic50	Yes	No	275	17	17	14	75	73	65	534	482	553	297	284	267	9.79708e-07	4.26034e-06	1.01626e-10	8.40525e-22	3.83651e-17	8.88661e-29	0.692553	0.667745	0.89318	0.714299	0.67678	0.856295	1.01626e-10	8.88661e-29	8.88661e-29	8.40525e-22	3.83651e-17	-0.385301	-0.640091
10015832	PT	Extrapyramidal disorder	5425	HTR1A antagonist	antagonist	5-hydroxytryptamine receptor 1A	HTR1A		624, 625, 633, 636, 639	locomotor activity decreased, locomotor activity increased, potentially anxiogenic, stereotypy	FALSE	TRUE		1.9212e-10	0.737158	0	ic50	AC50	SIDER	Yes	0	No		No	No	276	13	12	14	58	46	37	390	245	677	220	148	151	0.000199483	0.0157136	2.12847e-06	0.000208272	0.043397	1.9212e-10	0.599408	0.593707	0.654832	0.571429	0.547077	0.737158	2.12847e-06	1.9212e-10	1.9212e-10	0.000199483	0.0157136
10015832	PT	Extrapyramidal disorder	5434	ADRA2A antagonist	antagonist	Alpha-2A adrenergic receptor	ADRA2A				FALSE	FALSE		6.50105e-12	0.763526	0	ic50	AC50	SIDER	Yes	0	No		No	No	277	15	15	17	57		35	374	317	871	204		235	1.83758e-05	0.00761414	0.00217229	0.00347543		6.50105e-12	0.638592	0.596635	0.592119	0.559727		0.763526	1.83758e-05	6.50105e-12	6.50105e-12	1.83758e-05	0.00761414
10015832	PT	Extrapyramidal disorder	5449	HTR2A antagonist	antagonist	5-hydroxytryptamine receptor 2A	HTR2A		659	stereotypy	FALSE	TRUE		5.49701e-23	0.840952	0.86	cmax_margin, ic50	AC50, total (not free) margin	FAERS, SIDER	Yes	-0.0747101	No		Yes	No	278	15	15	15	65	57	68	496	330	665	283	194	351	8.42037e-10	6.35173e-05	8.60453e-11	1.60588e-09	8.88504e-11	5.49701e-23	0.708804	0.663939	0.840952	0.613156	0.661512	0.776081	8.60453e-11	5.49701e-23	5.49701e-23	8.42037e-10	8.88504e-11	-0.0747101
10015832	PT	Extrapyramidal disorder	5451	HTR2B antagonist	antagonist	5-hydroxytryptamine receptor 2B	HTR2B				FALSE	FALSE		9.71942e-21	0.888674	0	cmax_margin, ic50	AC50, total (not free) margin	FAERS, SIDER	Yes	0	No		Yes	No	279	16	16	15	67	57	58	493	330	518	280	196	262	3.17512e-11	3.39242e-06	4.56236e-10	1.45691e-08	2.83184e-08	9.71942e-21	0.722046	0.723674	0.888674	0.60693	0.661072	0.835516	3.17512e-11	9.71942e-21	9.71942e-21	3.17512e-11	2.83184e-08
10033864	PT	Paranoia	5427, 5494, 41701	ADRA1A antagonist	antagonist	Alpha-1A adrenergic receptor	ADRA1A				FALSE	FALSE		1.79023e-07	0.746008	0	ic50	AC50	FAERS	Yes	0	No		No	No	280	11	10	12			63	462	396	1023			612	0.000882021	0.00383727	1.79023e-07			0.00331388	0.702578	0.682071	0.746008			0.564374	1.79023e-07	0.00331388	1.79023e-07	0.000882021	0.00383727
10033864	PT	Paranoia	3134, 18942	ADRA1A Binding (NIBR assay)	Binding	Alpha-1A adrenergic receptor	ADRA1A				FALSE	FALSE		8.25715e-09	0.883277	0	ic50	AC50	FAERS	Yes	-0.39149	Yes	ic50	No	Yes	281	10		10	43	30	51	384		592	245	179	394	1.38759e-05		8.25715e-09	0.0391422	0.0308562	0.000217779	0.777083		0.883277	0.571334	0.603073	0.616204	8.25715e-09	0.000217779	8.25715e-09	1.38759e-05	0.0308562	-0.39149
10033864	PT	Paranoia	3163, 16324, 17275	ADRA2C inhibition	inhibition	Alpha-2C adrenergic receptor	ADRA2C				FALSE	FALSE		1.20157e-09	0.821507	0	cmax_margin, free_cmax_margin, ic50	AC50, free margin	FAERS	Yes	-0.441484	Yes	ic50	Yes	Yes	282	11	10	12	52	34	64	535	362	916	329	232	562	2.43503e-08	9.03139e-07	1.20157e-09	0.00319216	0.0125868	0.00095803	0.705607	0.783149	0.821507	0.558481	0.584939	0.577875	1.20157e-09	0.00095803	1.20157e-09	2.43503e-08	9.03139e-07	-0.441484
10033864	PT	Paranoia	3126	HTR2C Binding	Binding	5-hydroxytryptamine receptor 2C	HTR2C				FALSE	FALSE		3.39167e-09	0.755294	0	cmax_margin, ic50	AC50, total (not free) margin	FAERS	Yes	0	No		Yes	No	283	12	11	13	53	39	62	546	386	850	348	247	524	3.39167e-09	6.79514e-05	1.78132e-07	0.000568089	0.000867292	0.000308752	0.720314	0.687942	0.755294	0.565956	0.593273	0.585739	3.39167e-09	0.000308752	1.78132e-07	3.39167e-09	6.79514e-05
10033864	PT	Paranoia	3159	ADRA2B Binding	Binding	Alpha-2B adrenergic receptor	ADRA2B				FALSE	FALSE		1.83916e-07	0.750922	0	ic50	AC50	FAERS	Yes	0	No		No	No	284	12	11	13	52	34	64	518	346	897	322	224	555	0.000171802	0.0165667	1.83916e-07	0.0859591	0.033116	0.000636937	0.640042	0.626905	0.750922	0.5344	0.569919	0.579856	1.83916e-07	0.000636937	1.83916e-07	0.000171802	0.0165667
10033864	PT	Paranoia	5449	HTR2A antagonist	antagonist	5-hydroxytryptamine receptor 2A	HTR2A				FALSE	FALSE		4.70388e-09	0.800214	0.83	cmax_margin, ic50	AC50, total (not free) margin	FAERS	Yes	-0.29737	Yes	ic50	Yes	Yes	285	12	11	12	49	35	47	495	327	663	315	213	400	4.70388e-09	8.59842e-05	3.53481e-07	0.00241332	0.000865465	1.97834e-05	0.72298	0.688629	0.800214	0.562229	0.599531	0.633191	4.70388e-09	1.97834e-05	3.53481e-07	4.70388e-09	8.59842e-05	-0.29737
10033864	PT	Paranoia	5451	HTR2B antagonist	antagonist	5-hydroxytryptamine receptor 2B	HTR2B				FALSE	FALSE		1.61851e-08	0.762203	0	cmax_margin	total (not free) margin	FAERS	Yes	0	No		Yes	No	286	12	11	12	48	33	36	491	328	519	312	220	310	1.61851e-08	0.000316401	0.000150907	0.0171518	0.0534735	0.00127301	0.718517	0.709396	0.762203	0.550414	0.568871	0.637455	1.61851e-08	0.00127301	0.000150907	1.61851e-08	0.000316401
10034010	PT	Parkinsonism	5427, 5494, 41701	ADRA1A antagonist	antagonist	Alpha-1A adrenergic receptor	ADRA1A				FALSE	FALSE		4.93795e-19	0.837329	0	cmax_margin, ic50	AC50, total (not free) margin	FAERS, SIDER	Yes	0	No		Yes	No	287	12	12	13	33	29	38	481	412	1046	362	327	719	5.57774e-06	0.000148796	1.44213e-13	5.233e-09	1.22994e-07	4.93795e-19	0.764033	0.718042	0.837329	0.712247	0.699568	0.742076	1.44213e-13	4.93795e-19	4.93795e-19	5.233e-09	1.22994e-07
10034010	PT	Parkinsonism	3134, 18942	ADRA1A Binding (NIBR assay)	Binding	Alpha-1A adrenergic receptor	ADRA1A				FALSE	FALSE		2.18845e-15	0.877114	0	ic50	AC50	FAERS, SIDER	Yes	-0.324921	Yes	ic50	No	Yes	288	13	13	13	34	29	37	394	278	605	311	223	483	0.000292242	0.00283801	1.88911e-10	5.7634e-05	3.93958e-05	2.18845e-15	0.703729	0.701992	0.877114	0.646728	0.693057	0.781042	1.88911e-10	2.18845e-15	2.18845e-15	5.7634e-05	3.93958e-05		-0.324921
10034010	PT	Parkinsonism	3184, 14955, 15257, 41517, 42788	ADRA2A Binding	Binding	Alpha-2A adrenergic receptor	ADRA2A				FALSE	FALSE		3.12047e-12	0.853205	0	ic50	AC50	FAERS, SIDER	Yes	0	No		No	No	289	12	12	10	33	24	27	435	301	624	335	238	418	2.48377e-07	0.00119902	3.43223e-07	0.000798686	6.79599e-05	3.12047e-12	0.683238	0.67871	0.853205	0.578562	0.659139	0.806929	2.48377e-07	3.12047e-12	3.12047e-12	2.48377e-07	6.79599e-05
10034010	PT	Parkinsonism	3163, 16324, 17275	ADRA2C inhibition	inhibition	Alpha-2C adrenergic receptor	ADRA2C				FALSE	FALSE		1.59909e-15	0.795891	0	ic50	AC50	FAERS, SIDER	Yes	-1.25856	Yes	cmax_margin	No	Yes	290	13	13	14	36	28	41	550	372	937	416	291	676	5.55625e-07	5.24011e-05	1.46358e-09	0.00243474	0.00294485	1.59909e-15	0.66986	0.703784	0.795891	0.568643	0.607634	0.726764	1.46358e-09	1.59909e-15	1.59909e-15	5.55625e-07	5.24011e-05	-1.25856
10034010	PT	Parkinsonism	3483, 41521, 42787	CHRM2 Binding	Binding	Muscarinic acetylcholine receptor M2	CHRM2		336	tremors	FALSE	TRUE		1.04314e-08	0.76209	0	ic50	AC50	SIDER	Yes	0	No		No	No	291	12		10	28	27	25	424		605	254	225	402	0.0453342		0.001641	0.000351494	0.000246752	1.04314e-08	0.582842		0.723719	0.639201	0.640165	0.76209	0.001641	1.04314e-08	1.04314e-08	0.000351494	0.000246752
10034010	PT	Parkinsonism	3197, 41523, 42786	HTR1A Binding (agonist)	Binding (agonist)	5-hydroxytryptamine receptor 1A	HTR1A		624, 625, 633, 636, 639	locomotor activity decreased, locomotor activity increased, potentially anxiogenic, stereotypy	FALSE	TRUE		1.07839e-15	0.82123	0.07	ic50	AC50	SIDER	Yes	0	No		No	No	292	12	12	13	35	28	31	459	306	806	350	239	406	3.58866e-05	0.00728852	5.62007e-06	5.80393e-07	2.55387e-07	1.07839e-15	0.678105	0.650463	0.718983	0.626041	0.690526	0.82123	5.62007e-06	1.07839e-15	1.07839e-15	5.80393e-07	2.55387e-07
10034010	PT	Parkinsonism	13013	HRH2 Binding	Binding	Histamine H2 receptor	HRH2				FALSE	FALSE		1.14128e-08	0.818333	0	ic50	AC50	FAERS, SIDER	Yes	0	No		No	No	293	11	11	12	20	18	26	136	133	250	109	112	203	0.000580252	0.0483634	4.93192e-07	0.00296857	0.0133243	1.14128e-08	0.746992	0.630554	0.818333	0.663991	0.630952	0.752368	4.93192e-07	1.14128e-08	1.14128e-08	0.000580252	0.0133243
10034010	PT	Parkinsonism	3119	DRD4 Binding	Binding	D(4) dopamine receptor	DRD4				FALSE	FALSE		1.85522e-09	0.903125	0	cmax_margin, free_cmax_margin, ic50	AC50, free margin	FAERS, SIDER	Yes	0	No		Yes	No	294	10	11	12	12	10	19	105	106	206	90	96	172	2.57158e-06	1.20646e-05	1.62631e-07	1.42142e-07	1.85522e-09	1.77417e-07	0.830476	0.792453	0.787621	0.831481	0.903125	0.728121	1.62631e-07	1.85522e-09	1.62631e-07	1.42142e-07	1.85522e-09
10034010	PT	Parkinsonism	3124	OPRK1 Binding	Binding	Kappa-type opioid receptor	OPRK1		775, 794	anxiety increased, locomotor activity decreased	FALSE	TRUE		9.1279e-07	0.767778	0	ic50	AC50	SIDER	Yes	0	No		No	No	295	13		11	28		25	480		464	294		306	0.00330235		0.0010389	0.0939564		9.1279e-07	0.668182		0.76058	0.566327		0.767778	0.0010389	9.1279e-07	9.1279e-07	0.00330235
10034010	PT	Parkinsonism	3126	HTR2C Binding	Binding	5-hydroxytryptamine receptor 2C	HTR2C		674, 675, 678	abnormal mouth movements, anxiety increased, locomotor activity decreased	FALSE	TRUE		3.35638e-16	0.905434	0	cmax_margin, free_cmax_margin, ic50	AC50, free margin	FAERS, SIDER	Yes	-0.0335595	No		Yes	No	296	14	14	13	38	35	41	561	399	872	438	313	633	1.37992e-13	6.49516e-07	3.37731e-16	4.61247e-10	2.49734e-06	3.35638e-16	0.758021	0.711511	0.905434	0.634102	0.632862	0.731881	3.37731e-16	3.35638e-16	3.35638e-16	1.37992e-13	6.49516e-07	-0.0335595
10034010	PT	Parkinsonism	3159	ADRA2B Binding	Binding	Alpha-2B adrenergic receptor	ADRA2B		107	skeletal muscle tremor	FALSE	TRUE		5.58397e-15	0.761309	0	ic50	AC50	FAERS, SIDER	Yes	0	No		No	No	297	13	13	14	36	28	41	534	357	919	409	282	668	0.00038222	0.0474397	1.73694e-08	0.000232493	0.00342177	5.58397e-15	0.626981	0.596962	0.761309	0.584012	0.60176	0.72163	1.73694e-08	5.58397e-15	5.58397e-15	0.000232493	0.00342177
10034010	PT	Parkinsonism	3175	HTR3A inhibition	inhibition	5-hydroxytryptamine receptor 3A	HTR3A				FALSE	FALSE		9.17518e-12	0.770324	0.2	ic50	AC50	FAERS	Yes	-0.268425	Yes	ic50	No	Yes	298	13	12	10			37	565	387	834			597	0.00418895	0.000509944	9.17518e-12			7.35175e-05	0.563921	0.603036	0.770324			0.580809	9.17518e-12	7.35175e-05	9.17518e-12	0.00418895	0.000509944	-0.268425
10034010	PT	Parkinsonism	3215	HTR2A Binding	Binding	5-hydroxytryptamine receptor 2A	HTR2A		659	stereotypy	FALSE	TRUE		2.61298e-09	0.852564	0.38	ic50	AC50	FAERS, SIDER	Yes	0	No		No	No	299	13	13	13	31	29	33	273	252	366	217	205	285	1.35e-05	0.0013239	2.3524e-07	0.000312341	8.59439e-06	2.61298e-09	0.768104	0.67735	0.852564	0.646574	0.674096	0.76555	2.3524e-07	2.61298e-09	2.61298e-09	1.35e-05	8.59439e-06
10034010	PT	Parkinsonism	49102	HRH1 Binding	Binding	Histamine H1 receptor	HRH1		593	locomotor activity increased	FALSE	TRUE		1.52928e-14	0.897987	0	ic50	AC50	FAERS, SIDER	Yes	-1.15929	Yes	cmax_margin	No	No	300	14	14	11	37	35	30	551	498	569	418	392	368	2.55453e-06	2.06514e-05	7.88272e-09	3.03909e-07	1.93062e-05	1.52928e-14	0.706508	0.674771	0.897987	0.642571	0.614942	0.832382	7.88272e-09	1.52928e-14	1.52928e-14	3.03909e-07	1.93062e-05	-1.15929
10034010	PT	Parkinsonism	5425	HTR1A antagonist	antagonist	5-hydroxytryptamine receptor 1A	HTR1A		624, 625, 633, 636, 639	locomotor activity decreased, locomotor activity increased, potentially anxiogenic, stereotypy	FALSE	TRUE		1.0541e-13	0.857052	0	ic50	AC50	SIDER	Yes	0	No		No	No	301	10		11	30	22	19	402		694	311	205	206	0.00792826		0.0027458	1.3374e-06	8.62742e-05	1.0541e-13	0.612838		0.609052	0.620611	0.613082	0.857052	0.0027458	1.0541e-13	1.0541e-13	1.3374e-06	8.62742e-05
10034010	PT	Parkinsonism	5434	ADRA2A antagonist	antagonist	Alpha-2A adrenergic receptor	ADRA2A				FALSE	FALSE		8.31162e-11	0.832354	0	ic50	AC50	SIDER	Yes	0	No		No	No	302	11		14	29		18	388		891	291		312	0.00476826		0.0166824	0.0254143		8.31162e-11	0.608599		0.579686	0.556346		0.832354	0.00476826	8.31162e-11	8.31162e-11	0.00476826
10034010	PT	Parkinsonism	5449	HTR2A antagonist	antagonist	5-hydroxytryptamine receptor 2A	HTR2A		659	stereotypy	FALSE	TRUE		1.02756e-15	0.853004	0.83	cmax_margin, ic50	AC50, total (not free) margin	FAERS, SIDER	Yes	-0.265724	Yes	cmax_margin	Yes	No	303	13	13	13	34	29	34	512	341	685	391	267	470	4.23136e-08	0.000695983	4.34934e-10	3.26048e-10	3.46481e-07	1.02756e-15	0.702224	0.650575	0.853004	0.641981	0.655302	0.786733	4.34934e-10	1.02756e-15	1.02756e-15	3.26048e-10	3.46481e-07	-0.265724
10034010	PT	Parkinsonism	5451	HTR2B antagonist	antagonist	5-hydroxytryptamine receptor 2B	HTR2B				FALSE	FALSE		2.49403e-13	0.866359	0	ic50	AC50	FAERS, SIDER	Yes	0	No		No	No	304	13	13	13	35	28	28	509	342	533	390	271	353	1.18956e-07	0.000166953	4.69269e-08	1.68316e-07	0.000172304	2.49403e-13	0.698202	0.700742	0.866359	0.618462	0.636597	0.848442	4.69269e-08	2.49403e-13	2.49403e-13	1.18956e-07	0.000166953
10040477	PT	Sexual dysfunction	5427, 5494, 41701	ADRA1A antagonist	antagonist	Alpha-1A adrenergic receptor	ADRA1A	77			FALSE	TRUE		1.28777e-11	0.850996	0	ic50	AC50	FAERS	Yes	0	No		No	No	305	10	10	10	44	34	47	486	417	1054	359	242	578	0.000308921	0.00611945	1.28777e-11	0.0375457	0.0762486	0.00253496	0.728704	0.671703	0.850996	0.549253	0.56095	0.571045	1.28777e-11	0.00253496	1.28777e-11	0.000308921	0.00611945
10040477	PT	Sexual dysfunction	3163, 16324, 17275	ADRA2C inhibition	inhibition	Alpha-2C adrenergic receptor	ADRA2C				FALSE	FALSE		1.27573e-09	0.851005	0	ic50	AC50	FAERS	Yes	0	No		No	No	306	10	10	10			50	556	377	945			523	5.2557e-06	7.17428e-05	1.27573e-09			0.00514222	0.67527	0.726658	0.851005			0.570937	1.27573e-09	0.00514222	1.27573e-09	5.2557e-06	7.17428e-05
10040477	PT	Sexual dysfunction	3081	KCNH2 (dofelitide binding) inhibition	inhibition	Potassium voltage-gated channel subfamily H member 2	KCNH2				FALSE	FALSE		6.4287e-07	0.851963	0	ic50	AC50	FAERS	Yes	0	No		No	No	307	10	10	10			53	730	520	1248			694	0.000197831	0.0397833	6.4287e-07			0.0840604	0.739801	0.632981	0.851963			0.554415	6.4287e-07	0.0840604	6.4287e-07	0.000197831	0.0397833
10040477	PT	Sexual dysfunction	3126	HTR2C Binding	Binding	5-hydroxytryptamine receptor 2C	HTR2C		680	penile erection	FALSE	TRUE		8.73777e-12	0.885324	0	cmax_margin, ic50	AC50, total (not free) margin	FAERS	Yes	0	No		Yes	No	308	10	10	10	46	36	45	569	405	879	319	224	492	1.36369e-07	0.00186934	8.73777e-12	0.0262587	0.090486	0.000129635	0.715993	0.655309	0.885324	0.540889	0.544147	0.600136	8.73777e-12	0.000129635	8.73777e-12	1.36369e-07	0.00186934
10040477	PT	Sexual dysfunction	3159	ADRA2B Binding	Binding	Alpha-2B adrenergic receptor	ADRA2B				FALSE	FALSE		3.98625e-10	0.844013	0	ic50	AC50	FAERS	Yes	0	No		No	No	309	10	10	10			50	540	362	927			515	2.45924e-05	0.0138703	3.98625e-10			0.00459796	0.671019	0.636326	0.844013			0.571107	3.98625e-10	0.00459796	3.98625e-10	2.45924e-05	0.0138703
10040477	PT	Sexual dysfunction	5449	HTR2A antagonist	antagonist	5-hydroxytryptamine receptor 2A	HTR2A				FALSE	FALSE		6.78924e-11	0.837754	0.8	cmax_margin, ic50	AC50, total (not free) margin	FAERS	Yes	-0.518747	Yes	ic50	Yes	Yes	310	10	10	10			42	517	345	690			363	6.78924e-11	3.1016e-05	1.73684e-07			0.00230599	0.773211	0.70971	0.837754			0.597271	6.78924e-11	0.00230599	1.73684e-07	6.78924e-11	3.1016e-05	-0.518747
10040477	PT	Sexual dysfunction	5451	HTR2B antagonist	antagonist	5-hydroxytryptamine receptor 2B	HTR2B				FALSE	FALSE		3.71657e-10	0.842071	0	cmax_margin	total (not free) margin	FAERS	Yes	0	No		Yes	No	311	10	10	10	43	41	30	513	345	536	285	265	279	3.71657e-10	0.000129149	7.25902e-06	0.0479485	0.00332834	0.000603522	0.766374	0.731739	0.842071	0.541412	0.547906	0.654062	3.71657e-10	0.000603522	7.25902e-06	3.71657e-10	0.000129149
10046543	PT	Urinary incontinence	5427, 5494, 41701	ADRA1A antagonist	antagonist	Alpha-1A adrenergic receptor	ADRA1A		70, 78, 80	orthostatic hypotension, smooth muscle contraction, smooth muscle tone decreased	FALSE	TRUE		2.33947e-07	0.742543	0	ic50	AC50	FAERS	Yes	0	No		No	No	312	10	10	12	71	63	103	457	507	1017	150	135	377	0.000349622	0.00366052	2.33947e-07	0.0205548	0.0256119	6.27747e-05	0.726368	0.622781	0.742543	0.562066	0.560611	0.565669	2.33947e-07	6.27747e-05	2.33947e-07	0.000349622	0.00366052
10046543	PT	Urinary incontinence	3134, 18942	ADRA1A Binding (NIBR assay)	Binding	Alpha-1A adrenergic receptor	ADRA1A		70, 78, 80	orthostatic hypotension, smooth muscle contraction, smooth muscle tone decreased	FALSE	TRUE		8.30991e-08	0.826425	0	ic50	AC50	FAERS	Yes	-0.588731	Yes	cmax_margin	No	No	313	12	11	12	74	61	90	373	263	579	123	84	233	9.64074e-05	0.000631158	8.30991e-08	0.019333	0.0408949	9.61617e-06	0.727324	0.748358	0.826425	0.569985	0.577771	0.608441	8.30991e-08	9.61617e-06	8.30991e-08	9.64074e-05	0.000631158	-0.588731
10046543	PT	Urinary incontinence	3126	HTR2C Binding	Binding	5-hydroxytryptamine receptor 2C	HTR2C				FALSE	FALSE		7.86163e-09	0.772966	0	cmax_margin, ic50	AC50, total (not free) margin	FAERS	Yes	0	No		Yes	No	314	12	10	12	87	70	100	535	381	840	185	130	326	7.86163e-09	2.92112e-05	8.53896e-08	0.00109736	0.00553214	2.43365e-06	0.719704	0.712336	0.772966	0.550047	0.560549	0.585491	7.86163e-09	2.43365e-06	8.53896e-08	7.86163e-09	2.92112e-05
10046543	PT	Urinary incontinence	49102	HRH1 Binding	Binding	Histamine H1 receptor	HRH1				FALSE	FALSE		1.01829e-08	0.854645	0	cmax_margin, free_cmax_margin, ic50	AC50, free margin	FAERS	Yes	-0.38191	Yes	cmax_margin, ic50	Yes	Yes	315	12	12	10	88	83	57	524	472	549	178	170	187	1.86747e-07	1.01829e-08	8.14447e-07	0.00104879	0.000112127	2.92992e-08	0.747615	0.753266	0.854645	0.565788	0.57158	0.67117	1.01829e-08	2.92992e-08	2.92992e-08	1.86747e-07	1.01829e-08	-0.38191
10028330	PT	Muscle rigidity	5427, 5494, 41701	ADRA1A antagonist	antagonist	Alpha-1A adrenergic receptor	ADRA1A		70, 80	smooth muscle contraction, smooth muscle tone decreased	FALSE	TRUE		2.01215e-17	0.738995	0	cmax_margin, ic50	AC50, total (not free) margin	FAERS, SIDER	Yes	0	No		Yes	No	316	15	13	17	32	29	35	462	397	1021	269	247	577	0.00273182	0.00315769	4.87387e-08	5.44841e-08	4.85653e-06	2.01215e-17	0.65368	0.659465	0.713948	0.703706	0.677021	0.738995	4.87387e-08	2.01215e-17	2.01215e-17	5.44841e-08	4.85653e-06
10028330	PT	Muscle rigidity	3134, 18942	ADRA1A Binding (NIBR assay)	Binding	Alpha-1A adrenergic receptor	ADRA1A		70, 80	smooth muscle contraction, smooth muscle tone decreased	FALSE	TRUE		2.1335e-11	0.785698	0	ic50	AC50	FAERS, SIDER	Yes	-0.0624279	No		No	No	317	14	13	15	30	26	32	378	265	585	229	164	382	0.000646615	0.00647998	1.41584e-07	0.00682417	0.0155028	2.1335e-11	0.681217	0.682438	0.785698	0.604658	0.621248	0.747873	1.41584e-07	2.1335e-11	2.1335e-11	0.000646615	0.00647998	-0.0624279
10028330	PT	Muscle rigidity	3184, 14955, 15257, 41517, 42788	ADRA2A Binding	Binding	Alpha-2A adrenergic receptor	ADRA2A				FALSE	FALSE		2.05434e-14	0.841461	0	ic50	AC50	SIDER	Yes	0	No		No	No	318	16	13	11	32	25	26	419	290	610	244	172	336	0.000849297	0.000853676	1.86603e-05	6.22758e-06	9.31226e-05	2.05434e-14	0.60091	0.67374	0.778912	0.605149	0.649186	0.841461	1.86603e-05	2.05434e-14	2.05434e-14	6.22758e-06	9.31226e-05
10028330	PT	Muscle rigidity	3163, 16324, 17275	ADRA2C inhibition	inhibition	Alpha-2C adrenergic receptor	ADRA2C				FALSE	FALSE		1.34004e-19	0.761977	0	ic50	AC50	SIDER	Yes	0	No		No	No	319	17	14	19	35	31	39	531	357	911	309	212	532	1.14355e-05	0.000489232	2.13921e-05	1.36526e-05	0.000983557	1.34004e-19	0.625069	0.661565	0.6754	0.602774	0.614577	0.761977	1.14355e-05	1.34004e-19	1.34004e-19	1.14355e-05	0.000489232
10028330	PT	Muscle rigidity	3197, 41523, 42786	HTR1A Binding (agonist)	Binding (agonist)	5-hydroxytryptamine receptor 1A	HTR1A				FALSE	FALSE		4.10023e-18	0.860845	0.07	ic50	AC50	SIDER	Yes	0	No		No	No	320	15	13	10	33	29	28	445	295	604	258	174	328	0.00699305	0.00277786	4.43369e-06	2.64713e-08	6.13418e-08	4.10023e-18	0.6	0.65867	0.811507	0.641884	0.694015	0.860845	4.43369e-06	4.10023e-18	4.10023e-18	2.64713e-08	6.13418e-08
10028330	PT	Muscle rigidity	3196, 42784	HTR2B Binding	Binding	5-hydroxytryptamine receptor 2B	HTR2B				FALSE	FALSE		1.80843e-09	0.820337	0	ic50	AC50	SIDER	Yes	0	No		No	No	321	12	11	14	23	20	23	190	142	264	110	82	155	0.00121821	0.0242171	0.0138809	3.78908e-05	8.35095e-05	1.80843e-09	0.687939	0.668054	0.65855	0.686561	0.734146	0.820337	0.00121821	1.80843e-09	1.80843e-09	3.78908e-05	8.35095e-05
10028330	PT	Muscle rigidity	13013	HRH2 Binding	Binding	Histamine H2 receptor	HRH2				FALSE	FALSE		9.03028e-11	0.822496	0	ic50	AC50	SIDER	Yes	0	No		No	No	322	11	11	14	20	18	21	127	123	233	75	72	145	0.00101623	0.00243716	3.7459e-05	0.0017689	0.0185566	9.03028e-11	0.728704	0.693644	0.738964	0.679333	0.633488	0.822496	3.7459e-05	9.03028e-11	9.03028e-11	0.00101623	0.00243716
10028330	PT	Muscle rigidity	3119	DRD4 Binding	Binding	D(4) dopamine receptor	DRD4				FALSE	FALSE		2.37074e-11	0.936806	0	cmax_margin, free_cmax_margin, ic50	AC50, free margin	SIDER	Yes	0	No		Yes	No	323	10	10	13	14	12	16	97	98	190	62	60	120	0.000191571	0.000293807	0.000251142	5.03967e-11	6.56627e-11	2.37074e-11	0.74433	0.740816	0.684818	0.881912	0.936806	0.823958	0.000191571	2.37074e-11	2.37074e-11	5.03967e-11	6.56627e-11
10028330	PT	Muscle rigidity	3126	HTR2C Binding	Binding	5-hydroxytryptamine receptor 2C	HTR2C				FALSE	FALSE		2.60484e-16	0.748227	0	ic50	AC50	FAERS, SIDER	Yes	0	No		No	No	324	18	15	18	37	33	39	542	383	846	325	229	498	6.47939e-09	5.32512e-07	2.23641e-09	1.42944e-08	1.85501e-05	2.60484e-16	0.668563	0.69678	0.748227	0.617755	0.619624	0.730229	2.23641e-09	2.60484e-16	2.60484e-16	6.47939e-09	5.32512e-07
10028330	PT	Muscle rigidity	3159	ADRA2B Binding	Binding	Alpha-2B adrenergic receptor	ADRA2B				FALSE	FALSE		4.67725e-18	0.74635	0	ic50	AC50	FAERS, SIDER	Yes	0	No		No	No	325	17	14	19	36	32	40	514	341	892	301	203	524	0.00196968	0.00669624	1.37203e-07	1.90286e-07	0.00511406	4.67725e-18	0.592241	0.624738	0.705865	0.618402	0.590594	0.74635	1.37203e-07	4.67725e-18	4.67725e-18	1.90286e-07	0.00511406
10028330	PT	Muscle rigidity	3215	HTR2A Binding	Binding	5-hydroxytryptamine receptor 2A	HTR2A		657, 658	serotonin syndrome, smooth muscle contraction	FALSE	TRUE		8.03352e-12	0.832871	0.36	ic50	AC50	SIDER	Yes	0	No		No	No	326	16	15	16	28	27	28	257	238	346	147	141	206	8.06827e-06	2.93959e-05	2.59158e-05	0.000707884	3.35048e-05	8.03352e-12	0.745501	0.710504	0.756864	0.644315	0.666141	0.832871	8.06827e-06	8.03352e-12	8.03352e-12	8.06827e-06	2.93959e-05
10028330	PT	Muscle rigidity	49102	HRH1 Binding	Binding	Histamine H1 receptor	HRH1				FALSE	FALSE		2.52537e-12	0.862909	0	cmax_margin, free_cmax_margin, ic50	AC50, free margin	FAERS, SIDER	Yes	-0.6865	Yes	cmax_margin	Yes	Yes	327	18	18	15	36	37	32	531	478	550	308	289	288	3.24728e-08	9.63388e-10	5.94417e-10	6.20478e-05	0.000143504	2.52537e-12	0.707313	0.713505	0.862909	0.610976	0.597681	0.794379	5.94417e-10	2.52537e-12	2.52537e-12	3.24728e-08	9.63388e-10	-0.6865
10028330	PT	Muscle rigidity	5425	HTR1A antagonist	antagonist	5-hydroxytryptamine receptor 1A	HTR1A				FALSE	FALSE		9.19959e-09	0.783252	0	ic50	AC50	SIDER	Yes	0	No		No	No	328	13		15	25	23	17	387		672	166	143	157	0.0274946		0.0166793	9.61176e-05	0.00146453	9.19959e-09	0.559133		0.573264	0.588916	0.589237	0.783252	0.0166793	9.19959e-09	9.19959e-09	9.61176e-05	0.00146453
10028330	PT	Muscle rigidity	5434	ADRA2A antagonist	antagonist	Alpha-2A adrenergic receptor	ADRA2A				FALSE	FALSE		3.73666e-09	0.777757	0	ic50	AC50	SIDER	Yes	0	No		No	No	329	14	12	18	31		22	371	312	865	215		244	0.000633824	0.025763	0.00355161	0.000566002		3.73666e-09	0.614844	0.589343	0.584714	0.586497		0.777757	0.000633824	3.73666e-09	3.73666e-09	0.000566002	0.025763
10028330	PT	Muscle rigidity	5449	HTR2A antagonist	antagonist	5-hydroxytryptamine receptor 2A	HTR2A		657, 658	serotonin syndrome, smooth muscle contraction	FALSE	TRUE		2.98489e-14	0.78739	0.53	ic50	AC50	SIDER	Yes	0	No		No	No	330	16	13	16	30	28	31	495	327	660	296	195	363	1.10324e-06	0.000250668	1.90064e-06	1.87866e-09	2.11876e-05	2.98489e-14	0.658649	0.655846	0.741667	0.647748	0.631227	0.78739	1.10324e-06	2.98489e-14	2.98489e-14	1.87866e-09	2.11876e-05
10028330	PT	Muscle rigidity	5451	HTR2B antagonist	antagonist	5-hydroxytryptamine receptor 2B	HTR2B				FALSE	FALSE		1.04505e-14	0.849242	0	ic50	AC50	FAERS, SIDER	Yes	0	No		No	No	331	16	14	13	34	30	31	488	324	515	287	195	268	2.31084e-06	0.00148486	4.82795e-07	2.25278e-11	1.98722e-06	1.04505e-14	0.656826	0.659943	0.834205	0.668836	0.677949	0.849242	4.82795e-07	1.04505e-14	1.04505e-14	2.25278e-11	1.98722e-06
10034674	PT	Peritonitis	3218	NR3C1 Binding	Binding	Glucocorticoid receptor	NR3C1				FALSE	FALSE		6.92225e-09	0.704898	0.5	free_cmax_margin	free margin	FAERS	No		Yes		Yes	Yes	332	13	13	14				500	446	841				2.41732e-07	6.92225e-09	1.09171e-05				0.699308	0.704898	0.675854				6.92225e-09		1.09171e-05	2.41732e-07	6.92225e-09
10057668	PT	Cognitive disorder	49102	HRH1 Binding	Binding	Histamine H1 receptor	HRH1				FALSE	FALSE		2.08251e-07	0.719784	0	free_cmax_margin	free margin	FAERS	Yes	-0.610077	Yes	cmax_margin, ic50	Yes	Yes	333	15	14	15				537	486	556				9.74742e-06	2.08251e-07	0.000192004				0.685971	0.709803	0.719784				2.08251e-07		0.000192004	9.74742e-06	2.08251e-07	-0.610077
10047531	PT	Visual acuity reduced	3218	NR3C1 Binding	Binding	Glucocorticoid receptor	NR3C1				FALSE	FALSE		7.32907e-08	0.714849	0.57	ic50	AC50	FAERS	No		Yes		No	Yes	334			14						824						7.32907e-08						0.714849				7.32907e-08		7.32907e-08
10041466	PT	Speech disorder	3126	HTR2C Binding	Binding	5-hydroxytryptamine receptor 2C	HTR2C				FALSE	FALSE		1.77154e-07	0.716976	0	cmax_margin	total (not free) margin	FAERS	No		Yes		Yes	Yes	335	10	10	16	66	51	77	539	384	839	246	173	397	1.77154e-07	0.00176329	0.007022	0.00130237	0.00431286	0.000664008	0.716976	0.658333	0.621164	0.558389	0.574408	0.571772	1.77154e-07	0.000664008	0.000664008	1.77154e-07	0.00176329
10023804	PT	Large intestine perforation	3218	NR3C1 Binding	Binding	Glucocorticoid receptor	NR3C1		760	pain increased	FALSE	TRUE		5.18915e-11	0.748072	0.4	cmax_margin, free_cmax_margin, ic50	AC50, free margin	FAERS	No		Yes		Yes	No	336	11	11	11				502	448	844				4.52218e-09	5.18915e-11	1.25334e-07				0.742847	0.748072	0.736698				5.18915e-11		1.25334e-07	4.52218e-09	5.18915e-11
10011655	PT	Cushingoid	3218	NR3C1 Binding	Binding	Glucocorticoid receptor	NR3C1				FALSE	FALSE		1.72342e-13	0.766753	0.57	cmax_margin, free_cmax_margin, ic50	AC50, free margin	FAERS	Yes	0	No		Yes	No	337	12	12	14				438	388	766				5.14501e-11	1.72342e-13	3.32962e-08				0.761225	0.766753	0.71741				1.72342e-13		3.32962e-08	5.14501e-11	1.72342e-13
10060931	PT	Adenovirus infection	3218	NR3C1 Binding	Binding	Glucocorticoid receptor	NR3C1				FALSE	FALSE		2.96938e-08	0.721429	0.6	free_cmax_margin	free margin	FAERS	No		Yes		Yes	Yes	338		10	10					455	853					2.96938e-08	7.68081e-06					0.721429	0.710258				2.96938e-08		7.68081e-06		2.96938e-08
10028641	PT	Myopathy	3218	NR3C1 Binding	Binding	Glucocorticoid receptor	NR3C1		747	muscle mass decreased	FALSE	TRUE		2.39546e-08	0.740273	0.5	cmax_margin, free_cmax_margin	free margin	FAERS	No		Yes		Yes	No	339	11	13	13	61	62	78	472	419	802	332	296	533	2.43135e-08	2.39546e-08	5.62313e-06	0.000966327	0.000570775	0.00288548	0.740273	0.703231	0.691397	0.558266	0.555362	0.554686	2.39546e-08	0.000570775	5.62313e-06	2.43135e-08	2.39546e-08
10070531	PT	Foetal growth restriction	3218	NR3C1 Binding	Binding	Glucocorticoid receptor	NR3C1				FALSE	FALSE		2.96938e-08	0.721429	0.6	free_cmax_margin	free margin	FAERS	No		Yes		Yes	Yes	340	11	10	14				508	455	849				3.54323e-06	2.96938e-08	0.00058336				0.693092	0.721429	0.636926				2.96938e-08		0.00058336	3.54323e-06	2.96938e-08
10060872	PT	Transplant failure	3218	NR3C1 Binding	Binding	Glucocorticoid receptor	NR3C1				FALSE	FALSE		3.6549e-08	0.721111	0.6	free_cmax_margin	free margin	FAERS	No		Yes		Yes	Yes	341		10	10					450	847					3.6549e-08	7.31321e-06					0.721111	0.710272				3.6549e-08		7.31321e-06		3.6549e-08
10021113	PT	Hypothermia	49102	HRH1 Binding	Binding	Histamine H1 receptor	HRH1				FALSE	FALSE		6.86593e-10	0.81241	0.2	cmax_margin, free_cmax_margin	free margin	FAERS	No		Yes		Yes	Yes	342	11	11	10	34	31	26	536	482	556	170	155	141	1.09813e-08	6.86593e-10	1.21575e-05	0.000774938	0.000117136	0.00132153	0.774847	0.776971	0.81241	0.582699	0.585744	0.649891	6.86593e-10	0.000117136	1.21575e-05	1.09813e-08	6.86593e-10
10046555	PT	Urinary retention	3130	CHRM1 inhibition	inhibition	Muscarinic acetylcholine receptor M1	CHRM1				FALSE	FALSE		3.59791e-17	0.723214	0.13	ic50	AC50	SIDER	Yes	-0.869973	Yes	ic50	No	Yes	343	20	18	15	106	93	95	536	361	544	159	140	207	0.0481781	0.0693922	0.0244884	1.85693e-08	1.53238e-08	3.59791e-17	0.550093	0.564481	0.617647	0.617005	0.623656	0.723214	0.0244884	3.59791e-17	3.59791e-17	1.85693e-08	1.53238e-08		-0.869973
10046555	PT	Urinary retention	3162	OPRM1 agonist	agonist	Mu-type opioid receptor	OPRM1				FALSE	FALSE		1.15797e-10	0.729925	0.2	ic50	AC50	FAERS	Yes	0	No		No	No	344	10	10	11	57	47	73	276	239	497	78	70	199	0.00672282	0.0141087	3.46516e-07	0.000317215	0.000273213	1.15797e-10	0.584058	0.58159	0.729925	0.59919	0.612158	0.630103	3.46516e-07	1.15797e-10	1.15797e-10	0.000317215	0.000273213
10046555	PT	Urinary retention	49102	HRH1 Binding	Binding	Histamine H1 receptor	HRH1				FALSE	FALSE		1.08792e-16	0.736346	0.16	ic50	AC50	SIDER	Yes	-0.399895	Yes	ic50	No	Yes	345	20	20	17	125	114	99	539	486	559	212	198	213	0.00756448	0.00184189	2.17472e-05	1.31733e-08	3.94313e-09	1.08792e-16	0.59782	0.606327	0.736346	0.613604	0.614965	0.735951	2.17472e-05	1.08792e-16	1.08792e-16	1.31733e-08	3.94313e-09		-0.399895
10012302	HT	Demyelinating disorders NEC	3218	NR3C1 Binding	Binding	Glucocorticoid receptor	NR3C1				FALSE	FALSE	TRUE	1.61667e-10	0.743793	0.4	cmax_margin, free_cmax_margin	free margin	FAERS	No		Yes		Yes	No	346	11	11	12				507	454	850				1.23117e-08	1.61667e-10	1.4827e-06				0.737404	0.743793	0.706863				1.61667e-10		1.4827e-06	1.23117e-08	1.61667e-10
10015107	HT	Epstein-Barr viral infections	3218	NR3C1 Binding	Binding	Glucocorticoid receptor	NR3C1				FALSE	FALSE	TRUE	1.69338e-12	0.745637	0.43	cmax_margin, free_cmax_margin, ic50	AC50, free margin	FAERS	No		Yes		Yes	No	347	13	13	14				483	432	815				2.62905e-10	1.69338e-12	1.16524e-07				0.739529	0.745637	0.710167				1.69338e-12		1.16524e-07	2.62905e-10	1.69338e-12
10057200	HT	Polyomavirus infections	3218	NR3C1 Binding	Binding	Glucocorticoid receptor	NR3C1				FALSE	FALSE	TRUE	2.82581e-11	0.747685	0.4	cmax_margin, free_cmax_margin	free margin	FAERS	No		Yes		Yes	No	348	11	11	12				483	432	815				3.08472e-09	2.82581e-11	1.06951e-06				0.741295	0.747685	0.707771				2.82581e-11		1.06951e-06	3.08472e-09	2.82581e-11
10044756	HT	Tuberculous infections	3218	NR3C1 Binding	Binding	Glucocorticoid receptor	NR3C1				FALSE	FALSE	FALSE	2.96916e-10	0.739777	0.67	cmax_margin, free_cmax_margin, ic50	AC50, free margin	FAERS, SIDER	No		Yes		Yes	Yes	349	11		17		11	12	498		834		381	650	1.46813e-09		0.000202048		2.96916e-10	3.74953e-07	0.739777		0.630872		0.71236	0.716154	1.46813e-09	2.96916e-10	3.74953e-07	1.46813e-09	2.96916e-10
10029111	HT	Neoplasms unspecified malignancy and site unspecified NEC	32016, 41637	KDR inhibition	inhibition	Vascular endothelial growth factor receptor 2	KDR				FALSE	FALSE	TRUE	4.68096e-19	0.736089	0.4	ic50	AC50	FAERS	No		Yes		No	No	350	10		12	35		53	248		472	120		261	1.14546e-10		4.68096e-19	0.0928036		0.00062542	0.736089		0.702948	0.543333		0.547459	4.68096e-19	0.00062542	4.68096e-19	1.14546e-10
10011827	HT	Cytomegaloviral infections	3218	NR3C1 Binding	Binding	Glucocorticoid receptor	NR3C1				FALSE	FALSE	TRUE	1.20467e-14	0.742307	0.44	cmax_margin, free_cmax_margin	free margin	FAERS	Yes	-0.388169	Yes	cmax_margin, ic50	Yes	No	351	18	17	24				483	432	815				1.7937e-11	1.20467e-14	1.79766e-06				0.721647	0.742307	0.64637				1.20467e-14		1.79766e-06	1.7937e-11	1.20467e-14	-0.388169
10038909	HT	Retinal, choroid and vitreous infections and inflammations	3218	NR3C1 Binding	Binding	Glucocorticoid receptor	NR3C1				FALSE	FALSE	TRUE	1.49207e-16	0.773456	0.43	cmax_margin, free_cmax_margin	free margin	FAERS	Yes	-0.478938	Yes	cmax_margin, ic50	Yes	No	352	15	16	20				491	441	819				2.34999e-14	1.49207e-16	2.33279e-08				0.773456	0.7607	0.68605				1.49207e-16		2.33279e-08	2.34999e-14	1.49207e-16	-0.478938
10040021	HT	Sensory abnormalities NEC	32016, 41637	KDR inhibition	inhibition	Vascular endothelial growth factor receptor 2	KDR				FALSE	FALSE	FALSE	1.0174e-11	0.738047	0.8	free_cmax_margin	free margin	FAERS	No		Yes		Yes	Yes	353	14	11	19				150	135	400				8.72809e-06	6.55346e-07	1.0174e-11				0.685238	0.738047	0.648618				1.0174e-11		1.0174e-11	8.72809e-06	6.55346e-07
10029105	HT	Neoplasms malignant site unspecified NEC	32016, 41637	KDR inhibition	inhibition	Vascular endothelial growth factor receptor 2	KDR				FALSE	FALSE	TRUE	2.27278e-31	0.814313	0.63	cmax_margin, free_cmax_margin, ic50	AC50, free margin	FAERS	No		Yes		Yes	No	354	17	15	23	35	35	55	198	177	472	120	107	261	1.90858e-16	1.39199e-15	2.27278e-31	0.00888273	0.0252563	0.00011949	0.803179	0.814313	0.733143	0.572381	0.565287	0.55465	2.27278e-31	0.00011949	2.27278e-31	1.90858e-16	1.39199e-15
10047465	HT	Viral infections NEC	3218	NR3C1 Binding	Binding	Glucocorticoid receptor	NR3C1				FALSE	FALSE	TRUE	7.85459e-13	0.740373	0.5	cmax_margin, free_cmax_margin, ic50	AC50, free margin	FAERS	No		Yes		Yes	No	355	15	16	17	78	74	101	483	432	815	236	203	397	1.67312e-11	7.85459e-13	5.09852e-10	0.0215329	0.00871522	0.00467962	0.740373	0.728371	0.726308	0.540743	0.545134	0.546637	7.85459e-13	0.00467962	5.09852e-10	1.67312e-11	7.85459e-13
10052740	HT	Acquired immunodeficiency syndromes	3218	NR3C1 Binding	Binding	Glucocorticoid receptor	NR3C1		742	immunosuppression	FALSE	TRUE	TRUE	2.10487e-10	0.71089	0.5	free_cmax_margin	free margin	FAERS	No		Yes		Yes	No	356	15	13	18				497	445	836				4.90549e-07	2.10487e-10	6.49654e-06				0.673105	0.71089	0.655968				2.10487e-10		6.49654e-06	4.90549e-07	2.10487e-10
10012437	HT	Dermatitis ascribed to specific agent	32016, 41637	KDR inhibition	inhibition	Vascular endothelial growth factor receptor 2	KDR				FALSE	FALSE	FALSE	4.55441e-07	0.708791	0.83	cmax_margin, free_cmax_margin	free margin	FAERS	No		Yes		Yes	Yes	357	13	13	31				175	156	420				4.55441e-07	9.40825e-07	9.86307e-06				0.708791	0.70217	0.571429				4.55441e-07		9.86307e-06	4.55441e-07	9.40825e-07
10003486	HT	Aspergillus infections	3218	NR3C1 Binding	Binding	Glucocorticoid receptor	NR3C1				FALSE	FALSE	TRUE	6.11414e-16	0.743831	0.44	cmax_margin, free_cmax_margin	free margin	FAERS	Yes	-0.513081	Yes	cmax_margin, ic50	Yes	No	358	18	17	21				490	441	826				6.17681e-12	6.11414e-16	6.74931e-10				0.722676	0.743831	0.699873				6.11414e-16		6.74931e-10	6.17681e-12	6.11414e-16	-0.513081
10017537	HT	Fungal lower respiratory tract infections	3218	NR3C1 Binding	Binding	Glucocorticoid receptor	NR3C1				FALSE	FALSE	TRUE	5.09053e-15	0.742391	0.44	cmax_margin, free_cmax_margin	free margin	FAERS	Yes	-0.445292	Yes	cmax_margin, ic50	Yes	No	359	19	17	23				451	402	770				7.46664e-11	5.09053e-15	1.76453e-08				0.708309	0.742391	0.676906				5.09053e-15		1.76453e-08	7.46664e-11	5.09053e-15	-0.445292
10037132	HT	Pseudomonal infections	3218	NR3C1 Binding	Binding	Glucocorticoid receptor	NR3C1				FALSE	FALSE	TRUE	1.26509e-17	0.813169	0.43	cmax_margin, free_cmax_margin, ic50	AC50, free margin	FAERS	No		Yes		Yes	No	360	13	12	14				487	436	817				2.84967e-13	1.26509e-17	5.33315e-10				0.782104	0.813169	0.748776				1.26509e-17		5.33315e-10	2.84967e-13	1.26509e-17
10033796	HT	Parainfluenzae viral infections	3218	NR3C1 Binding	Binding	Glucocorticoid receptor	NR3C1				FALSE	FALSE	TRUE	3.39826e-10	0.780926	0.4	ic50	AC50	FAERS	No		Yes		No	No	361			11						815						3.39826e-10						0.780926				3.39826e-10		3.39826e-10
10057190	HT	Respiratory tract infections NEC	3218	NR3C1 Binding	Binding	Glucocorticoid receptor	NR3C1				FALSE	FALSE	TRUE	3.26734e-13	0.728623	0.5	cmax_margin, free_cmax_margin	free margin	FAERS	Yes	-0.538572	Yes	cmax_margin, ic50	Yes	No	362	16	16	20				451	402	770				8.81078e-11	3.26734e-13	2.52075e-08				0.723323	0.728623	0.686494				3.26734e-13		2.52075e-08	8.81078e-11	3.26734e-13	-0.538572
10034098	HT	Parvoviral infections	3218	NR3C1 Binding	Binding	Glucocorticoid receptor	NR3C1				FALSE	FALSE	FALSE	3.75027e-19	0.877122	0.4	cmax_margin, free_cmax_margin, ic50	AC50, free margin	FAERS	No		Yes		Yes	Yes	363	10	11	11				483	432	815				6.28202e-18	3.75027e-19	2.67083e-13				0.877122	0.84375	0.82889				3.75027e-19		2.67083e-13	6.28202e-18	3.75027e-19
10030975	HT	Oral dryness and saliva altered	3134, 18942	ADRA1A Binding (NIBR assay)	Binding	Alpha-1A adrenergic receptor	ADRA1A				FALSE	FALSE	FALSE	1.27521e-08	0.74469	0	ic50	AC50	FAERS	Yes	-0.33492	Yes	ic50	No	Yes	364	24	20	25			281	386	273	597			237	0.000424617	0.00110333	1.27521e-08			2.96331e-07	0.647506	0.679853	0.74469			0.593735	1.27521e-08	2.96331e-07	1.27521e-08	0.000424617	0.00110333	-0.33492
10030975	HT	Oral dryness and saliva altered	49102	HRH1 Binding	Binding	Histamine H1 receptor	HRH1				FALSE	FALSE	TRUE	6.36415e-12	0.789287	0.11	ic50	AC50	FAERS	Yes	-0.171573	Yes	cmax_margin	No	No	365	24	23	19	272	260	199	545	492	563	184	168	198	3.06883e-05	2.48638e-06	4.84519e-08	0.000530799	0.00100938	6.36415e-12	0.640596	0.651776	0.789287	0.553629	0.549576	0.657746	4.84519e-08	6.36415e-12	6.36415e-12	3.06883e-05	2.48638e-06	-0.171573
10003754	HT	Atypical mycobacterial infections	3218	NR3C1 Binding	Binding	Glucocorticoid receptor	NR3C1				FALSE	FALSE	TRUE	3.0282e-13	0.741767	0.5	cmax_margin, free_cmax_margin	free margin	FAERS	No		Yes		Yes	No	366	15	16	19				498	446	834				3.7083e-12	3.0282e-13	4.19954e-09				0.741767	0.72905	0.699167				3.0282e-13		4.19954e-09	3.7083e-12	3.0282e-13
10009653	HT	Clostridia infections	3264	NR1I2 Binding	Binding	Nuclear receptor subfamily 1 group I member 2	NR1I2				FALSE	FALSE	TRUE	1.06848e-16	0.943645	0	cmax_margin, free_cmax_margin	free margin	SIDER	Yes	0	No		Yes	No	367	10			12	12	39	326			168	139	353	0.014459			3.22566e-13	1.06848e-16	0.0305623	0.613957			0.930308	0.943645	0.592308	0.014459	1.06848e-16	0.0305623	3.22566e-13	1.06848e-16
10022678	HT	Intestinal infections	3218	NR3C1 Binding	Binding	Glucocorticoid receptor	NR3C1				FALSE	FALSE	FALSE	6.39029e-12	0.713252	0.5	free_cmax_margin	free margin	FAERS	Yes	0	No		Yes	No	368	19	17	29				494	443	828				1.45024e-08	6.39029e-12	4.53992e-05				0.682026	0.713252	0.614193				6.39029e-12		4.53992e-05	1.45024e-08	6.39029e-12
10029137	HT	Nephritis NEC	41632	PTGS1 inhibition	inhibition	Prostaglandin G/H synthase 1	PTGS1				FALSE	FALSE	TRUE	4.01764e-11	0.766121	0.36	cmax_margin, free_cmax_margin	free margin	SIDER	Yes	-0.440729	Yes	cmax_margin	Yes	No	369			14	23	23	48			568	178	153	327			0.00137618	4.01764e-11	1.63814e-09	1.31837e-07			0.631979	0.766121	0.755754	0.617418	0.00137618	4.01764e-11	1.31837e-07	4.01764e-11	1.63814e-09		-0.440729
10029137	HT	Nephritis NEC	41633	PTGS2 inhibition (CRO assay)	inhibition	Prostaglandin G/H synthase 2	PTGS2				FALSE	FALSE	TRUE	7.88444e-09	0.727762	0.5	cmax_margin	total (not free) margin	SIDER	Yes	-0.2741	Yes	cmax_margin	Yes	No	370	10		13	24	24	47	318		561	178	150	323	0.044824		0.0998757	7.88444e-09	9.33346e-07	0.00274647	0.604717		0.570821	0.727762	0.699722	0.569495	0.044824	7.88444e-09	0.00274647	7.88444e-09	9.33346e-07		-0.2741
10009728	HT	Coagulation and bleeding analyses	3264	NR1I2 Binding	Binding	Nuclear receptor subfamily 1 group I member 2	NR1I2				FALSE	FALSE	TRUE	4.86079e-08	0.748358	0	cmax_margin, free_cmax_margin	free margin	SIDER	No		Yes		Yes	No	371	10		20	21	20	42	250		569	116	95	271	0.0755936		0.0478614	4.86079e-08	1.25309e-07	0.00858908	0.6112		0.609431	0.748358	0.726842	0.596019	0.0478614	4.86079e-08	0.00858908	4.86079e-08	1.25309e-07
10053104	HT	Electrocardiogram investigations	49102	HRH1 Binding	Binding	Histamine H1 receptor	HRH1		571, 585, 586, 591, 595	blood pressure decreased, blood pressure increased, heart rate increased, qtc interval increased	FALSE	TRUE	TRUE	1.90558e-11	0.725641	0.12	ic50	AC50	FAERS, SIDER	Yes	-0.338968	Yes	cmax_margin, ic50	No	No	372	53	54	39	90	93	73	470	418	515	109	100	125	9.8199e-06	4.02931e-05	3.32321e-09	4.09363e-06	1.84346e-05	1.90558e-11	0.607487	0.593257	0.725641	0.603364	0.592312	0.710027	3.32321e-09	1.90558e-11	1.90558e-11	4.09363e-06	1.84346e-05	-0.338968
10053104	HT	Electrocardiogram investigations	5451	HTR2B antagonist	antagonist	5-hydroxytryptamine receptor 2B	HTR2B				FALSE	FALSE	TRUE	8.94488e-09	0.717302	0	ic50	AC50	FAERS	Yes	-0.177385	Yes	ic50	No	No	373	51	40	39	85	70	73	430	283	476	101	69	125	0.00203543	0.00463736	4.4353e-08	0.0209804	0.0035523	8.94488e-09	0.563224	0.591873	0.717302	0.552883	0.603106	0.699342	4.4353e-08	8.94488e-09	8.94488e-09	0.00203543	0.0035523	-0.177385
10037514	HT	Pupil disorders	3196, 42784	HTR2B Binding	Binding	5-hydroxytryptamine receptor 2B	HTR2B				FALSE	FALSE	FALSE	7.92407e-08	0.713904	0.05	ic50	AC50	SIDER	Yes	0	No		No	No	374		14		38	30	40		186		127	96	178		0.0496455		0.000139039	2.21026e-05	7.92407e-08		0.601767		0.635309	0.705035	0.713904	0.0496455	7.92407e-08	7.92407e-08	0.000139039	2.21026e-05
10037514	HT	Pupil disorders	13013	HRH2 Binding	Binding	Histamine H2 receptor	HRH2				FALSE	FALSE	TRUE	8.12764e-08	0.701775	0	ic50	AC50	SIDER	Yes	0	No		No	No	375	12	13	15	29	25	35	134	128	240	82	87	169	0.0254241	0.0279652	0.00200821	0.0019149	8.67107e-05	8.12764e-08	0.650498	0.634315	0.675694	0.646341	0.682299	0.701775	0.00200821	8.12764e-08	8.12764e-08	0.0019149	8.67107e-05
10037514	HT	Pupil disorders	3215	HTR2A Binding	Binding	5-hydroxytryptamine receptor 2A	HTR2A		655	pupil diameter increased	FALSE	TRUE	TRUE	2.8569e-09	0.702926	0.21	ic50	AC50	SIDER	Yes	0	No		No	No	376		17	19	54	48	57		244	352	168	160	232		0.0475242	0.034268	1.83356e-05	2.8569e-09	1.17707e-08		0.596311	0.620066	0.637346	0.686458	0.702926	0.034268	2.8569e-09	1.17707e-08	1.83356e-05	2.8569e-09
10037514	HT	Pupil disorders	49102	HRH1 Binding	Binding	Histamine H1 receptor	HRH1				FALSE	FALSE	TRUE	1.36772e-15	0.748152	0.06	ic50	AC50	SIDER	Yes	-0.507868	Yes	ic50	No	No	377	21	20	16	84	72	67	538	487	558	332	316	293	0.00172581	0.000205914	1.53594e-05	8.37412e-10	6.21205e-11	1.36772e-15	0.611347	0.626591	0.748152	0.617954	0.627286	0.744257	1.53594e-05	1.36772e-15	1.36772e-15	8.37412e-10	6.21205e-11		-0.507868
10037514	HT	Pupil disorders	5451	HTR2B antagonist	antagonist	5-hydroxytryptamine receptor 2B	HTR2B				FALSE	FALSE	TRUE	1.67248e-11	0.739388	0.03	ic50	AC50	SIDER	Yes	-0.0433906	No		No	No	378	20	19	15	81	54	61	495	451	523	306	216	286	0.0279547	0.000182658	0.000121008	0.0245128	0.000158916	1.67248e-11	0.564848	0.586416	0.739388	0.533285	0.60048	0.725209	0.000121008	1.67248e-11	1.67248e-11	0.0245128	0.000158916		-0.0433906
10019972	HT	Herpes viral infections	3218	NR3C1 Binding	Binding	Glucocorticoid receptor	NR3C1				FALSE	FALSE	TRUE	5.72596e-13	0.71412	0.44	free_cmax_margin	free margin	FAERS	Yes	-0.308886	Yes	cmax_margin, ic50	Yes	No	379	20	19	26				483	432	815				3.60968e-10	5.72596e-13	7.75953e-06				0.69617	0.71412	0.631713				5.72596e-13		7.75953e-06	3.60968e-10	5.72596e-13	-0.308886
10033979	HT	Parenchymal lung disorders NEC	32016, 41637	KDR inhibition	inhibition	Vascular endothelial growth factor receptor 2	KDR				FALSE	FALSE	TRUE	6.15857e-09	0.706797	0.14	cmax_margin	total (not free) margin	FAERS	No		Yes		Yes	No	380	14	14	22	32	31	56	186	166	448	112	98	233	7.30616e-07	1.79735e-05	6.15857e-09	8.46085e-05	0.000134429	0.000525432	0.706797	0.679862	0.621956	0.617327	0.623107	0.551579	6.15857e-09	8.46085e-05	6.15857e-09	7.30616e-07	1.79735e-05
10079102	HT	Substance related and addictive disorders	49102	HRH1 Binding	Binding	Histamine H1 receptor	HRH1				FALSE	FALSE	TRUE	1.09317e-08	0.706874	0.29	ic50	AC50	FAERS	Yes	-0.286486	Yes	cmax_margin, ic50	No	No	381	63	61	43	87	83	61	482	433	522	226	207	224	7.98449e-06	1.03739e-07	1.09317e-08	0.00869733	0.00604968	2.57827e-08	0.596638	0.610041	0.706874	0.558946	0.560474	0.688854	1.09317e-08	2.57827e-08	1.09317e-08	7.98449e-06	1.03739e-07	-0.286486
10068756	HT	Withdrawal and rebound effects	3124	OPRK1 Binding	Binding	Kappa-type opioid receptor	OPRK1		784	drug abuse/dependence	FALSE	TRUE	TRUE	1.36448e-08	0.73374	0.08	ic50	AC50	SIDER	No		Yes		No	No	382	38	22	29	63	54	49	349	237	370	215	189	246	0.000747992	0.00192856	0.0543321	0.0106865	0.00182868	1.36448e-08	0.63549	0.637706	0.597297	0.571945	0.596708	0.73374	0.000747992	1.36448e-08	1.36448e-08	0.000747992	0.00182868
10028927	HT	Neonatal complications of maternal substance abuse	3163, 16324, 17275	ADRA2C inhibition	inhibition	Alpha-2C adrenergic receptor	ADRA2C				FALSE	FALSE	TRUE	2.03879e-09	0.846852	0	ic50	AC50	SIDER	Yes	0	No		No	No	383			10	10	10	10			890	431	307	683			0.0484364	0.0040452	0.0287491	2.03879e-09			0.616348	0.62123	0.629967	0.846852	0.0484364	2.03879e-09	2.03879e-09	0.0040452	0.0287491
10028927	HT	Neonatal complications of maternal substance abuse	3126	HTR2C Binding	Binding	5-hydroxytryptamine receptor 2C	HTR2C				FALSE	FALSE	TRUE	2.51084e-09	0.841641	0	cmax_margin, ic50	AC50, total (not free) margin	SIDER	Yes	-0.110447	Yes	ic50	Yes	No	384	10	10	11	10	10	10	528	473	826	453	330	640	0.00666207	0.0459085	0.000149026	1.29715e-07	0.00227903	2.51084e-09	0.6125	0.572093	0.706857	0.71755	0.656667	0.841641	0.000149026	2.51084e-09	2.51084e-09	1.29715e-07	0.00227903		-0.110447
10028927	HT	Neonatal complications of maternal substance abuse	3159	ADRA2B Binding	Binding	Alpha-2B adrenergic receptor	ADRA2B				FALSE	FALSE	TRUE	3.27383e-12	0.900222	0	cmax_margin, ic50	AC50, total (not free) margin	SIDER	Yes	-0.523946	Yes	ic50	Yes	No	385			11	10	10	10			871	424	298	675			0.0365854	1.38555e-07	0.000682713	3.27383e-12			0.611471	0.723821	0.692114	0.900222	0.0365854	3.27383e-12	3.27383e-12	1.38555e-07	0.000682713		-0.523946
10014419	HT	Electrolyte imbalance NEC	3218	NR3C1 Binding	Binding	Glucocorticoid receptor	NR3C1		753	edema	FALSE	TRUE	TRUE	3.15364e-10	0.745648	0.4	cmax_margin, free_cmax_margin	free margin	FAERS	No		Yes		Yes	No	386	11	11	14	19			420	376	746	79			4.70683e-08	3.15364e-10	3.88186e-05	0.0417671			0.737121	0.745648	0.668853	0.575616			3.15364e-10	0.0417671	3.88186e-05	4.70683e-08	3.15364e-10
10030059	HT	Ocular nerve and muscle disorders	5451	HTR2B antagonist	antagonist	5-hydroxytryptamine receptor 2B	HTR2B				FALSE	FALSE	TRUE	4.39593e-10	0.763225	0	ic50	AC50	SIDER	Yes	0	No		No	No	387	14	11	12	60	48	53	495	333	523	306	216	286	7.04116e-07	0.000563491	0.000140929	4.17465e-06	1.63114e-05	4.39593e-10	0.679149	0.700655	0.763225	0.585131	0.621431	0.718861	7.04116e-07	4.39593e-10	4.39593e-10	7.04116e-07	1.63114e-05
10052770	HT	Coma states	49102	HRH1 Binding	Binding	Histamine H1 receptor	HRH1		579, 596	pain increased, sedation	FALSE	TRUE	TRUE	1.41754e-07	0.700615	0.2	ic50	AC50	FAERS	No		Yes		No	No	388	54	55	41				405	352	464				7.19803e-06	5.615e-06	1.41754e-07				0.612391	0.607541	0.700615				1.41754e-07		1.41754e-07	7.19803e-06	5.615e-06
10004995	HT	Bladder and urethral symptoms	3162	OPRM1 agonist	agonist	Mu-type opioid receptor	OPRM1				FALSE	FALSE	TRUE	5.51107e-07	0.703497	0.14	ic50	AC50	FAERS	No		Yes		No	No	389	13	13	14	104		158	262	225	480	54		143	0.0313911	0.0564436	5.51107e-07	0.0182423		0.000111328	0.560041	0.557265	0.703497	0.566239		0.569952	5.51107e-07	0.000111328	5.51107e-07	0.0182423	0.0564436
10037252	HT	Psychotic disorder NEC	49102	HRH1 Binding	Binding	Histamine H1 receptor	HRH1				FALSE	FALSE	TRUE	1.17171e-10	0.745375	0	ic50	AC50	FAERS	Yes	-0.592444	Yes	cmax_margin	No	No	390	28	27	23	132	117	92	539	486	557	325	312	307	4.25e-05	3.07597e-05	3.79265e-07	7.0426e-07	6.70945e-08	1.17171e-10	0.628512	0.624714	0.745375	0.582937	0.589059	0.674285	3.79265e-07	1.17171e-10	1.17171e-10	7.0426e-07	6.70945e-08	-0.592444
10019715	HT	Hepatic viral infections	3218	NR3C1 Binding	Binding	Glucocorticoid receptor	NR3C1				FALSE	FALSE	TRUE	1.44771e-09	0.706649	0.43	cmax_margin, free_cmax_margin	free margin	FAERS	No		Yes		Yes	No	391	15	15	18				432	386	736				2.92016e-08	1.44771e-09	1.34795e-05				0.701157	0.706649	0.652929				1.44771e-09		1.34795e-05	2.92016e-08	1.44771e-09
10057212	HT	Hepatitis viral infections	3218	NR3C1 Binding	Binding	Glucocorticoid receptor	NR3C1				FALSE	FALSE	TRUE	1.01564e-10	0.709491	0.43	cmax_margin, free_cmax_margin	free margin	FAERS	No		Yes		Yes	No	392	15	15	18				483	432	815				8.57301e-09	1.01564e-10	1.12564e-05				0.703175	0.709491	0.653647				1.01564e-10		1.12564e-05	8.57301e-09	1.01564e-10
10018101	HT	Generalized tonic-clonic seizures	49102	HRH1 Binding	Binding	Histamine H1 receptor	HRH1		589	convulsions increased	FALSE	TRUE	TRUE	1.51844e-09	0.718651	0.1	free_cmax_margin	free margin	FAERS	Yes	-0.491421	Yes	ic50	Yes	No	393	21	20	21	29	27	23	517	469	540	239	225	199	1.32438e-07	1.51844e-09	1.5083e-05	5.73646e-06	1.44902e-06	2.29151e-05	0.689463	0.707729	0.718651	0.614774	0.612675	0.69882	1.51844e-09	1.44902e-06	1.5083e-05	1.32438e-07	1.51844e-09	-0.491421
10027700	HT	Therapeutic procedures NEC	5451	HTR2B antagonist	antagonist	5-hydroxytryptamine receptor 2B	HTR2B				FALSE	FALSE	TRUE	5.25563e-09	0.764286	0	cmax_margin	total (not free) margin	SIDER	No		Yes		Yes	No	394	20	20		12	11	10	503	457		415	393	371	0.0272131	0.0110513		5.25563e-09	0.00020785	0.000734472	0.567048	0.556838		0.722289	0.617164	0.764286	0.0110513	5.25563e-09	0.000734472	5.25563e-09	0.00020785
10007935	HT	Central nervous system and spinal infections	3218	NR3C1 Binding	Binding	Glucocorticoid receptor	NR3C1				FALSE	FALSE	TRUE	9.30741e-11	0.744238	0.5	cmax_margin, free_cmax_margin	free margin	FAERS	Yes	0	No		Yes	No	395	11	12	16	26	16	56	426	383	731	104	57	189	2.54801e-09	9.30741e-11	5.01149e-05	0.000640473	0.000755037	0.00310859	0.744238	0.727263	0.649667	0.600222	0.66557	0.558862	9.30741e-11	0.000640473	5.01149e-05	2.54801e-09	9.30741e-11
10007134	HT	Candida infections	3218	NR3C1 Binding	Binding	Glucocorticoid receptor	NR3C1				FALSE	FALSE	TRUE	3.86158e-22	0.80092	0.5	cmax_margin, free_cmax_margin	free margin	FAERS	Yes	-0.577829	Yes	ic50	Yes	No	396	21	17	24	87	82	127	490	441	826	319	289	500	3.51719e-14	3.86158e-22	1.93201e-10	0.00147568	0.00027263	0.00077982	0.73241	0.80092	0.693982	0.547166	0.551523	0.549228	3.86158e-22	0.00027263	1.93201e-10	3.51719e-14	3.86158e-22	-0.577829
10001343	HT	Adrenal cortical hypofunctions	3218	NR3C1 Binding	Binding	Glucocorticoid receptor	NR3C1				FALSE	FALSE	TRUE	1.51098e-32	0.840553	0.67	cmax_margin, free_cmax_margin, ic50	AC50, free margin	FAERS, SIDER	Yes	-0.913581	Yes	ic50	Yes	No	397	11	11	14	20	19	27	501	447	841	404	367	623	1.1641e-16	1.42045e-20	4.61793e-17	1.51098e-32	9.98332e-32	4.00044e-24	0.835692	0.840553	0.830177	0.814975	0.783379	0.777718	1.42045e-20	1.51098e-32	4.00044e-24	1.51098e-32	9.98332e-32		-0.913581
10012819	HT	Diffuse large B-cell lymphomas	3218	NR3C1 Binding	Binding	Glucocorticoid receptor	NR3C1				FALSE	FALSE	TRUE	3.24767e-13	0.766188	0.5	cmax_margin, free_cmax_margin, ic50	AC50, free margin	FAERS	No		Yes		Yes	No	398	12	12	13				507	453	850				7.1725e-11	3.24767e-13	2.64287e-08				0.760108	0.766188	0.729729				3.24767e-13		2.64287e-08	7.1725e-11	3.24767e-13
10017921	HT	Gastrointestinal inflammatory disorders NEC	3218	NR3C1 Binding	Binding	Glucocorticoid receptor	NR3C1				FALSE	FALSE	TRUE	9.95724e-14	0.735903	0.44	cmax_margin, free_cmax_margin	free margin	FAERS	No		Yes		Yes	No	399	17	18	21				483	431	817				6.11133e-12	9.95724e-14	1.38524e-07				0.735903	0.727378	0.67334				9.95724e-14		1.38524e-07	6.11133e-12	9.95724e-14
10015295	HT	Escherichia infections	3218	NR3C1 Binding	Binding	Glucocorticoid receptor	NR3C1				FALSE	FALSE	TRUE	8.29467e-13	0.778096	0.4	free_cmax_margin, ic50	AC50, free margin	FAERS	No		Yes		Yes	No	400		10	10					436	817					8.29467e-13	1.60144e-08					0.778096	0.76481				8.29467e-13		1.60144e-08		8.29467e-13
10041925	HT	Staphylococcal infections	3218	NR3C1 Binding	Binding	Glucocorticoid receptor	NR3C1				FALSE	FALSE	TRUE	1.18563e-11	0.726491	0.43	free_cmax_margin	free margin	FAERS	No		Yes		Yes	No	401	17	14	20				487	436	817				1.69387e-07	1.18563e-11	6.1928e-05				0.67478	0.726491	0.633568				1.18563e-11		6.1928e-05	1.69387e-07	1.18563e-11
10005049	HT	Bladder infections and inflammations	3218	NR3C1 Binding	Binding	Glucocorticoid receptor	NR3C1				FALSE	FALSE	TRUE	3.27936e-14	0.736882	0.44	cmax_margin, free_cmax_margin, ic50	AC50, free margin	FAERS	Yes	-0.460561	Yes	cmax_margin, ic50	Yes	No	402	17	18	18				500	446	843				2.2779e-12	3.27936e-14	2.30962e-09				0.736882	0.728139	0.710492				3.27936e-14		2.30962e-09	2.2779e-12	3.27936e-14	-0.460561
10014889	HT	Enterococcal infections	3218	NR3C1 Binding	Binding	Glucocorticoid receptor	NR3C1				FALSE	FALSE	TRUE	8.29467e-13	0.778096	0.4	cmax_margin, free_cmax_margin	free margin	FAERS	No		Yes		Yes	No	403	10	10	13				487	436	817				2.40751e-10	8.29467e-13	2.55091e-06				0.772587	0.778096	0.69339				8.29467e-13		2.55091e-06	2.40751e-10	8.29467e-13
10052779	HT	Transplant rejections	3218	NR3C1 Binding	Binding	Glucocorticoid receptor	NR3C1				FALSE	FALSE	TRUE	8.45986e-07	0.716556	0.6	cmax_margin	total (not free) margin	FAERS	No		Yes		Yes	No	404	10		11				453		777				8.45986e-07		3.77684e-05				0.716556		0.686206				8.45986e-07		3.77684e-05	8.45986e-07
10042129	HT	Stomatitis and ulceration	32016, 41637	KDR inhibition	inhibition	Vascular endothelial growth factor receptor 2	KDR				FALSE	FALSE	TRUE	7.78155e-25	0.879397	0.8	cmax_margin, ic50	AC50, total (not free) margin	FAERS	No		Yes		Yes	No	405	10	10	14	58	55	103	199	226	471	65	54	156	3.06362e-14	3.2789e-11	7.78155e-25	0.00471712	0.012609	0.00285118	0.879397	0.736062	0.777828	0.584085	0.582997	0.548295	7.78155e-25	0.00285118	7.78155e-25	3.06362e-14	3.2789e-11
10040993	HT	Sleep disorders NEC	5451	HTR2B antagonist	antagonist	5-hydroxytryptamine receptor 2B	HTR2B				FALSE	FALSE	FALSE	1.87967e-08	0.716506	0	ic50	AC50	SIDER	Yes	-0.492349	Yes	ic50	No	Yes	406		38	29			60		396	485			104		0.0222974	0.00985794			1.87967e-08		0.536616	0.617455			0.716506	0.00985794	1.87967e-08	1.87967e-08		0.0222974		-0.492349
10013929	HT	Dyskinesias and movement disorders NEC	3197, 41523, 42786	HTR1A Binding (agonist)	Binding (agonist)	5-hydroxytryptamine receptor 1A	HTR1A		624, 625, 633, 636	locomotor activity decreased, locomotor activity increased, stereotypy	FALSE	TRUE	TRUE	2.49978e-10	0.779379	0	ic50	AC50	FAERS	Yes	0	No		No	No	407	26	22	21	124	93	104	428	287	590	158	105	231	0.00106277	0.0028601	6.87758e-09	0.00258134	0.000405864	2.49978e-10	0.599074	0.628128	0.779379	0.554257	0.600154	0.66854	6.87758e-09	2.49978e-10	2.49978e-10	0.00106277	0.000405864
10013929	HT	Dyskinesias and movement disorders NEC	49102	HRH1 Binding	Binding	Histamine H1 receptor	HRH1		593	locomotor activity increased	FALSE	TRUE	TRUE	3.79561e-14	0.772962	0	ic50	AC50	FAERS	Yes	-0.241582	Yes	cmax_margin	No	No	408	35	33	29	162	147	134	505	457	535	189	181	192	2.9623e-05	7.51361e-06	3.57325e-10	1.03738e-08	4.71234e-08	3.79561e-14	0.62	0.623632	0.772962	0.604873	0.597437	0.699083	3.57325e-10	3.79561e-14	3.79561e-14	1.03738e-08	4.71234e-08	-0.241582
10013929	HT	Dyskinesias and movement disorders NEC	5451	HTR2B antagonist	antagonist	5-hydroxytryptamine receptor 2B	HTR2B				FALSE	FALSE	TRUE	2.0646e-09	0.747077	0	ic50	AC50	FAERS	Yes	0	No		No	No	409	31	26	28	149	107	123	465	311	501	178	121	189	1.33301e-07	0.000160366	1.09115e-07	0.0118374	0.00357736	2.0646e-09	0.631946	0.647539	0.747077	0.539213	0.575616	0.668387	1.09115e-07	2.0646e-09	2.0646e-09	1.33301e-07	0.000160366
10001341	HT	Adrenal cortical hyperfunctions	3218	NR3C1 Binding	Binding	Glucocorticoid receptor	NR3C1				FALSE	FALSE	TRUE	2.25112e-42	0.869295	0.62	cmax_margin, free_cmax_margin, ic50	AC50, free margin	FAERS, SIDER	Yes	-1.19544	Yes	free_cmax_margin, ic50	Yes	No	410	15	15	19	16	16	25	501	447	841	404	367	623	1.51073e-14	6.47589e-18	1.28231e-14	2.009e-36	2.25112e-42	8.63507e-33	0.76986	0.775019	0.761719	0.866105	0.869295	0.845265	6.47589e-18	2.25112e-42	8.63507e-33	2.009e-36	2.25112e-42	-0.718268	-1.19544
10001341	HT	Adrenal cortical hyperfunctions	5437	PGR agonist	agonist	Progesterone receptor	PGR				FALSE	FALSE	TRUE	4.95077e-25	0.871429	0.2	cmax_margin, free_cmax_margin, ic50	AC50, free margin	FAERS, SIDER	Yes	0	No		Yes	No	411			10	10	10	17			681	210	183	472			7.12591e-15	1.06668e-17	1.76198e-14	4.95077e-25			0.821659	0.871429	0.824044	0.829449	7.12591e-15	4.95077e-25	4.95077e-25	1.06668e-17	1.76198e-14
10027361	HT	Mental disorders due to a general medical condition NEC	3218	NR3C1 Binding	Binding	Glucocorticoid receptor	NR3C1				FALSE	FALSE	TRUE	2.69231e-12	0.726225	0.67	free_cmax_margin, ic50	AC50, free margin	FAERS	Yes	-0.606188	Yes	ic50	Yes	No	412	19	19	23	25	23	35	435	386	758	203	186	378	5.24897e-09	5.84537e-11	2.69231e-12	4.43077e-08	3.83549e-10	4.6619e-09	0.69879	0.705004	0.726225	0.671921	0.679173	0.664966	2.69231e-12	3.83549e-10	2.69231e-12	5.24897e-09	5.84537e-11	-0.606188
10027361	HT	Mental disorders due to a general medical condition NEC	5437	PGR agonist	agonist	Progesterone receptor	PGR				FALSE	FALSE	TRUE	1.55225e-13	0.782293	0.14	cmax_margin, free_cmax_margin, ic50	AC50, free margin	FAERS, SIDER	Yes	0	No		Yes	No	413	11	11	13	13		18	263	217	642	106		308	1.88041e-08	4.55419e-09	5.43602e-11	2.27321e-10		1.55225e-13	0.763049	0.768538	0.739815	0.782293		0.751533	5.43602e-11	1.55225e-13	1.55225e-13	2.27321e-10	4.55419e-09
10052741	HT	Endocrine and metabolic secondary hypertension	3218	NR3C1 Binding	Binding	Glucocorticoid receptor	NR3C1				FALSE	FALSE	TRUE	8.40848e-23	0.916495	0.62	cmax_margin, free_cmax_margin, ic50	AC50, free margin	FAERS, SIDER	Yes	-0.736181	Yes	ic50	Yes	No	414	11	10	13	16	16	25	439	388	767	186	164	334	1.28184e-17	8.40848e-23	9.53089e-21	5.73181e-18	4.25629e-20	3.60983e-22	0.872127	0.916495	0.899559	0.829805	0.833651	0.820479	8.40848e-23	3.60983e-22	3.60983e-22	5.73181e-18	8.40848e-23		-0.736181
10047113	HT	Vasculitides NEC	3218	NR3C1 Binding	Binding	Glucocorticoid receptor	NR3C1				FALSE	FALSE	FALSE	8.95304e-09	0.739442	0.4	cmax_margin	total (not free) margin	FAERS	No		Yes		Yes	Yes	415	11		12				508		851				8.95304e-09		1.0307e-06				0.739442		0.709851				8.95304e-09		1.0307e-06	8.95304e-09
10007772	HT	Cataract conditions	3218	NR3C1 Binding	Binding	Glucocorticoid receptor	NR3C1				FALSE	FALSE	TRUE	4.54443e-12	0.723009	0.6	cmax_margin, free_cmax_margin	free margin	FAERS	No		Yes		Yes	No	416	10	10	12	77	77	103	504	452	845	318	284	513	7.09674e-07	2.61325e-08	8.23691e-05	1.42702e-06	5.28789e-05	4.54443e-12	0.717361	0.723009	0.668738	0.574696	0.558099	0.610203	2.61325e-08	4.54443e-12	4.54443e-12	7.09674e-07	2.61325e-08
10032172	HT	Intestinal ulcers and perforation NEC	3218	NR3C1 Binding	Binding	Glucocorticoid receptor	NR3C1				FALSE	FALSE	TRUE	6.3106e-11	0.723739	0.43	cmax_margin, free_cmax_margin, ic50	AC50, free margin	FAERS	No		Yes		Yes	No	417	14	14	14				496	442	837				5.85108e-09	6.3106e-11	1.70815e-07				0.71731	0.723739	0.709507				6.3106e-11		1.70815e-07	5.85108e-09	6.3106e-11
10037009	HT	Protein metabolism disorders NEC	3218	NR3C1 Binding	Binding	Glucocorticoid receptor	NR3C1				FALSE	FALSE	TRUE	2.29439e-11	0.726718	0.43	cmax_margin, free_cmax_margin	free margin	FAERS	No		Yes		Yes	No	418	14	14	17				505	451	846				2.24986e-09	2.29439e-11	3.7977e-06				0.721358	0.726718	0.667292				2.29439e-11		3.7977e-06	2.24986e-09	2.29439e-11
10036700	HT	Primary immunodeficiency syndromes	3218	NR3C1 Binding	Binding	Glucocorticoid receptor	NR3C1		742	immunosuppression	FALSE	TRUE	TRUE	7.28284e-16	0.796016	0.5	cmax_margin, free_cmax_margin, ic50	AC50, free margin	FAERS	No		Yes		Yes	No	419	11	11	13				497	445	836				1.03433e-12	7.28284e-16	1.29552e-08				0.789738	0.796016	0.731367				7.28284e-16		1.29552e-08	1.03433e-12	7.28284e-16
10035660	HT	Pneumocystis infections	3218	NR3C1 Binding	Binding	Glucocorticoid receptor	NR3C1				FALSE	FALSE	TRUE	7.69778e-15	0.769652	0.33	cmax_margin, free_cmax_margin	free margin	FAERS	No		Yes		Yes	No	420	13	12	16				490	441	826				1.00479e-10	7.69778e-15	6.91527e-07				0.740581	0.769652	0.680955				7.69778e-15		6.91527e-07	1.00479e-10	7.69778e-15
10052739	HT	Immunodeficiency disorders NEC	3218	NR3C1 Binding	Binding	Glucocorticoid receptor	NR3C1		742	immunosuppression	FALSE	TRUE	FALSE	8.34852e-16	0.795403	0.5	cmax_margin, free_cmax_margin, ic50	AC50, free margin	FAERS	No		Yes		Yes	No	421	11	11	12				497	445	836				1.03433e-12	8.34852e-16	8.22792e-10				0.789738	0.795403	0.760018				8.34852e-16		8.22792e-10	1.03433e-12	8.34852e-16
10014599	HT	Encephalitis NEC	3218	NR3C1 Binding	Binding	Glucocorticoid receptor	NR3C1				FALSE	FALSE	TRUE	2.95544e-12	0.775721	0.4	free_cmax_margin, ic50	AC50, free margin	FAERS	No		Yes		Yes	No	422		10	11					451	837					2.95544e-12	1.44842e-07					0.775721	0.736396				2.95544e-12		1.44842e-07		2.95544e-12
10017887	HT	Gastric and gastroenteric infections	3218	NR3C1 Binding	Binding	Glucocorticoid receptor	NR3C1				FALSE	FALSE	FALSE	3.47789e-08	0.702852	0.6	free_cmax_margin	free margin	FAERS	No		Yes		Yes	Yes	423	12	11	13				494	443	828				5.59343e-06	3.47789e-08	0.000196137				0.677294	0.702852	0.652174				3.47789e-08		0.000196137	5.59343e-06	3.47789e-08
10040797	HT	Skin and subcutaneous tissue viral infections	3218	NR3C1 Binding	Binding	Glucocorticoid receptor	NR3C1				FALSE	FALSE	TRUE	4.07989e-10	0.706954	0.43	cmax_margin, free_cmax_margin	free margin	FAERS	Yes	-0.387775	Yes	cmax_margin, ic50	Yes	No	424	15	15	20				494	441	831				2.95783e-08	4.07989e-10	7.97934e-05				0.700337	0.706954	0.632732				4.07989e-10		7.97934e-05	2.95783e-08	4.07989e-10	-0.387775
10019237	HT	Healing abnormal NEC	3218	NR3C1 Binding	Binding	Glucocorticoid receptor	NR3C1		751	wound repair decreased	FALSE	TRUE	TRUE	1.46809e-22	0.727078	0.56	ic50	AC50	SIDER	Yes	-0.711726	Yes	ic50	No	No	425	10	10	11	25	25	37	499	445	837	307	267	474	0.0110134	0.00311048	0.0466137	6.90624e-15	1.05338e-15	1.46809e-22	0.610721	0.617528	0.589443	0.688469	0.691311	0.727078	0.00311048	1.46809e-22	1.46809e-22	6.90624e-15	1.05338e-15		-0.711726
10023285	HT	Kaposi's sarcomas	3218	NR3C1 Binding	Binding	Glucocorticoid receptor	NR3C1				FALSE	FALSE	TRUE	6.85986e-08	0.715319	0.5	cmax_margin	total (not free) margin	FAERS	No		Yes		Yes	No	426	12	13	15				507	452	848				6.85986e-08	3.27597e-06	4.908e-05				0.715319	0.663547	0.65625				6.85986e-08		4.908e-05	6.85986e-08	3.27597e-06
10021888	HT	Nervous system infections NEC	3218	NR3C1 Binding	Binding	Glucocorticoid receptor	NR3C1				FALSE	FALSE	TRUE	4.38872e-11	0.748236	0.5	cmax_margin, free_cmax_margin	free margin	FAERS	No		Yes		Yes	No	427	12	11	16				502	451	837				3.01566e-08	4.38872e-11	6.92863e-05				0.719705	0.748236	0.648335				4.38872e-11		6.92863e-05	3.01566e-08	4.38872e-11
10047468	HT	Viral lower respiratory tract infections	3218	NR3C1 Binding	Binding	Glucocorticoid receptor	NR3C1				FALSE	FALSE	TRUE	7.01569e-12	0.772838	0.4	cmax_margin, free_cmax_margin, ic50	AC50, free margin	FAERS	No		Yes		Yes	No	428	10	11	11				451	402	770				1.27537e-10	7.01569e-12	7.95641e-08				0.772838	0.750339	0.73778				7.01569e-12		7.95641e-08	1.27537e-10	7.01569e-12
10017968	HT	Gastrointestinal infections, site unspecified	3218	NR3C1 Binding	Binding	Glucocorticoid receptor	NR3C1				FALSE	FALSE	TRUE	1.53805e-08	0.765036	0.4	ic50	AC50	FAERS	No		Yes		No	No	429			10						828						1.53805e-08						0.765036				1.53805e-08		1.53805e-08
10028914	HT	Nematode infections	3218	NR3C1 Binding	Binding	Glucocorticoid receptor	NR3C1				FALSE	FALSE	TRUE	1.71213e-08	0.765006	0.4	ic50	AC50	FAERS	No		Yes		No	No	430			10						853						1.71213e-08						0.765006				1.71213e-08		1.71213e-08
10039631	HT	Schizophrenia NEC	5427, 5494, 41701	ADRA1A antagonist	antagonist	Alpha-1A adrenergic receptor	ADRA1A				FALSE	FALSE	TRUE	5.16794e-12	0.858932	0	ic50	AC50	FAERS	Yes	-0.146647	Yes	ic50	No	No	431			10	10		10			1030	390		613			5.16794e-12	0.0170569		1.58644e-05			0.858932	0.609615		0.709462	5.16794e-12	1.58644e-05	5.16794e-12	0.0170569		-0.146647
10039631	HT	Schizophrenia NEC	3163, 16324, 17275	ADRA2C inhibition	inhibition	Alpha-2C adrenergic receptor	ADRA2C				FALSE	FALSE	TRUE	8.68768e-11	0.858696	0	cmax_margin, ic50	AC50, total (not free) margin	FAERS	Yes	-0.185987	Yes	cmax_margin, ic50	Yes	No	432	10	10	11			12	539	368	920			551	1.27368e-09	8.51829e-06	8.68768e-11			0.012847	0.730612	0.750951	0.858696			0.618724	8.68768e-11	0.012847	8.68768e-11	1.27368e-09	8.51829e-06	-0.185987
10039631	HT	Schizophrenia NEC	3295, 41519	DRD3 Binding	Binding	D(3) dopamine receptor	DRD3				FALSE	FALSE	TRUE	1.16352e-10	0.843667	0	ic50	AC50	FAERS	Yes	0	No		No	No	433	10	10	10	11	12	10	722	641	1200	360	425	723	1.16352e-10	2.89735e-09	4.64626e-08	0.0140142	0.00123818	0.00978403	0.813781	0.765835	0.843667	0.627904	0.603529	0.648755	1.16352e-10	0.00123818	4.64626e-08	1.16352e-10	2.89735e-09
10039631	HT	Schizophrenia NEC	3126	HTR2C Binding	Binding	5-hydroxytryptamine receptor 2C	HTR2C				FALSE	FALSE	TRUE	1.45152e-10	0.844551	0	cmax_margin, ic50	AC50, total (not free) margin	FAERS	Yes	0	No		Yes	No	434	11	10	11	12	10	12	552	391	855	347	254	514	2.69784e-10	1.25899e-05	1.45152e-10	0.00143613	0.00601212	0.0978582	0.744565	0.714834	0.844551	0.602305	0.61752	0.577659	1.45152e-10	0.00143613	1.45152e-10	2.69784e-10	1.25899e-05
10039631	HT	Schizophrenia NEC	3157	DRD2 Binding	Binding	D(2) dopamine receptor	DRD2				FALSE	FALSE	TRUE	1.21284e-19	0.88243	0.6	free_cmax_margin	free margin	FAERS	Yes	-0.834046	Yes	cmax_margin, ic50	Yes	No	435	10	10	11	12	12	12	535	360	918	328	314	549	1.21284e-19	7.86611e-11	6.01744e-11	0.00300628	0.0258965	0.00169898	0.88243	0.864167	0.830412	0.600356	0.564225	0.633121	1.21284e-19	0.00169898	6.01744e-11	1.21284e-19	7.86611e-11	-0.834046
10039631	HT	Schizophrenia NEC	3159	ADRA2B Binding	Binding	Alpha-2B adrenergic receptor	ADRA2B				FALSE	FALSE	TRUE	4.66288e-12	0.860814	0	cmax_margin, ic50	AC50, total (not free) margin	FAERS	Yes	0	No		Yes	No	436	10	10	11		12	12	523	352	902		309	542	2.8961e-11	8.28075e-06	4.66288e-12		0.0294781	0.0127533	0.773709	0.747869	0.860814		0.565534	0.618158	4.66288e-12	0.0127533	4.66288e-12	2.8961e-11	8.28075e-06
10039631	HT	Schizophrenia NEC	49102	HRH1 Binding	Binding	Histamine H1 receptor	HRH1				FALSE	FALSE	TRUE	1.10829e-07	0.881508	0	free_cmax_margin, ic50	AC50, free margin	FAERS	Yes	-0.786634	Yes	cmax_margin	Yes	No	437	11	11	10	12	12	12	539	486	557	325	312	548	1.35492e-06	2.17465e-07	1.10829e-07	0.0182398	0.00515951	0.00151246	0.735116	0.736251	0.881508	0.592821	0.599225	0.632299	1.10829e-07	0.00151246	1.10829e-07	1.35492e-06	2.17465e-07	-0.786634
10039631	HT	Schizophrenia NEC	5451	HTR2B antagonist	antagonist	5-hydroxytryptamine receptor 2B	HTR2B				FALSE	FALSE	TRUE	2.35141e-14	0.864737	0	cmax_margin, free_cmax_margin	free margin	FAERS	Yes	0	No		Yes	No	438	10	10	11	12	12	12	496	336	867	309	297	526	2.35141e-14	4.66919e-07	1.03656e-12	0.00706125	6.36261e-05	0.0617243	0.821774	0.804167	0.864737	0.596009	0.609287	0.582858	2.35141e-14	6.36261e-05	1.03656e-12	2.35141e-14	4.66919e-07
10028342	HT	Muscle tone abnormal	3134, 18942	ADRA1A Binding (NIBR assay)	Binding	Alpha-1A adrenergic receptor	ADRA1A		70, 78, 80	orthostatic hypotension, smooth muscle contraction, smooth muscle tone decreased	FALSE	TRUE	TRUE	1.12403e-09	0.727258	0	ic50	AC50	FAERS	Yes	-0.1035	Yes	ic50	No	No	439	31	27	34	118	91	140	346	246	549	128	91	241	4.22374e-05	0.00157659	1.12403e-09	0.0494416	0.0543104	1.60618e-07	0.653878	0.65146	0.727258	0.551774	0.567504	0.617294	1.12403e-09	1.60618e-07	1.12403e-09	4.22374e-05	0.00157659	-0.1035
10028342	HT	Muscle tone abnormal	3184, 14955, 15257, 41517, 42788	ADRA2A Binding	Binding	Alpha-2A adrenergic receptor	ADRA2A				FALSE	FALSE	TRUE	9.90663e-11	0.787162	0	ic50	AC50	FAERS	Yes	-0.129101	Yes	ic50	No	No	440	31	26	25	124	92	108	392	272	592	157	108	240	0.000889513	0.000261275	9.90663e-11	0.0107684	0.000931014	3.45252e-08	0.573239	0.641049	0.787162	0.54212	0.587862	0.642245	9.90663e-11	3.45252e-08	9.90663e-11	0.000889513	0.000261275	-0.129101
10028342	HT	Muscle tone abnormal	3197, 41523, 42786	HTR1A Binding (agonist)	Binding (agonist)	5-hydroxytryptamine receptor 1A	HTR1A				FALSE	FALSE	TRUE	3.77656e-10	0.75824	0	ic50	AC50	FAERS	Yes	-0.0314626	No		No	No	441	29	26	23	127	94	107	417	279	587	163	107	233	5.21535e-05	0.000637819	1.91088e-08	0.000949036	0.00046194	3.77656e-10	0.616183	0.635718	0.75824	0.557026	0.593557	0.657214	1.91088e-08	3.77656e-10	3.77656e-10	5.21535e-05	0.00046194	-0.0314626
10028342	HT	Muscle tone abnormal	49102	HRH1 Binding	Binding	Histamine H1 receptor	HRH1				FALSE	FALSE	TRUE	4.27581e-11	0.775331	0.13	ic50	AC50	FAERS	Yes	-0.516506	Yes	cmax_margin	No	No	442	37	36	32	144	137	106	496	445	528	182	171	196	2.61166e-09	7.58965e-10	4.27581e-11	0.00911046	0.00637646	6.0503e-08	0.668864	0.666074	0.775331	0.549451	0.550455	0.65039	4.27581e-11	6.0503e-08	4.27581e-11	2.61166e-09	7.58965e-10	-0.516506
10028342	HT	Muscle tone abnormal	5451	HTR2B antagonist	antagonist	5-hydroxytryptamine receptor 2B	HTR2B				FALSE	FALSE	TRUE	4.68441e-10	0.750329	0	ic50	AC50	FAERS	Yes	0	No		No	No	443	35	31	31	135	104	109	454	307	490	169	117	185	7.29199e-05	0.0004833	1.53504e-08	0.0205478	0.0144021	4.68441e-10	0.595563	0.625775	0.750329	0.537497	0.562048	0.685842	1.53504e-08	4.68441e-10	4.68441e-10	7.29199e-05	0.0004833
10028343	HT	Muscle tone abnormalities	3184, 14955, 15257, 41517, 42788	ADRA2A Binding	Binding	Alpha-2A adrenergic receptor	ADRA2A				FALSE	FALSE	TRUE	3.14817e-08	0.736749	0	ic50	AC50	FAERS	Yes	0	No		No	No	444	33	27	28		93	112	368	257	566		59	144	0.00569848	0.00120542	3.14817e-08		0.0560348	0.00033601	0.563076	0.626747	0.736749		0.56643	0.608228	3.14817e-08	0.00033601	3.14817e-08	0.00569848	0.00120542
10028343	HT	Muscle tone abnormalities	49102	HRH1 Binding	Binding	Histamine H1 receptor	HRH1		593	locomotor activity increased	FALSE	TRUE	TRUE	1.97122e-10	0.769889	0.13	ic50	AC50	FAERS	Yes	-0.566242	Yes	cmax_margin	No	No	445	38	37	32	151	142	113	465	408	502	95	79	108	1.97919e-08	1.52525e-08	1.97122e-10	0.0588333	0.0620958	1.04909e-05	0.660583	0.656631	0.769889	0.54451	0.545106	0.641593	1.97122e-10	1.04909e-05	1.97122e-10	1.97919e-08	1.52525e-08	-0.566242
10028343	HT	Muscle tone abnormalities	5451	HTR2B antagonist	antagonist	5-hydroxytryptamine receptor 2B	HTR2B				FALSE	FALSE	TRUE	3.36443e-08	0.746623	0	ic50	AC50	FAERS	Yes	0	No		No	No	446	36	32	31	142		117	426	282	468	85		106	7.51562e-05	0.000597356	3.36443e-08	0.0105068		8.08043e-08	0.593473	0.621731	0.746623	0.548757		0.679931	3.36443e-08	8.08043e-08	3.36443e-08	7.51562e-05	0.000597356
10029285	HT	Neurologic diagnostic procedures	3176, 31504, 41627	SLC6A4 Binding	Binding	Sodium-dependent serotonin transporter	SLC6A4				FALSE	FALSE	TRUE	2.25639e-09	0.802644	0.83	cmax_margin, free_cmax_margin	free margin	SIDER	Yes	-0.736324	Yes	ic50	Yes	No	447	11	10	12	13	14	20	726	646	1073	419	375	698	0.000260082	0.00149201	0.0305516	2.25639e-09	1.00005e-07	0.00061692	0.648447	0.624071	0.62667	0.802644	0.765238	0.656447	0.000260082	2.25639e-09	0.00061692	2.25639e-09	1.00005e-07		-0.736324
10029285	HT	Neurologic diagnostic procedures	3126	HTR2C Binding	Binding	5-hydroxytryptamine receptor 2C	HTR2C				FALSE	FALSE	FALSE	2.73208e-07	0.757855	0	free_cmax_margin	free margin	FAERS	Yes	-0.149753	Yes	free_cmax_margin	Yes	Yes	448	12	10	15	16	14	18	563	401	864	424	307	602	2.08349e-06	2.73208e-07	1.0887e-05	2.93595e-06	0.000233128	0.000128146	0.678434	0.757855	0.704321	0.654923	0.661238	0.663667	2.73208e-07	2.93595e-06	1.0887e-05	2.08349e-06	2.73208e-07	-0.149753
10029285	HT	Neurologic diagnostic procedures	3131	CHRM3 Binding	Binding	Muscarinic acetylcholine receptor M3	CHRM3				FALSE	FALSE	TRUE	3.98547e-07	0.742712	0	cmax_margin, ic50	AC50, total (not free) margin	SIDER	Yes	-0.0530611	No		Yes	No	449	11		10	12	11	14	542		789	311	291	540	0.0470276		6.88166e-06	3.98547e-07	6.53026e-06	6.05611e-07	0.568601		0.742712	0.713826	0.691346	0.710516	6.88166e-06	3.98547e-07	6.05611e-07	3.98547e-07	6.53026e-06		-0.0530611
10029285	HT	Neurologic diagnostic procedures	49102	HRH1 Binding	Binding	Histamine H1 receptor	HRH1				FALSE	FALSE	FALSE	3.1033e-09	0.811833	0.2	cmax_margin, free_cmax_margin	free margin	FAERS	Yes	-0.482233	Yes	cmax_margin, ic50	Yes	Yes	450	11	11	15	15	15	11	553	499	930	405	379	358	5.16685e-08	3.1033e-09	1.66092e-06	0.000257245	0.000106907	6.71129e-06	0.769193	0.774094	0.712043	0.652016	0.65277	0.811833	3.1033e-09	6.71129e-06	1.66092e-06	5.16685e-08	3.1033e-09	-0.482233
10027939	HT	Mood alterations with manic symptoms	3134, 18942	ADRA1A Binding (NIBR assay)	Binding	Alpha-1A adrenergic receptor	ADRA1A				FALSE	FALSE	TRUE	1.41656e-07	0.780837	0	ic50	AC50	FAERS	Yes	-0.11984	Yes	ic50	No	No	451	14	13	16	56	44	66	396	280	606	293	213	458	0.000147274	0.0115699	1.41656e-07	0.00347948	0.0246462	1.07776e-05	0.705357	0.670467	0.780837	0.586635	0.588668	0.620848	1.41656e-07	1.07776e-05	1.41656e-07	0.000147274	0.0115699	-0.11984
10027939	HT	Mood alterations with manic symptoms	13034, 41518, 42789	DRD1 Binding (NIBR assay)	Binding	D(1A) dopamine receptor	DRD1				FALSE	FALSE	TRUE	2.80176e-10	0.777521	0	free_cmax_margin	free margin	SIDER	Yes	-0.234169	Yes	ic50	Yes	No	452	10	11	10	39	34	40	332	382	605	240	220	388	5.85659e-05	0.00145661	2.5742e-05	4.73671e-07	2.80176e-10	7.86123e-08	0.742018	0.614469	0.777521	0.6625	0.703944	0.687468	2.5742e-05	2.80176e-10	7.86123e-08	4.73671e-07	2.80176e-10		-0.234169
10027939	HT	Mood alterations with manic symptoms	3126	HTR2C Binding	Binding	5-hydroxytryptamine receptor 2C	HTR2C				FALSE	FALSE	TRUE	1.51059e-11	0.736178	0	ic50	AC50	FAERS	Yes	-0.488772	Yes	cmax_margin	No	No	453	18	17	20	71	58	80	562	399	870	406	292	595	9.4689e-08	2.57513e-05	3.95786e-09	7.48738e-08	3.99258e-07	1.51059e-11	0.664047	0.662391	0.736178	0.58919	0.616379	0.642206	3.95786e-09	1.51059e-11	1.51059e-11	7.48738e-08	3.99258e-07	-0.488772
10027939	HT	Mood alterations with manic symptoms	49102	HRH1 Binding	Binding	Histamine H1 receptor	HRH1				FALSE	FALSE	TRUE	4.73062e-08	0.794066	0	ic50	AC50	FAERS	Yes	-0.129095	Yes	ic50	No	No	454	20	20	17	72	65	53	549	495	565	384	364	346	2.50398e-06	5.26315e-06	1.4699e-07	8.08357e-07	5.40776e-06	4.73062e-08	0.673315	0.656919	0.794066	0.602738	0.593195	0.683335	1.4699e-07	4.73062e-08	4.73062e-08	8.08357e-07	5.26315e-06	-0.129095
10027939	HT	Mood alterations with manic symptoms	5451	HTR2B antagonist	antagonist	5-hydroxytryptamine receptor 2B	HTR2B				FALSE	FALSE	TRUE	1.12457e-09	0.782549	0.04	ic50	AC50	SIDER	Yes	-0.38446	Yes	ic50	No	No	455	19	16	15	69	49	48	505	340	531	357	252	335	7.7907e-05	0.0144665	6.27471e-06	0.00996805	0.000759907	1.12457e-09	0.622824	0.617923	0.782549	0.544107	0.597708	0.728109	6.27471e-06	1.12457e-09	1.12457e-09	7.7907e-05	0.000759907		-0.38446
10011975	HT	Decreased physical activity levels	5427, 5494, 41701	ADRA1A antagonist	antagonist	Alpha-1A adrenergic receptor	ADRA1A				FALSE	FALSE	TRUE	7.81062e-14	0.870331	0	cmax_margin, ic50	AC50, total (not free) margin	FAERS	Yes	-0.0936482	Yes	ic50	Yes	No	456	10	10	11	47	46	71	471	403	1032	343	308	679	1.38194e-07	6.89866e-06	7.81062e-14	0.00132471	0.00137888	2.3575e-09	0.83673	0.784119	0.870331	0.600831	0.599308	0.622591	7.81062e-14	2.3575e-09	7.81062e-14	1.38194e-07	6.89866e-06	-0.0936482
10011975	HT	Decreased physical activity levels	3134, 18942	ADRA1A Binding (NIBR assay)	Binding	Alpha-1A adrenergic receptor	ADRA1A				FALSE	FALSE	TRUE	1.01618e-10	0.896812	0	cmax_margin, ic50	AC50, total (not free) margin	FAERS	Yes	-0.282549	Yes	ic50	Yes	No	457	11	11	11	56	43	66	388	271	596	289	211	453	2.57765e-07	6.80451e-05	4.47059e-10	0.000209739	0.000335894	1.01618e-10	0.811973	0.792016	0.896812	0.609923	0.642952	0.677085	4.47059e-10	1.01618e-10	1.01618e-10	2.57765e-07	6.80451e-05	-0.282549
10011975	HT	Decreased physical activity levels	3184, 14955, 15257, 41517, 42788	ADRA2A Binding	Binding	Alpha-2A adrenergic receptor	ADRA2A				FALSE	FALSE	TRUE	9.18406e-11	0.787105	0.04	ic50	AC50	SIDER	Yes	0	No		No	No	458	10	10	10	51	41	46	430	298	760	315	222	399	4.62668e-06	0.00287561	5.23152e-07	0.00166551	0.000404376	9.18406e-11	0.676163	0.679362	0.787105	0.561096	0.613052	0.725782	5.23152e-07	9.18406e-11	9.18406e-11	4.62668e-06	0.000404376
10011975	HT	Decreased physical activity levels	3163, 16324, 17275	ADRA2C inhibition	inhibition	Alpha-2C adrenergic receptor	ADRA2C				FALSE	FALSE	TRUE	9.64798e-11	0.856299	0	cmax_margin, free_cmax_margin, ic50	AC50, free margin	FAERS	Yes	0	No		Yes	No	459	10	10	11	63	46	80	541	364	923	385	271	632	2.55755e-09	5.42063e-07	9.64798e-11	0.00428059	0.0106725	2.32215e-09	0.729113	0.783791	0.856299	0.550814	0.574683	0.626295	9.64798e-11	2.32215e-09	9.64798e-11	2.55755e-09	5.42063e-07
10011975	HT	Decreased physical activity levels	13034, 41518, 42789	DRD1 Binding (NIBR assay)	Binding	D(1A) dopamine receptor	DRD1		434, 435, 444, 449	catalepsy, locomotor activity decreased, locomotor activity increased	FALSE	TRUE	TRUE	3.25303e-12	0.868059	0.05	ic50	AC50	SIDER	Yes	0	No		No	No	460			10	37	37	42			742	238	214	382			3.25303e-12	6.35209e-05	9.95947e-07	2.02384e-09			0.868059	0.632864	0.653574	0.70397	3.25303e-12	2.02384e-09	3.25303e-12	6.35209e-05	9.95947e-07
10011975	HT	Decreased physical activity levels	3197, 41523, 42786	HTR1A Binding (agonist)	Binding (agonist)	5-hydroxytryptamine receptor 1A	HTR1A		624, 625, 633, 636	locomotor activity decreased, locomotor activity increased, stereotypy	FALSE	TRUE	TRUE	4.68552e-12	0.769876	0	ic50	AC50	SIDER	Yes	-0.312055	Yes	ic50	No	No	461	10	10	11	52	42	44	455	303	797	330	226	392	2.74913e-06	0.00144355	3.3307e-07	3.90112e-06	1.06611e-06	4.68552e-12	0.722198	0.69637	0.769876	0.598339	0.651496	0.738288	3.3307e-07	4.68552e-12	4.68552e-12	2.74913e-06	1.06611e-06		-0.312055
10011975	HT	Decreased physical activity levels	3126	HTR2C Binding	Binding	5-hydroxytryptamine receptor 2C	HTR2C		678	locomotor activity decreased	FALSE	TRUE	TRUE	6.31487e-18	0.906921	0	cmax_margin, free_cmax_margin, ic50	AC50, free margin	FAERS	Yes	0	No		Yes	No	462	11	11	11	67	54	77	553	391	859	405	291	591	6.31487e-18	2.02264e-09	2.70847e-14	0.000810227	0.0039284	1.22005e-08	0.837745	0.784236	0.906921	0.555629	0.567138	0.621641	6.31487e-18	1.22005e-08	2.70847e-14	6.31487e-18	2.02264e-09
10011975	HT	Decreased physical activity levels	3157	DRD2 Binding	Binding	D(2) dopamine receptor	DRD2		466, 467, 470, 474, 479	catalepsy, locomotor activity decreased, locomotor activity increased, stereotypy	FALSE	TRUE	TRUE	7.24306e-11	0.86691	0.65	cmax_margin, free_cmax_margin, ic50	AC50, free margin	FAERS, SIDER	Yes	-0.593968	Yes	ic50	Yes	No	463	10	10	11	49	45	47	411	357	922	293	267	339	7.57608e-10	1.15947e-10	7.24306e-11	8.67634e-09	1.41599e-07	2.40373e-09	0.86691	0.862185	0.828387	0.667862	0.651228	0.705297	7.24306e-11	2.40373e-09	7.24306e-11	7.57608e-10	1.15947e-10	-0.593968	-0.503523
10011975	HT	Decreased physical activity levels	3159	ADRA2B Binding	Binding	Alpha-2B adrenergic receptor	ADRA2B				FALSE	FALSE	TRUE	1.19612e-11	0.854495	0	cmax_margin, ic50	AC50, total (not free) margin	FAERS	Yes	0	No		Yes	No	464	10	10	11	64	46	81	525	349	905	377	262	623	4.6297e-08	0.00042411	1.19612e-11	0.00803024	0.0153118	7.43455e-09	0.724476	0.696705	0.854495	0.547248	0.568204	0.619731	1.19612e-11	7.43455e-09	1.19612e-11	4.6297e-08	0.00042411
10011975	HT	Decreased physical activity levels	3215	HTR2A Binding	Binding	5-hydroxytryptamine receptor 2A	HTR2A		659	stereotypy	FALSE	TRUE	TRUE	1.32081e-07	0.872727	0.8	cmax_margin, ic50	AC50, total (not free) margin	FAERS	Yes	0	No		Yes	No	465	11	11	11	48	47	56	267	246	355	197	185	260	1.32081e-07	3.97622e-06	4.17858e-07	4.10079e-05	4.07267e-06	3.28073e-07	0.850187	0.777162	0.872727	0.638536	0.648936	0.681731	1.32081e-07	3.28073e-07	3.28073e-07	1.32081e-07	3.97622e-06
10011975	HT	Decreased physical activity levels	49102	HRH1 Binding	Binding	Histamine H1 receptor	HRH1		593	locomotor activity increased	FALSE	TRUE	TRUE	2.08809e-11	0.913864	0.04	cmax_margin, free_cmax_margin, ic50	AC50, free margin	FAERS, SIDER	Yes	-0.684141	Yes	cmax_margin	Yes	No	466	11	11	10	67	65	50	542	488	559	384	359	344	2.08809e-11	4.64464e-10	8.13773e-09	9.24556e-05	0.000481724	4.33094e-10	0.827491	0.783439	0.913864	0.585024	0.572702	0.715262	2.08809e-11	4.33094e-10	4.33094e-10	2.08809e-11	4.64464e-10	-0.684141	-0.0657114
10011975	HT	Decreased physical activity levels	5449	HTR2A antagonist	antagonist	5-hydroxytryptamine receptor 2A	HTR2A		659	stereotypy	FALSE	TRUE	TRUE	1.18771e-14	0.905597	1	cmax_margin, free_cmax_margin, ic50	AC50, free margin	FAERS	Yes	0	No		Yes	No	467	10	10	10	59	46	60	503	333	670	363	249	439	1.18771e-14	2.22313e-07	2.49873e-10	0.000162919	0.000354208	6.67527e-07	0.82336	0.761862	0.905597	0.568147	0.590711	0.638212	1.18771e-14	6.67527e-07	2.49873e-10	1.18771e-14	2.22313e-07
10011975	HT	Decreased physical activity levels	5451	HTR2B antagonist	antagonist	5-hydroxytryptamine receptor 2B	HTR2B				FALSE	FALSE	TRUE	1.59285e-12	0.860975	0	cmax_margin, ic50	AC50, total (not free) margin	FAERS, SIDER	Yes	0	No		Yes	No	468	10	10	11	59	44	44	499	332	871	363	254	334	3.02581e-10	2.83291e-06	1.59285e-12	0.00208697	0.000373277	2.31814e-08	0.768036	0.784036	0.860975	0.556474	0.608447	0.718325	1.59285e-12	2.31814e-08	1.59285e-12	3.02581e-10	2.83291e-06
10005907	HT	Body temperature altered	49102	HRH1 Binding	Binding	Histamine H1 receptor	HRH1				FALSE	FALSE	TRUE	2.15389e-07	0.743121	0.15	ic50	AC50	FAERS	Yes	-0.639673	Yes	cmax_margin	No	No	469	33	33	26	289	276	260	468	416	492	167	152	138	1.50738e-06	1.49527e-06	2.15389e-07	0.000215486	6.32982e-05	0.00639845	0.646173	0.637347	0.743121	0.558792	0.562166	0.565622	2.15389e-07	6.32982e-05	2.15389e-07	1.50738e-06	1.49527e-06	-0.639673
10005907	HT	Body temperature altered	5451	HTR2B antagonist	antagonist	5-hydroxytryptamine receptor 2B	HTR2B				FALSE	FALSE	TRUE	5.38744e-07	0.750456	0	ic50	AC50	FAERS	Yes	-0.109438	Yes	ic50	No	No	470	31	27	25	210	198	249	434	293	461	129	104	136	0.00029419	0.000651575	5.38744e-07	0.00360007	0.00392411	0.0145463	0.593504	0.632221	0.750456	0.561333	0.564831	0.56343	5.38744e-07	0.00360007	5.38744e-07	0.00029419	0.000651575	-0.109438
10004209	HT	Behaviour and socialisation disturbances	3162	OPRM1 agonist	agonist	Mu-type opioid receptor	OPRM1				FALSE	FALSE	TRUE	5.94021e-07	0.701567	0.14	ic50	AC50	FAERS	Yes	0	No		No	No	471	11	11	14		41	67	229	241	497		120	284	0.0395109	0.0214431	5.94021e-07		0.0593997	0.0197724	0.593886	0.572614	0.701567		0.549797	0.545039	5.94021e-07	0.0197724	5.94021e-07	0.0395109	0.0214431
10004209	HT	Behaviour and socialisation disturbances	49102	HRH1 Binding	Binding	Histamine H1 receptor	HRH1				FALSE	FALSE	TRUE	2.53534e-07	0.731047	0.08	ic50	AC50	FAERS	Yes	-0.338302	Yes	cmax_margin, ic50	No	No	472	34	32	27	129	123	84	534	482	554	325	303	312	9.42783e-05	4.21934e-05	2.53534e-07	0.0182631	0.00520617	9.07089e-05	0.611781	0.613038	0.731047	0.540227	0.546057	0.610482	2.53534e-07	9.07089e-05	2.53534e-07	9.42783e-05	4.21934e-05	-0.338302
10052828	HT	Eosinophilic disorders	3134, 18942	ADRA1A Binding (NIBR assay)	Binding	Alpha-1A adrenergic receptor	ADRA1A				FALSE	FALSE	TRUE	1.65413e-07	0.848313	0	cmax_margin	total (not free) margin	FAERS	No		Yes		Yes	No	473	12	11		98	79	162	368	264		123	95	187	5.68366e-07	2.27959e-06		1.65413e-07	3.44444e-06	0.0091419	0.794724	0.848313		0.650241	0.667755	0.55983	5.68366e-07	1.65413e-07	0.0091419	1.65413e-07	2.27959e-06
10013985	HT	Dystonias	5427, 5494, 41701	ADRA1A antagonist	antagonist	Alpha-1A adrenergic receptor	ADRA1A				FALSE	FALSE	TRUE	2.91612e-12	0.780541	0	ic50	AC50	FAERS	Yes	0	No		No	No	474	15	14	17	40	35	55	443	378	990	174	158	399	1.35508e-05	9.32661e-05	2.91612e-12	0.00150382	0.00074217	2.25403e-09	0.731001	0.712113	0.780541	0.613721	0.627939	0.641946	2.91612e-12	2.25403e-09	2.91612e-12	1.35508e-05	9.32661e-05
10013985	HT	Dystonias	3134, 18942	ADRA1A Binding (NIBR assay)	Binding	Alpha-1A adrenergic receptor	ADRA1A				FALSE	FALSE	TRUE	3.22072e-14	0.780225	0	ic50	AC50	FAERS, SIDER	Yes	-0.0867234	Yes	ic50	No	No	475	14	13	15	43	36	44	362	257	563	137	98	239	0.00106251	0.00913365	3.64832e-07	0.00425853	0.00378878	3.22072e-14	0.679854	0.675846	0.780225	0.605245	0.637472	0.758939	3.64832e-07	3.22072e-14	3.22072e-14	0.00106251	0.00378878		-0.0867234
10013985	HT	Dystonias	3184, 14955, 15257, 41517, 42788	ADRA2A Binding	Binding	Alpha-2A adrenergic receptor	ADRA2A				FALSE	FALSE	TRUE	1.36713e-08	0.798176	0	ic50	AC50	FAERS, SIDER	Yes	0	No		No	No	476	15	14	14	42	30	36	403	281	599	151	106	239	1.36713e-08	0.000437436	4.19126e-07	0.0470051	0.00486237	1.6634e-08	0.677337	0.680478	0.798176	0.545096	0.608176	0.719781	1.36713e-08	1.6634e-08	1.6634e-08	1.36713e-08	0.000437436
10013985	HT	Dystonias	3163, 16324, 17275	ADRA2C inhibition	inhibition	Alpha-2C adrenergic receptor	ADRA2C				FALSE	FALSE	TRUE	1.44887e-13	0.795486	0	ic50	AC50	FAERS	Yes	0	No		No	No	477	15	14	17	51	39	59	505	340	881	192	130	350	4.84006e-06	0.000156658	3.64958e-11	0.00998274	0.00221339	1.44887e-13	0.644158	0.684979	0.795486	0.553309	0.604734	0.687603	3.64958e-11	1.44887e-13	1.44887e-13	4.84006e-06	0.000156658
10013985	HT	Dystonias	3197, 41523, 42786	HTR1A Binding (agonist)	Binding (agonist)	5-hydroxytryptamine receptor 1A	HTR1A		624, 625, 633, 636	locomotor activity decreased, locomotor activity increased, stereotypy	FALSE	TRUE	TRUE	1.49881e-10	0.766102	0.05	ic50	AC50	SIDER	Yes	-0.0131048	No		No	No	478	14	13	12	45	34	39	428	287	590	158	105	231	5.71512e-06	0.00154102	1.98267e-05	9.20603e-05	6.00918e-06	1.49881e-10	0.684997	0.672608	0.766102	0.596624	0.673249	0.737707	5.71512e-06	1.49881e-10	1.49881e-10	5.71512e-06	6.00918e-06		-0.0131048
10013985	HT	Dystonias	13013	HRH2 Binding	Binding	Histamine H2 receptor	HRH2				FALSE	FALSE	TRUE	5.78929e-09	0.784842	0	ic50	AC50	SIDER	Yes	0	No		No	No	479	11	11	14	26		26	125	122	226	53		85	0.00325028	0.0465744	0.000799029	0.0103319		5.78929e-09	0.710182	0.631148	0.698009	0.603048		0.784842	0.000799029	5.78929e-09	5.78929e-09	0.00325028	0.0465744
10013985	HT	Dystonias	3119	DRD4 Binding	Binding	D(4) dopamine receptor	DRD4				FALSE	FALSE	TRUE	2.81671e-07	0.832205	0	ic50	AC50	FAERS, SIDER	Yes	0	No		No	No	480	11	11	14			20	94	95	182			69	1.48906e-06	2.31762e-05	2.81671e-07			3.2324e-07	0.832205	0.790909	0.771978			0.752174	2.81671e-07	3.2324e-07	2.81671e-07	1.48906e-06	2.31762e-05
10013985	HT	Dystonias	3126	HTR2C Binding	Binding	5-hydroxytryptamine receptor 2C	HTR2C		674, 678	abnormal mouth movements, locomotor activity decreased	FALSE	TRUE	TRUE	7.87437e-14	0.821795	0	cmax_margin, free_cmax_margin, ic50	AC50, free margin	FAERS	Yes	0	No		Yes	No	481	16	15	16	50	40	56	516	364	817	200	137	329	7.87437e-14	6.66444e-08	7.14924e-13	1.21726e-07	0.000129008	1.91827e-11	0.753452	0.728755	0.821795	0.5931	0.601825	0.662397	7.87437e-14	1.91827e-11	7.14924e-13	7.87437e-14	6.66444e-08
10013985	HT	Dystonias	3159	ADRA2B Binding	Binding	Alpha-2B adrenergic receptor	ADRA2B		107	skeletal muscle tremor	FALSE	TRUE	TRUE	4.92127e-15	0.770636	0	ic50	AC50	FAERS	Yes	0	No		No	No	482	15	14	17	51	39	59	489	325	863	185	122	343	2.19274e-07	0.000931983	1.22269e-10	0.00402963	0.00766447	4.92127e-15	0.675256	0.658352	0.770636	0.55734	0.583123	0.696299	1.22269e-10	4.92127e-15	4.92127e-15	2.19274e-07	0.000931983
10013985	HT	Dystonias	3215	HTR2A Binding	Binding	5-hydroxytryptamine receptor 2A	HTR2A		659	stereotypy	FALSE	TRUE	TRUE	9.52276e-12	0.818269	0.32	ic50	AC50	SIDER	Yes	0	No		No	No	483	14	13	15	38	35	39	249	230	332	84	82	120	6.65876e-05	0.00139628	8.05136e-05	0.000338938	2.16057e-05	9.52276e-12	0.738526	0.676923	0.753313	0.658835	0.678223	0.818269	6.65876e-05	9.52276e-12	9.52276e-12	6.65876e-05	2.16057e-05
10013985	HT	Dystonias	32309	DRD1 antagonist	antagonist	D(1A) dopamine receptor	DRD1		429, 434, 435, 448, 449, 450, 451	dyskinesia, locomotor activity decreased, locomotor activity increased, parkinsonian symptoms (tremors), parkinsonism	FALSE	TRUE	TRUE	2.52695e-08	0.899324	0	ic50	AC50	FAERS	Yes	0	No		No	No	484			10						74						2.52695e-08						0.899324				2.52695e-08		2.52695e-08
10013985	HT	Dystonias	49102	HRH1 Binding	Binding	Histamine H1 receptor	HRH1		593	locomotor activity increased	FALSE	TRUE	TRUE	1.69224e-14	0.862832	0.08	cmax_margin, ic50	AC50, total (not free) margin	FAERS, SIDER	Yes	-0.280673	Yes	ic50	Yes	No	485	16	16	13	50	46	45	505	457	535	189	181	192	5.85797e-07	2.5641e-06	8.904e-09	4.68373e-07	8.99415e-07	1.69224e-14	0.706126	0.679431	0.862832	0.611323	0.604132	0.777315	8.904e-09	1.69224e-14	1.69224e-14	4.68373e-07	8.99415e-07		-0.280673
10013985	HT	Dystonias	5449	HTR2A antagonist	antagonist	5-hydroxytryptamine receptor 2A	HTR2A		659	stereotypy	FALSE	TRUE	TRUE	7.51241e-13	0.815465	1	cmax_margin, free_cmax_margin, ic50	AC50, free margin	FAERS, SIDER	Yes	0	No		Yes	No	486	14	13	15	45	35	48	469	309	638	179	119	239	7.51241e-13	2.26416e-07	1.81839e-09	7.23756e-05	1.53496e-06	1.71155e-11	0.762336	0.734628	0.815465	0.590255	0.64934	0.71291	7.51241e-13	1.71155e-11	1.71155e-11	7.51241e-13	2.26416e-07
10013985	HT	Dystonias	5451	HTR2B antagonist	antagonist	5-hydroxytryptamine receptor 2B	HTR2B				FALSE	FALSE	TRUE	8.53478e-12	0.876862	0	cmax_margin, free_cmax_margin, ic50	AC50, free margin	FAERS, SIDER	Yes	0	No		Yes	No	487	15	14	13	47	36	44	465	311	501	178	121	189	8.53478e-12	6.83048e-07	1.63968e-08	0.000377841	0.00147338	6.17027e-09	0.739427	0.759991	0.876862	0.581341	0.613177	0.72601	8.53478e-12	6.17027e-09	6.17027e-09	8.53478e-12	6.83048e-07
10021672	HT	Increased physical activity levels	49102	HRH1 Binding	Binding	Histamine H1 receptor	HRH1		593	locomotor activity increased	FALSE	TRUE	TRUE	4.22394e-07	0.760376	0	ic50	AC50	FAERS	Yes	-0.37273	Yes	ic50	No	No	488	23	23	20				542	488	559				1.32544e-05	1.27277e-06	4.22394e-07				0.648444	0.655337	0.760376				4.22394e-07		4.22394e-07	1.32544e-05	1.27277e-06	-0.37273
10021109	HT	Hypothalamic and pituitary disorders NEC	3163, 16324, 17275	ADRA2C inhibition	inhibition	Alpha-2C adrenergic receptor	ADRA2C				FALSE	FALSE	TRUE	4.44961e-20	0.716322	0	ic50	AC50	SIDER	Yes	0	No		No	No	489	10	10	10	53	44	64	541	488	926	354	241	592	0.00110921	0.0172834	0.0118237	0.00050224	5.22636e-06	4.44961e-20	0.625416	0.579918	0.644708	0.567104	0.63957	0.716322	0.00110921	4.44961e-20	4.44961e-20	0.00050224	5.22636e-06
10021109	HT	Hypothalamic and pituitary disorders NEC	3295, 41519	DRD3 Binding	Binding	D(3) dopamine receptor	DRD3				FALSE	FALSE	TRUE	2.47461e-22	0.766445	0.03	cmax_margin, free_cmax_margin, ic50	AC50, free margin	SIDER	Yes	-0.690161	Yes	ic50	Yes	No	490	10	10	10	57	49	69	571	641	1201	370	327	747	0.00557782	0.0102263	2.11258e-05	1.80882e-17	3.14985e-18	2.47461e-22	0.67268	0.615913	0.766445	0.733215	0.738751	0.736046	2.11258e-05	2.47461e-22	2.47461e-22	1.80882e-17	3.14985e-18		-0.690161
10021109	HT	Hypothalamic and pituitary disorders NEC	3161, 41626	SLC6A2 Binding	Binding	Sodium-dependent noradrenaline transporter	SLC6A2				FALSE	FALSE	TRUE	4.88674e-13	0.702326	0.42	ic50	AC50	SIDER	Yes	0	No		No	No	491			10	56	48	63			1294	369	324	645			0.0042322	8.74868e-07	1.23914e-07	4.88674e-13			0.643547	0.63088	0.636445	0.702326	0.0042322	4.88674e-13	4.88674e-13	8.74868e-07	1.23914e-07
10021109	HT	Hypothalamic and pituitary disorders NEC	3176, 31504, 41627	SLC6A4 Binding	Binding	Sodium-dependent serotonin transporter	SLC6A4				FALSE	FALSE	TRUE	2.60976e-19	0.73967	0.58	free_cmax_margin, ic50	AC50, free margin	SIDER	Yes	-0.5936	Yes	ic50	Yes	No	492	10	10	10	56	49	62	552	631	1296	360	325	648	0.0161904	0.0444191	0.00307616	1.41548e-14	8.27856e-14	2.60976e-19	0.633243	0.573851	0.649344	0.699256	0.709827	0.73967	0.00307616	2.60976e-19	2.60976e-19	1.41548e-14	8.27856e-14		-0.5936
10021109	HT	Hypothalamic and pituitary disorders NEC	3126	HTR2C Binding	Binding	5-hydroxytryptamine receptor 2C	HTR2C				FALSE	FALSE	TRUE	2.3438e-22	0.747622	0	free_cmax_margin, ic50	AC50, free margin	SIDER	Yes	0	No		Yes	No	493	10	10	10	56	46	61	552	495	862	372	260	550	4.97418e-05	0.000264012	9.06548e-06	2.91179e-16	2.78093e-15	2.3438e-22	0.664764	0.626566	0.747622	0.652218	0.701923	0.731535	9.06548e-06	2.3438e-22	2.3438e-22	2.91179e-16	2.78093e-15
10021109	HT	Hypothalamic and pituitary disorders NEC	3130	CHRM1 inhibition	inhibition	Muscarinic acetylcholine receptor M1	CHRM1				FALSE	FALSE	TRUE	7.43066e-10	0.708791	0	ic50	AC50	SIDER	Yes	0	No		No	No	494	10	10	10	50	44	39	415	363	935	259	237	315	7.48193e-05	0.00159553	0.000392363	7.43066e-10	1.32929e-08	2.14618e-09	0.691687	0.649862	0.656257	0.647413	0.640199	0.708791	7.48193e-05	7.43066e-10	2.14618e-09	7.43066e-10	1.32929e-08
10021109	HT	Hypothalamic and pituitary disorders NEC	3157	DRD2 Binding	Binding	D(2) dopamine receptor	DRD2		469	pituitary hormone secretion decreased	FALSE	TRUE	TRUE	1.47972e-21	0.833564	0.7	cmax_margin, free_cmax_margin, ic50	AC50, free margin	SIDER	Yes	0	No		Yes	No	495	10		10	48	43	46	538		925	262	238	314	4.57586e-05		0.000198359	2.09724e-17	7.39863e-17	1.47972e-21	0.671468		0.697135	0.752743	0.747899	0.833564	4.57586e-05	1.47972e-21	1.47972e-21	2.09724e-17	7.39863e-17
10021109	HT	Hypothalamic and pituitary disorders NEC	3159	ADRA2B Binding	Binding	Alpha-2B adrenergic receptor	ADRA2B				FALSE	FALSE	TRUE	5.00857e-18	0.703554	0	ic50	AC50	SIDER	Yes	0	No		No	No	496	10		10	53	43	64	525		908	346	232	583	0.00345816		0.000432753	4.12878e-06	3.22249e-05	5.00857e-18	0.620095		0.692015	0.589759	0.622394	0.703554	0.000432753	5.00857e-18	5.00857e-18	4.12878e-06	3.22249e-05
10021109	HT	Hypothalamic and pituitary disorders NEC	49102	HRH1 Binding	Binding	Histamine H1 receptor	HRH1		575	drinking increased	FALSE	TRUE	TRUE	1.50408e-18	0.811957	0.04	ic50	AC50	SIDER	Yes	-0.196372	Yes	ic50	No	No	497	10		10	54	49	47	542		926	353	331	321	1.19085e-06		2.17455e-06	3.95804e-14	2.07717e-13	1.50408e-18	0.748985		0.75081	0.67889	0.673069	0.811957	1.19085e-06	1.50408e-18	1.50408e-18	3.95804e-14	2.07717e-13		-0.196372
10021109	HT	Hypothalamic and pituitary disorders NEC	5434	ADRA2A antagonist	antagonist	Alpha-2A adrenergic receptor	ADRA2A				FALSE	FALSE	TRUE	1.59288e-07	0.736069	0	ic50	AC50	SIDER	Yes	0	No		No	No	498	10		10	44		23	499		880	244		284	0.00588907		0.0656961	0.0117632		1.59288e-07	0.583467		0.57233	0.55258		0.736069	0.00588907	1.59288e-07	1.59288e-07	0.00588907
10021109	HT	Hypothalamic and pituitary disorders NEC	5449	HTR2A antagonist	antagonist	5-hydroxytryptamine receptor 2A	HTR2A				FALSE	FALSE	TRUE	1.86079e-20	0.775699	0.35	ic50	AC50	SIDER	Yes	0	No		No	No	499	10	10	10	51	41	53	501	437	673	335	225	415	7.54339e-05	1.44425e-05	0.00661921	4.93704e-07	9.5392e-10	1.86079e-20	0.666168	0.632838	0.673254	0.596605	0.664986	0.775699	1.44425e-05	1.86079e-20	1.86079e-20	4.93704e-07	9.5392e-10
10021109	HT	Hypothalamic and pituitary disorders NEC	5451	HTR2B antagonist	antagonist	5-hydroxytryptamine receptor 2B	HTR2B				FALSE	FALSE	TRUE	1.55369e-19	0.843858	0	cmax_margin, ic50	AC50, total (not free) margin	FAERS, SIDER	Yes	0	No		Yes	No	500	10		10	53	43	47	498		873	332	229	313	7.69074e-07		0.000137388	1.91314e-10	1.59348e-08	1.55369e-19	0.713052		0.704066	0.622585	0.672489	0.843858	7.69074e-07	1.55369e-19	1.55369e-19	1.91314e-10	1.59348e-08
10001275	HT	Antidiuretic hormone related conditions	49102	HRH1 Binding	Binding	Histamine H1 receptor	HRH1		575	drinking increased	FALSE	TRUE	TRUE	1.98386e-11	0.780263	0.05	ic50	AC50	SIDER	Yes	-0.804758	Yes	cmax_margin, ic50	No	No	501	16	16	13	51	48	40	464	417	510	113	93	133	0.0259446	0.00698675	0.00148547	2.52044e-06	2.30422e-05	1.98386e-11	0.594693	0.607239	0.706787	0.650703	0.642697	0.780263	0.00148547	1.98386e-11	1.98386e-11	2.52044e-06	2.30422e-05		-0.804758
10001275	HT	Antidiuretic hormone related conditions	5451	HTR2B antagonist	antagonist	5-hydroxytryptamine receptor 2B	HTR2B				FALSE	FALSE	TRUE	7.07602e-08	0.746148	0	ic50	AC50	SIDER	Yes	0	No		No	No	502		15	11	36	33	34		385	474	82	69	126		0.0642325	0.00300525	0.00236255	0.0231195	7.07602e-08		0.547792	0.716437	0.615176	0.592666	0.746148	0.00300525	7.07602e-08	7.07602e-08	0.00236255	0.0231195
10036361	HT	Posterior pituitary disorders	3215	HTR2A Binding	Binding	5-hydroxytryptamine receptor 2A	HTR2A				FALSE	FALSE	FALSE	1.31682e-08	0.70167	0.35	cmax_margin	total (not free) margin	SIDER	Yes	-0.376001	Yes	ic50	Yes	Yes	503	14	14	16	46	45	52	266	246	357	177	168	240	0.0222739	0.0577042	0.0263038	1.31682e-08	1.05347e-07	8.71558e-08	0.635607	0.602062	0.636117	0.70167	0.672354	0.698357	0.0222739	1.31682e-08	8.71558e-08	1.31682e-08	1.05347e-07		-0.376001
10036361	HT	Posterior pituitary disorders	49102	HRH1 Binding	Binding	Histamine H1 receptor	HRH1		575	drinking increased	FALSE	TRUE	TRUE	4.77766e-16	0.781391	0.04	ic50	AC50	SIDER	Yes	-0.358312	Yes	ic50	No	No	504	17	17	14	60	58	49	542	489	561	353	331	321	0.00182685	0.000270573	0.000126282	4.53272e-14	8.6021e-12	4.77766e-16	0.622639	0.633225	0.734657	0.672521	0.649729	0.781391	0.000126282	4.77766e-16	4.77766e-16	4.53272e-14	8.6021e-12		-0.358312
10036361	HT	Posterior pituitary disorders	5451	HTR2B antagonist	antagonist	5-hydroxytryptamine receptor 2B	HTR2B				FALSE	FALSE	TRUE	1.24142e-11	0.764491	0	ic50	AC50	SIDER	Yes	0	No		No	No	505	16	16	12	54	42	42	498	453	526	332	229	313	0.0799516	0.00200008	0.000464337	2.29008e-05	3.07971e-06	1.24142e-11	0.558296	0.575607	0.743029	0.573684	0.639738	0.764491	0.000464337	1.24142e-11	1.24142e-11	2.29008e-05	3.07971e-06
10033920	HT	Parasomnias	3124	OPRK1 Binding	Binding	Kappa-type opioid receptor	OPRK1				FALSE	FALSE	TRUE	1.11115e-09	0.74943	0.02	ic50	AC50	SIDER	Yes	-0.515062	Yes	ic50	No	No	506			11	112		94			760	60		84			0.0234314	0.0259388		1.11115e-09			0.624103	0.579092		0.74943	0.0234314	1.11115e-09	1.11115e-09	0.0259388			-0.515062
10003839	HT	Autonomic nervous system disorders	3184, 14955, 15257, 41517, 42788	ADRA2A Binding	Binding	Alpha-2A adrenergic receptor	ADRA2A				FALSE	FALSE	FALSE	1.32832e-08	0.741594	0.1	ic50	AC50	FAERS	No		Yes		No	Yes	507	25	21	21	157	122	138	392	272	592	157	108	240	7.42531e-05	0.0155599	4.30547e-07	0.0528497	0.00315575	1.32832e-08	0.597194	0.600315	0.741594	0.528541	0.572177	0.636655	4.30547e-07	1.32832e-08	1.32832e-08	7.42531e-05	0.00315575
10068758	HT	Obsessive-compulsive disorders and symptoms	3126	HTR2C Binding	Binding	5-hydroxytryptamine receptor 2C	HTR2C		675	anxiety increased	FALSE	TRUE	TRUE	1.30736e-11	0.772727	0	cmax_margin, ic50	AC50, total (not free) margin	FAERS	Yes	-0.718022	Yes	ic50	Yes	No	508	10	10	11			13	513	362	813			243	1.30736e-11	1.3399e-05	2.69107e-07			0.0630418	0.770468	0.712017	0.772727			0.577398	1.30736e-11	0.0630418	2.69107e-07	1.30736e-11	1.3399e-05	-0.718022
10068758	HT	Obsessive-compulsive disorders and symptoms	3159	ADRA2B Binding	Binding	Alpha-2B adrenergic receptor	ADRA2B				FALSE	FALSE	TRUE	2.21432e-09	0.809864	0	ic50	AC50	FAERS	Yes	-0.0920849	Yes	cmax_margin	No	No	509	10	10	11			14	486	325	858			249	1.03866e-05	0.00732056	2.21432e-09			0.00182152	0.675823	0.647538	0.809864			0.634682	2.21432e-09	0.00182152	2.21432e-09	1.03866e-05	0.00732056	-0.0920849
10068758	HT	Obsessive-compulsive disorders and symptoms	5449	HTR2A antagonist	antagonist	5-hydroxytryptamine receptor 2A	HTR2A		642	agitation	FALSE	TRUE	TRUE	4.07968e-08	0.835987	0.8	cmax_margin, ic50	AC50, total (not free) margin	FAERS	Yes	0	No		Yes	No	510	10	10	11			11	464	306	628			166	7.33016e-08	0.0009219	4.07968e-08			0.0318352	0.722414	0.663399	0.835987			0.62103	4.07968e-08	0.0318352	4.07968e-08	7.33016e-08	0.0009219
10012259	HT	Delusional symptoms	5427, 5494, 41701	ADRA1A antagonist	antagonist	Alpha-1A adrenergic receptor	ADRA1A				FALSE	FALSE	TRUE	2.04535e-10	0.815005	0	ic50	AC50	FAERS	Yes	0	No		No	No	511	10	10	11	59	50	68	463	399	1016	241	226	509	0.000440256	0.0044503	2.04535e-10	0.0253263	0.00266477	2.57618e-07	0.724298	0.678571	0.815005	0.567691	0.594027	0.612952	2.04535e-10	2.57618e-07	2.04535e-10	0.000440256	0.00266477
10012259	HT	Delusional symptoms	3134, 18942	ADRA1A Binding (NIBR assay)	Binding	Alpha-1A adrenergic receptor	ADRA1A				FALSE	FALSE	TRUE	3.91142e-09	0.875389	0	ic50	AC50	FAERS	Yes	-0.262801	Yes	ic50	No	No	512	11	11	11	59	44	67	379	270	584	201	147	318	0.000611402	0.0088481	3.91142e-09	0.0055738	0.0104912	2.27044e-06	0.707244	0.690741	0.875389	0.580993	0.599103	0.631512	3.91142e-09	2.27044e-06	3.91142e-09	0.000611402	0.0088481	-0.262801
10012259	HT	Delusional symptoms	3184, 14955, 15257, 41517, 42788	ADRA2A Binding	Binding	Alpha-2A adrenergic receptor	ADRA2A				FALSE	FALSE	TRUE	2.10989e-07	0.714123	0	ic50	AC50	SIDER	Yes	0	No		No	No	513	11	11	11		34	31	420	295	747		163	312	0.00130896	0.0399778	0.00266996		0.0234705	2.10989e-07	0.614935	0.617411	0.663259		0.575063	0.714123	0.00130896	2.10989e-07	2.10989e-07	0.00130896	0.0234705
10012259	HT	Delusional symptoms	3163, 16324, 17275	ADRA2C inhibition	inhibition	Alpha-2C adrenergic receptor	ADRA2C				FALSE	FALSE	TRUE	5.99162e-10	0.842984	0	ic50	AC50	FAERS	Yes	-0.0301071	No		No	No	514	10	10	11	69	52	79	531	363	909	272	198	464	1.71357e-06	0.000540572	5.99162e-10	0.037648	0.00542875	4.33933e-06	0.680414	0.694628	0.842984	0.536605	0.577409	0.601675	5.99162e-10	4.33933e-06	5.99162e-10	1.71357e-06	0.000540572	-0.0301071
10012259	HT	Delusional symptoms	3483, 41521, 42787	CHRM2 Binding	Binding	Muscarinic acetylcholine receptor M2	CHRM2				FALSE	FALSE	TRUE	3.76649e-11	0.768752	0.06	ic50	AC50	SIDER	Yes	0	No		No	No	515	10	10	10	41	36	34	330	284	730	171	157	298	0.0105047	0.0499634	0.00016026	1.03302e-06	2.10554e-08	3.76649e-11	0.660909	0.619366	0.723562	0.666096	0.694091	0.768752	0.00016026	3.76649e-11	3.76649e-11	1.03302e-06	2.10554e-08
10012259	HT	Delusional symptoms	3197, 41523, 42786	HTR1A Binding (agonist)	Binding (agonist)	5-hydroxytryptamine receptor 1A	HTR1A				FALSE	FALSE	TRUE	1.38179e-08	0.764535	0	ic50	AC50	SIDER	Yes	-0.146496	Yes	ic50	No	No	516	11	11	10	50	36	31	445	300	602	231	165	306	0.00083295	0.0342718	0.000112308	0.0361959	0.000407084	1.38179e-08	0.649438	0.622121	0.764535	0.545801	0.619865	0.733871	0.000112308	1.38179e-08	1.38179e-08	0.00083295	0.000407084		-0.146496
10012259	HT	Delusional symptoms	3124	OPRK1 Binding	Binding	Kappa-type opioid receptor	OPRK1		790	hallucinations	FALSE	TRUE	TRUE	6.22144e-10	0.770159	0.05	ic50	AC50	SIDER	Yes	-0.535549	Yes	ic50	No	No	517			11	65	47	43			826	240	175	214			0.034613	0.0027049	0.00316643	6.22144e-10			0.616003	0.584927	0.587903	0.770159	0.034613	6.22144e-10	6.22144e-10	0.0027049	0.00316643		-0.535549
10012259	HT	Delusional symptoms	3126	HTR2C Binding	Binding	5-hydroxytryptamine receptor 2C	HTR2C				FALSE	FALSE	TRUE	2.2743e-10	0.805741	0	cmax_margin, ic50	AC50, total (not free) margin	FAERS	Yes	0	No		Yes	No	518	11	11	11	70	58	76	542	387	844	282	207	432	2.2743e-10	5.23334e-05	1.09588e-08	1.26983e-06	2.87644e-06	1.42493e-07	0.744717	0.690627	0.805741	0.581712	0.60728	0.615375	2.2743e-10	1.42493e-07	1.09588e-08	2.2743e-10	2.87644e-06
10012259	HT	Delusional symptoms	3159	ADRA2B Binding	Binding	Alpha-2B adrenergic receptor	ADRA2B				FALSE	FALSE	TRUE	3.33912e-07	0.764871	0	ic50	AC50	FAERS	Yes	0	No		No	No	519	10	10	11	61	51	79	515	347	891	209	191	455	2.04769e-05	0.00830509	3.33912e-07	0.0161641	0.00440633	4.47425e-07	0.674369	0.646398	0.764871	0.562554	0.57643	0.609195	3.33912e-07	4.47425e-07	3.33912e-07	2.04769e-05	0.00440633
10012259	HT	Delusional symptoms	49102	HRH1 Binding	Binding	Histamine H1 receptor	HRH1				FALSE	FALSE	TRUE	1.72572e-10	0.769523	0.04	free_cmax_margin, ic50	AC50, free margin	FAERS, SIDER	Yes	-0.779923	Yes	cmax_margin	Yes	No	520	11	11	11	69	64	50	531	481	908	267	255	255	1.0249e-06	1.35002e-07	9.71718e-08	1.69423e-09	6.66167e-10	1.72572e-10	0.736004	0.736912	0.769523	0.626282	0.622488	0.719882	9.71718e-08	1.72572e-10	1.72572e-10	1.69423e-09	6.66167e-10	-0.779923	-0.542688
10012259	HT	Delusional symptoms	5363	CHRM2 antagonist	antagonist	Muscarinic acetylcholine receptor M2	CHRM2				FALSE	FALSE	TRUE	3.9894e-09	0.712442	0.06	ic50	AC50	SIDER	Yes	0	No		No	No	521	10	10	11	56	46	35	375	326	870	189	180	217	0.000137199	0.00143474	4.64383e-05	0.0026181	0.0034923	3.9894e-09	0.6616	0.621319	0.65094	0.558343	0.552053	0.712442	4.64383e-05	3.9894e-09	3.9894e-09	0.000137199	0.00143474
10012259	HT	Delusional symptoms	5449	HTR2A antagonist	antagonist	5-hydroxytryptamine receptor 2A	HTR2A		646	hallucinations	FALSE	TRUE	TRUE	7.1712e-09	0.873182	0.8	cmax_margin, ic50	AC50, total (not free) margin	FAERS	Yes	0	No		Yes	No	522	10	10	10	64	49	61	492	329	660	256	185	321	8.38755e-08	0.00139887	7.1712e-09	0.013481	0.000189344	5.62167e-07	0.72124	0.660486	0.873182	0.547302	0.596249	0.645064	7.1712e-09	5.62167e-07	7.1712e-09	8.38755e-08	0.000189344
10012259	HT	Delusional symptoms	5451	HTR2B antagonist	antagonist	5-hydroxytryptamine receptor 2B	HTR2B				FALSE	FALSE	TRUE	8.16078e-08	0.764559	0	cmax_margin, ic50	AC50, total (not free) margin	FAERS, SIDER	Yes	0	No		Yes	No	523	10	10	11	59	47	40	489	331	857	200	187	257	1.69125e-07	0.00133218	2.44124e-07	0.0888692	0.0221281	8.16078e-08	0.719325	0.693505	0.764559	0.547246	0.567812	0.721839	1.69125e-07	8.16078e-08	8.16078e-08	1.69125e-07	0.00133218
10034005	HT	Parkinson's disease and parkinsonism	5427, 5494, 41701	ADRA1A antagonist	antagonist	Alpha-1A adrenergic receptor	ADRA1A				FALSE	FALSE	TRUE	7.07213e-17	0.729801	0	ic50	AC50	FAERS, SIDER	Yes	0	No		No	No	524	15	15	18	36	32	42	443	378	990	174	158	399	0.000309948	0.00301832	4.5512e-09	3.81247e-07	4.42212e-06	7.07213e-17	0.69067	0.654762	0.728143	0.697877	0.685324	0.729801	4.5512e-09	7.07213e-17	7.07213e-17	3.81247e-07	4.42212e-06
10034005	HT	Parkinson's disease and parkinsonism	3134, 18942	ADRA1A Binding (NIBR assay)	Binding	Alpha-1A adrenergic receptor	ADRA1A				FALSE	FALSE	TRUE	2.55249e-15	0.776051	0	ic50	AC50	FAERS, SIDER	Yes	-0.28283	Yes	ic50	No	No	525	16	15	17	39	34	42	362	257	563	137	98	239	0.00462567	0.0133556	4.22061e-07	0.000215264	0.000310353	2.55249e-15	0.645632	0.656161	0.762668	0.64402	0.676921	0.776051	4.22061e-07	2.55249e-15	2.55249e-15	0.000215264	0.000310353		-0.28283
10034005	HT	Parkinson's disease and parkinsonism	3184, 14955, 15257, 41517, 42788	ADRA2A Binding	Binding	Alpha-2A adrenergic receptor	ADRA2A				FALSE	FALSE	TRUE	1.49001e-14	0.830544	0	ic50	AC50	FAERS, SIDER	Yes	0	No		No	No	526	17	16	14	36	27	30	403	281	599	151	106	239	1.52396e-05	0.0016806	7.5861e-07	0.00515412	0.000147068	1.49001e-14	0.624507	0.650912	0.791438	0.570732	0.65898	0.830544	7.5861e-07	1.49001e-14	1.49001e-14	1.52396e-05	0.000147068
10034005	HT	Parkinson's disease and parkinsonism	3163, 16324, 17275	ADRA2C inhibition	inhibition	Alpha-2C adrenergic receptor	ADRA2C				FALSE	FALSE	TRUE	5.35952e-18	0.74618	0	ic50	AC50	FAERS, SIDER	Yes	0	No		No	No	527	17	16	19	40	32	46	505	340	881	192	130	350	2.8191e-05	0.000808319	5.93997e-08	0.00524795	0.00265399	5.35952e-18	0.624054	0.653401	0.728299	0.563411	0.609736	0.74618	5.93997e-08	5.35952e-18	5.35952e-18	2.8191e-05	0.000808319
10034005	HT	Parkinson's disease and parkinsonism	3197, 41523, 42786	HTR1A Binding (agonist)	Binding (agonist)	5-hydroxytryptamine receptor 1A	HTR1A		624, 625, 633, 636, 639	locomotor activity decreased, locomotor activity increased, potentially anxiogenic, stereotypy	FALSE	TRUE	TRUE	1.2507e-16	0.838777	0.06	ic50	AC50	FAERS, SIDER	Yes	0	No		No	No	528	17	16	14	38	31	33	428	287	590	158	105	231	0.00211076	0.0161865	3.96734e-07	9.15233e-06	7.41923e-06	1.2507e-16	0.612631	0.618249	0.795218	0.619087	0.676344	0.838777	3.96734e-07	1.2507e-16	1.2507e-16	9.15233e-06	7.41923e-06
10034005	HT	Parkinson's disease and parkinsonism	13013	HRH2 Binding	Binding	Histamine H2 receptor	HRH2				FALSE	FALSE	TRUE	1.07346e-08	0.769371	0	ic50	AC50	SIDER	Yes	0	No		No	No	529	13	13	15	26		29	125	161	226	53		85	0.00380495	0.0685684	7.34752e-06	0.00930504		1.07346e-08	0.692308	0.576206	0.760914	0.604499		0.769371	7.34752e-06	1.07346e-08	1.07346e-08	0.00380495	0.0685684
10034005	HT	Parkinson's disease and parkinsonism	3119	DRD4 Binding	Binding	D(4) dopamine receptor	DRD4				FALSE	FALSE	TRUE	8.46228e-08	0.831383	0	ic50	AC50	FAERS, SIDER	Yes	0	No		No	No	530	10	11	12			21	94	95	182			69	3.26876e-06	2.31762e-05	3.60239e-07			8.46228e-08	0.831383	0.790909	0.787317			0.764665	3.60239e-07	8.46228e-08	8.46228e-08	3.26876e-06	2.31762e-05
10034005	HT	Parkinson's disease and parkinsonism	3124	OPRK1 Binding	Binding	Kappa-type opioid receptor	OPRK1		775, 794	anxiety increased, locomotor activity decreased	FALSE	TRUE	TRUE	7.30198e-09	0.801135	0	ic50	AC50	SIDER	Yes	0	No		No	No	531	16	14	12	32		29	442	299	444	127		161	0.0022493	0.0740593	0.000222632	0.0484263		7.30198e-09	0.663092	0.594362	0.781344	0.573942		0.801135	0.000222632	7.30198e-09	7.30198e-09	0.0022493	0.0740593
10034005	HT	Parkinson's disease and parkinsonism	3126	HTR2C Binding	Binding	5-hydroxytryptamine receptor 2C	HTR2C		674, 675, 678	abnormal mouth movements, anxiety increased, locomotor activity decreased	FALSE	TRUE	TRUE	3.99413e-19	0.774004	0	ic50	AC50	FAERS, SIDER	Yes	0	No		No	No	532	19	17	18	42	39	45	516	364	817	200	137	329	4.01194e-09	2.9787e-05	9.15821e-11	2.09412e-12	4.22764e-07	3.99413e-19	0.6811	0.664512	0.774004	0.648631	0.646453	0.746977	9.15821e-11	3.99413e-19	3.99413e-19	2.09412e-12	4.22764e-07
10034005	HT	Parkinson's disease and parkinsonism	3159	ADRA2B Binding	Binding	Alpha-2B adrenergic receptor	ADRA2B		107	skeletal muscle tremor	FALSE	TRUE	TRUE	2.46681e-16	0.730317	0	ic50	AC50	FAERS, SIDER	Yes	0	No		No	No	533	17	16	19	40	32	46	489	444	863	185	122	343	0.00326793	0.0063186	7.04233e-09	0.000347441	0.00390766	2.46681e-16	0.591002	0.574254	0.730317	0.580405	0.596952	0.725377	7.04233e-09	2.46681e-16	2.46681e-16	0.000347441	0.00390766
10034005	HT	Parkinson's disease and parkinsonism	3215	HTR2A Binding	Binding	5-hydroxytryptamine receptor 2A	HTR2A		659	stereotypy	FALSE	TRUE	TRUE	9.58177e-10	0.786824	0.39	ic50	AC50	SIDER	Yes	0	No		No	No	534	16	16	16	34	32	37	249	230	332	84	82	120	9.37402e-05	0.00155836	4.931e-05	0.000803564	1.36902e-05	9.58177e-10	0.720005	0.659511	0.753294	0.651085	0.687309	0.786824	4.931e-05	9.58177e-10	9.58177e-10	9.37402e-05	1.36902e-05
10034005	HT	Parkinson's disease and parkinsonism	49102	HRH1 Binding	Binding	Histamine H1 receptor	HRH1		593	locomotor activity increased	FALSE	TRUE	TRUE	4.45005e-19	0.887922	0	ic50	AC50	FAERS, SIDER	Yes	-0.198572	Yes	cmax_margin, ic50	No	No	535	18	17	13	41	39	33	505	457	535	189	181	192	0.000115392	0.000183351	8.6154e-10	8.74828e-11	4.7579e-09	4.45005e-19	0.648955	0.637148	0.887922	0.664989	0.638476	0.866951	8.6154e-10	4.45005e-19	4.45005e-19	8.74828e-11	4.7579e-09		-0.198572
10034005	HT	Parkinson's disease and parkinsonism	5425	HTR1A antagonist	antagonist	5-hydroxytryptamine receptor 1A	HTR1A		624, 625, 633, 636, 639	locomotor activity decreased, locomotor activity increased, potentially anxiogenic, stereotypy	FALSE	TRUE	TRUE	1.97137e-13	0.85078	0	ic50	AC50	SIDER	Yes	0	No		No	No	536	14		16	28	25	21	366		646	97	88	116	0.0330894		0.00119367	0.000530969	0.0100503	1.97137e-13	0.579793		0.598974	0.605854	0.590455	0.85078	0.00119367	1.97137e-13	1.97137e-13	0.000530969	0.0100503
10034005	HT	Parkinson's disease and parkinsonism	5434	ADRA2A antagonist	antagonist	Alpha-2A adrenergic receptor	ADRA2A				FALSE	FALSE	TRUE	1.61945e-10	0.822207	0	ic50	AC50	SIDER	Yes	0	No		No	No	537	14		19	33		20	352		836	126		179	0.0121635		0.0794918	0.0649873		1.61945e-10	0.581372		0.550397	0.54786		0.822207	0.0121635	1.61945e-10	1.61945e-10	0.0121635
10034005	HT	Parkinson's disease and parkinsonism	5449	HTR2A antagonist	antagonist	5-hydroxytryptamine receptor 2A	HTR2A		659	stereotypy	FALSE	TRUE	TRUE	2.92983e-16	0.856165	0.45	ic50	AC50	FAERS, SIDER	Yes	0	No		No	No	538	16	15	15	38	33	38	469	309	638	179	119	239	1.86553e-06	0.00223959	1.4986e-11	9.57283e-08	4.81526e-07	2.92983e-16	0.659182	0.62589	0.856165	0.638342	0.660937	0.789694	1.4986e-11	2.92983e-16	2.92983e-16	9.57283e-08	4.81526e-07
10034005	HT	Parkinson's disease and parkinsonism	5451	HTR2B antagonist	antagonist	5-hydroxytryptamine receptor 2B	HTR2B				FALSE	FALSE	TRUE	7.81825e-16	0.869108	0	ic50	AC50	FAERS, SIDER	Yes	0	No		No	No	539	15	14	13	39	32	32	465	311	501	178	121	189	6.49054e-07	0.000381782	3.41105e-08	5.197e-06	8.637e-05	7.81825e-16	0.670036	0.68328	0.869108	0.616969	0.650181	0.864253	3.41105e-08	7.81825e-16	7.81825e-16	6.49054e-07	8.637e-05
10013357	HT	Sexual function and fertility disorders NEC	5427, 5494, 41701	ADRA1A antagonist	antagonist	Alpha-1A adrenergic receptor	ADRA1A		77, 79	impact on various aspects of sexual function, retrograde ejaculation	FALSE	TRUE	TRUE	8.65378e-12	0.851482	0	ic50	AC50	FAERS	Yes	0	No		No	No	540	10	10	10	126	117	183	479	410	1046	211	192	493	0.000266102	0.00522385	8.65378e-12	0.00178742	0.00193423	1.13002e-06	0.729541	0.673415	0.851482	0.56825	0.56851	0.565175	8.65378e-12	1.13002e-06	8.65378e-12	0.000266102	0.00193423
10013357	HT	Sexual function and fertility disorders NEC	3163, 16324, 17275	ADRA2C inhibition	inhibition	Alpha-2C adrenergic receptor	ADRA2C				FALSE	FALSE	TRUE	1.47333e-08	0.812555	0	ic50	AC50	FAERS	Yes	0	No		No	No	541	11	11	11			199	549	371	937			446	1.51432e-05	0.000227387	1.47333e-08			3.33237e-05	0.657559	0.700564	0.812555			0.56127	1.47333e-08	3.33237e-05	1.47333e-08	1.51432e-05	0.000227387
10013357	HT	Sexual function and fertility disorders NEC	3126	HTR2C Binding	Binding	5-hydroxytryptamine receptor 2C	HTR2C		680	penile erection	FALSE	TRUE	TRUE	1.12827e-10	0.844871	0	ic50	AC50	FAERS	Yes	0	No		No	No	542	11	11	11	161	128	186	562	398	872	252	178	419	6.06354e-07	0.00337746	1.12827e-10	0.00129221	0.00350866	1.2213e-06	0.693869	0.637848	0.844871	0.54089	0.553371	0.57387	1.12827e-10	1.2213e-06	1.12827e-10	6.06354e-07	0.00337746
10013357	HT	Sexual function and fertility disorders NEC	3159	ADRA2B Binding	Binding	Alpha-2B adrenergic receptor	ADRA2B				FALSE	FALSE	TRUE	5.0719e-09	0.806657	0	ic50	AC50	FAERS	Yes	0	No		No	No	543	11	11	11	123		199	533	356	919	185		437	6.93643e-05	0.0248948	5.0719e-09	0.0232554		4.01359e-05	0.652823	0.618361	0.806657	0.545067		0.560606	5.0719e-09	4.01359e-05	5.0719e-09	6.93643e-05	0.0248948
10013357	HT	Sexual function and fertility disorders NEC	5449	HTR2A antagonist	antagonist	5-hydroxytryptamine receptor 2A	HTR2A				FALSE	FALSE	TRUE	5.69e-10	0.83805	0.8	cmax_margin, ic50	AC50, total (not free) margin	FAERS	Yes	-0.351492	Yes	ic50	Yes	No	544	11	11	10		114	145	510	339	682		145	302	5.69e-10	8.98726e-05	1.64877e-07		0.0500832	9.5039e-05	0.746078	0.687316	0.83805		0.538234	0.578397	5.69e-10	9.5039e-05	1.64877e-07	5.69e-10	8.98726e-05	-0.351492
10013357	HT	Sexual function and fertility disorders NEC	5451	HTR2B antagonist	antagonist	5-hydroxytryptamine receptor 2B	HTR2B				FALSE	FALSE	TRUE	1.32488e-09	0.843113	0	cmax_margin	total (not free) margin	FAERS	Yes	0	No		Yes	No	545	11	11	10	121		106	506	338	530	171		238	1.41608e-09	0.000318601	6.53221e-06	0.00610657		1.32488e-09	0.741197	0.706697	0.843113	0.55918		0.665828	1.41608e-09	1.32488e-09	1.32488e-09	1.41608e-09	0.000318601
10040478	HT	Sexual dysfunction NEC	5427, 5494, 41701	ADRA1A antagonist	antagonist	Alpha-1A adrenergic receptor	ADRA1A		77	impact on various aspects of sexual function	FALSE	TRUE	TRUE	1.14764e-11	0.851055	0	ic50	AC50	FAERS	Yes	0	No		No	No	546	10	10	10	49	43	58	478	409	1043	220	202	513	0.00030008	0.00587201	1.14764e-11	0.0482757	0.0101914	2.01245e-05	0.728766	0.672127	0.851055	0.55756	0.578632	0.585904	1.14764e-11	2.01245e-05	1.14764e-11	0.00030008	0.00587201
10040478	HT	Sexual dysfunction NEC	3163, 16324, 17275	ADRA2C inhibition	inhibition	Alpha-2C adrenergic receptor	ADRA2C				FALSE	FALSE	TRUE	1.41871e-09	0.850588	0	ic50	AC50	FAERS	Yes	0	No		No	No	547	10	10	10			60	549	371	935			465	6.20893e-06	8.75303e-05	1.41871e-09			0.000156556	0.674954	0.725472	0.850588			0.58457	1.41871e-09	0.000156556	1.41871e-09	6.20893e-06	8.75303e-05
10040478	HT	Sexual dysfunction NEC	3081	KCNH2 (dofelitide binding) inhibition	inhibition	Potassium voltage-gated channel subfamily H member 2	KCNH2				FALSE	FALSE	TRUE	6.61246e-07	0.851536	0	ic50	AC50	FAERS	Yes	0	No		No	No	548	10	10	10			67	721	511	1237			614	0.000200332	0.0416267	6.61246e-07			0.0391207	0.739478	0.632192	0.851536			0.556979	6.61246e-07	0.0391207	6.61246e-07	0.000200332	0.0416267
10040478	HT	Sexual dysfunction NEC	3126	HTR2C Binding	Binding	5-hydroxytryptamine receptor 2C	HTR2C		680	penile erection	FALSE	TRUE	TRUE	7.85057e-12	0.885345	0	cmax_margin, ic50	AC50, total (not free) margin	FAERS	Yes	0	No		Yes	No	549	10	10	10	54	43	54	561	398	870	261	187	438	1.75351e-07	0.00183061	7.85057e-12	0.00535965	0.0326717	1.92555e-06	0.715508	0.655276	0.885345	0.550873	0.554409	0.611957	7.85057e-12	1.92555e-06	7.85057e-12	1.75351e-07	0.00183061
10040478	HT	Sexual dysfunction NEC	3159	ADRA2B Binding	Binding	Alpha-2B adrenergic receptor	ADRA2B				FALSE	FALSE	TRUE	4.45541e-10	0.843511	0	ic50	AC50	FAERS	Yes	0	No		No	No	550	10	10	10			60	533	356	917			456	2.86921e-05	0.0153627	4.45541e-10			0.00017756	0.670638	0.635253	0.843511			0.58401	4.45541e-10	0.00017756	4.45541e-10	2.86921e-05	0.0153627
10040478	HT	Sexual dysfunction NEC	5449	HTR2A antagonist	antagonist	5-hydroxytryptamine receptor 2A	HTR2A				FALSE	FALSE	TRUE	9.45516e-11	0.837868	0.8	cmax_margin, ic50	AC50, total (not free) margin	FAERS	Yes	-0.237301	Yes	ic50	Yes	No	551	10	10	10	53	49	50	510	339	680	234	210	313	9.45516e-11	3.79891e-05	1.4734e-07	0.0261307	0.00945788	4.43692e-05	0.772843	0.708997	0.837868	0.542171	0.539747	0.62016	9.45516e-11	4.43692e-05	1.4734e-07	9.45516e-11	3.79891e-05	-0.237301
10040478	HT	Sexual dysfunction NEC	5451	HTR2B antagonist	antagonist	5-hydroxytryptamine receptor 2B	HTR2B				FALSE	FALSE	TRUE	2.6401e-10	0.842155	0	cmax_margin, ic50	AC50, total (not free) margin	FAERS, SIDER	Yes	0	No		Yes	No	552	10	10	10	50	42	37	507	339	529	229	153	249	2.6401e-10	0.000120222	7.02272e-06	0.00345611	0.0414656	1.78882e-07	0.766963	0.732891	0.842155	0.557642	0.566293	0.706719	2.6401e-10	1.78882e-07	1.78882e-07	2.6401e-10	0.000120222
10041427	HT	Specific cognitive ability disturbances	3184, 14955, 15257, 41517, 42788	ADRA2A Binding	Binding	Alpha-2A adrenergic receptor	ADRA2A				FALSE	FALSE	FALSE	1.62646e-09	0.706419	0	cmax_margin	total (not free) margin	FAERS	Yes	-0.135563	Yes	cmax_margin	Yes	Yes	553	13	11	14	41	27		417	288	609	260	186		1.62646e-09	0.00643244	0.00349151	0.0323609	0.0502678		0.706419	0.658617	0.671475	0.545919	0.577857		1.62646e-09	0.0323609	0.00349151	1.62646e-09	0.00643244	-0.135563
10041427	HT	Specific cognitive ability disturbances	5449	HTR2A antagonist	antagonist	5-hydroxytryptamine receptor 2A	HTR2A				FALSE	FALSE	FALSE	8.58319e-10	0.731372	1	cmax_margin, free_cmax_margin	free margin	FAERS	Yes	-0.911215	Yes	ic50	Yes	Yes	554	15	13	19	35	25	40	484	319	650	295	199	376	8.58319e-10	2.25146e-07	3.10591e-05	0.00205627	0.00426363	0.0196563	0.711088	0.731372	0.694615	0.571719	0.597588	0.577128	8.58319e-10	0.00205627	3.10591e-05	8.58319e-10	2.25146e-07	-0.911215
10041427	HT	Specific cognitive ability disturbances	5451	HTR2B antagonist	antagonist	5-hydroxytryptamine receptor 2B	HTR2B				FALSE	FALSE	FALSE	2.14915e-13	0.762426	0	cmax_margin	total (not free) margin	FAERS	Yes	-0.738391	Yes	cmax_margin, ic50	Yes	Yes	555	14	13	16	34	21	27	480	319	509	295	209	289	2.14915e-13	3.98462e-06	0.00154683	0.0216982	0.089301	0.0211876	0.762426	0.74789	0.688851	0.556231	0.575074	0.611688	2.14915e-13	0.0211876	0.00154683	2.14915e-13	3.98462e-06	-0.738391
10034668	HT	Peritoneal infections	3218	NR3C1 Binding	Binding	Glucocorticoid receptor	NR3C1				FALSE	FALSE	TRUE	1.56311e-09	0.707675	0.5	free_cmax_margin	free margin	FAERS	No		Yes		Yes	No	556	14	13	15				494	443	828				4.40751e-07	1.56311e-09	2.35238e-05				0.684717	0.707675	0.661795				1.56311e-09		2.35238e-05	4.40751e-07	1.56311e-09
10041461	HT	Speech and language usage disturbances	3126	HTR2C Binding	Binding	5-hydroxytryptamine receptor 2C	HTR2C				FALSE	FALSE	TRUE	1.16492e-07	0.717754	0	cmax_margin	total (not free) margin	FAERS	No		Yes		Yes	No	557	10	10	16	68	53	80	552	392	852	334	236	511	1.16492e-07	0.0015074	0.00621618	0.00112353	0.00468833	0.0106581	0.717754	0.659184	0.622176	0.555279	0.568636	0.554672	1.16492e-07	0.00112353	0.00621618	1.16492e-07	0.0015074
10001258	HT	Adenoviral infections	3218	NR3C1 Binding	Binding	Glucocorticoid receptor	NR3C1				FALSE	FALSE	TRUE	3.90872e-09	0.725926	0.6	free_cmax_margin	free margin	FAERS	No		Yes		Yes	No	558		10	10					432	815					3.90872e-09	5.25323e-06					0.725926	0.711227				3.90872e-09		5.25323e-06		3.90872e-09
10010163	HT	Foetal growth complications	3218	NR3C1 Binding	Binding	Glucocorticoid receptor	NR3C1				FALSE	FALSE	TRUE	4.68996e-08	0.720721	0.6	free_cmax_margin	free margin	FAERS	No		Yes		Yes	No	559	11	10	14				498	444	835				4.6946e-06	4.68996e-08	0.000683498				0.692406	0.720721	0.636228				4.68996e-08		0.000683498	4.6946e-06	4.68996e-08
10038472	HT	Renal infections and inflammations (excluding nephritis)	3218	NR3C1 Binding	Binding	Glucocorticoid receptor	NR3C1		753	edema	FALSE	TRUE	FALSE	2.29732e-07	0.718169	0.6	free_cmax_margin	free margin	FAERS	No		Yes		Yes	No	560		10	10					366	726					2.29732e-07	3.20205e-05					0.718169	0.70551				2.29732e-07		3.20205e-05		2.29732e-07
10013305	HT	Erection and ejaculation conditions and disorders	5427, 5494, 41701	ADRA1A antagonist	antagonist	Alpha-1A adrenergic receptor	ADRA1A		77, 79	impact on various aspects of sexual function, retrograde ejaculation	FALSE	TRUE	TRUE	3.91106e-11	0.745602	0	ic50	AC50	FAERS	Yes	-0.332064	Yes	cmax_margin	No	No	561	14	14	15	158	138	214	479	410	1046	211	192	493	0.000138519	0.00138884	5.85764e-09	2.49555e-05	3.53298e-05	3.91106e-11	0.704667	0.669686	0.745602	0.590587	0.591523	0.589605	5.85764e-09	3.91106e-11	3.91106e-11	2.49555e-05	3.53298e-05	-0.332064
10013305	HT	Erection and ejaculation conditions and disorders	3126	HTR2C Binding	Binding	5-hydroxytryptamine receptor 2C	HTR2C		680	penile erection	FALSE	TRUE	TRUE	1.68324e-08	0.763147	0.14	ic50	AC50	FAERS	Yes	0	No		No	No	562	14	14	14	188	143	204	562	398	872	252	178	419	1.92448e-07	6.98023e-05	2.86129e-08	0.00105121	0.00240247	1.68324e-08	0.681431	0.669239	0.763147	0.540485	0.554648	0.585872	2.86129e-08	1.68324e-08	1.68324e-08	1.92448e-07	6.98023e-05
10013305	HT	Erection and ejaculation conditions and disorders	5451	HTR2B antagonist	antagonist	5-hydroxytryptamine receptor 2B	HTR2B				FALSE	FALSE	TRUE	6.61732e-14	0.745646	0.02	cmax_margin, ic50	AC50, total (not free) margin	FAERS, SIDER	Yes	-0.60344	Yes	ic50	Yes	No	563	14	14	13	176	130	119	506	338	530	222	145	238	9.00762e-10	0.000228584	0.000236342	0.00442002	0.0429676	6.61732e-14	0.719015	0.689032	0.745646	0.537418	0.545544	0.704064	9.00762e-10	6.61732e-14	6.61732e-14	9.00762e-10	0.000228584	-0.60344
10010269	HT	Conditions caused by cold	49102	HRH1 Binding	Binding	Histamine H1 receptor	HRH1				FALSE	FALSE	TRUE	3.71299e-09	0.806173	0.2	cmax_margin, free_cmax_margin	free margin	FAERS	No		Yes		Yes	No	564	11	11	10	34	31	26	553	499	567	176	159	146	4.57493e-08	3.71299e-09	2.44893e-05	0.0170072	0.0069527	0.0134495	0.770261	0.772727	0.806173	0.567346	0.571718	0.621312	3.71299e-09	0.0069527	2.44893e-05	4.57493e-08	3.71299e-09
10012303	HG	Demyelinating disorders	3218	NR3C1 Binding	Binding	Glucocorticoid receptor	NR3C1				FALSE	FALSE	TRUE	1.61667e-10	0.743793	0.5	cmax_margin, free_cmax_margin	free margin	FAERS	No		Yes		Yes	No	565	12	11	13				507	454	850				7.51796e-08	1.61667e-10	5.62356e-06				0.714661	0.743793	0.687466				1.61667e-10		5.62356e-06	7.51796e-08	1.61667e-10
10046973	HG	Cardiac valve disorders	5452	HTR2B agonist (NIBR assay)	agonist	5-hydroxytryptamine receptor 2B	HTR2B				FALSE	FALSE	FALSE	2.56976e-10	0.728988	0	ic50	AC50	SIDER	No		Yes		No	Yes	566			11	14	14	10			917	315	279	326			3.93768e-06	0.00626297	0.0110409	2.56976e-10			0.585357	0.560998	0.560164	0.728988	3.93768e-06	2.56976e-10	2.56976e-10	0.00626297	0.0110409
10007951	HG	Central nervous system infections and inflammations	3218	NR3C1 Binding	Binding	Glucocorticoid receptor	NR3C1				FALSE	FALSE	TRUE	3.75209e-11	0.724264	0.43	free_cmax_margin	free margin	FAERS	Yes	0	No		Yes	No	567	17	14	26	34	38		502	451	837	396	354		2.78448e-07	3.75209e-11	0.00179674	0.00326885	0.0012285		0.673131	0.724264	0.591857	0.563874	0.560809		3.75209e-11	0.0012285	0.00179674	2.78448e-07	3.75209e-11
10028440	HG	Mycobacterial infectious disorders	3218	NR3C1 Binding	Binding	Glucocorticoid receptor	NR3C1				FALSE	FALSE	TRUE	1.42607e-14	0.734223	0.5	cmax_margin, free_cmax_margin	free margin	FAERS, SIDER	Yes	-0.553893	Yes	cmax_margin, ic50	Yes	No	568	21	19	29		11	13	498	446	834		381	650	1.42607e-14	2.14293e-13	2.95989e-09		2.96916e-10	1.58278e-06	0.734223	0.714834	0.665612		0.71236	0.696213	1.42607e-14	2.96916e-10	2.95989e-09	1.42607e-14	2.14293e-13	-0.553893
10027655	HG	Miscellaneous and site unspecified neoplasms malignant and unspecified	32016, 41637	KDR inhibition	inhibition	Vascular endothelial growth factor receptor 2	KDR				FALSE	FALSE	TRUE	5.5367e-35	0.834497	0.5	cmax_margin, free_cmax_margin, ic50	AC50, free margin	FAERS	No		Yes		Yes	No	569	20	17	26	50	47	80	198	177	472	120	107	261	6.01817e-18	6.39246e-18	5.5367e-35	0.0290535	0.0478044	0.000835315	0.806313	0.834497	0.744337	0.552333	0.551601	0.540948	5.5367e-35	0.000835315	5.5367e-35	6.01817e-18	6.39246e-18
10021460	HG	Immunodeficiency syndromes	3218	NR3C1 Binding	Binding	Glucocorticoid receptor	NR3C1				FALSE	FALSE	TRUE	1.60984e-15	0.727584	0.5	free_cmax_margin	free margin	FAERS	Yes	-0.581948	Yes	ic50	Yes	No	570	22	20	27				497	445	836				2.94764e-11	1.60984e-15	1.11554e-08				0.69796	0.727584	0.665027				1.60984e-15		1.11554e-08	2.94764e-11	1.60984e-15	-0.581948
10017528	HG	Fungal infectious disorders	3218	NR3C1 Binding	Binding	Glucocorticoid receptor	NR3C1				FALSE	FALSE	TRUE	3.12381e-15	0.706538	0.55	free_cmax_margin	free margin	FAERS	Yes	-0.435277	Yes	ic50	Yes	No	571	29	24	37	111	103	163	490	441	826	319	289	500	9.95611e-10	3.12381e-15	2.43546e-08	0.00601621	0.00276921	0.00663106	0.659571	0.706538	0.638489	0.536784	0.537844	0.53573	3.12381e-15	0.00276921	2.43546e-08	9.95611e-10	3.12381e-15	-0.435277
10039404	HG	Salivary gland conditions	3134, 18942	ADRA1A Binding (NIBR assay)	Binding	Alpha-1A adrenergic receptor	ADRA1A				FALSE	FALSE	TRUE	1.27521e-08	0.74469	0	ic50	AC50	FAERS	Yes	-0.334925	Yes	ic50	No	No	572	24	20	25	182		288	386	273	597	93		237	0.000424617	0.00110333	1.27521e-08	0.0704282		1.84665e-07	0.647506	0.679853	0.74469	0.556009		0.595303	1.27521e-08	1.84665e-07	1.27521e-08	0.000424617	0.00110333	-0.334925
10039404	HG	Salivary gland conditions	49102	HRH1 Binding	Binding	Histamine H1 receptor	HRH1				FALSE	FALSE	TRUE	8.26519e-12	0.789287	0.11	ic50	AC50	FAERS	Yes	-0.171572	Yes	cmax_margin	No	No	573	24	23	19	275	263	203	545	492	563	184	168	198	3.06883e-05	2.48638e-06	4.84519e-08	0.000435828	0.000824787	8.26519e-12	0.640596	0.651776	0.789287	0.554605	0.550663	0.656056	4.84519e-08	8.26519e-12	8.26519e-12	3.06883e-05	2.48638e-06	-0.171572
10029149	HG	Nephropathies	41632	PTGS1 inhibition	inhibition	Prostaglandin G/H synthase 1	PTGS1				FALSE	FALSE	TRUE	3.83178e-09	0.700963	0.24	cmax_margin	total (not free) margin	SIDER	No		Yes		Yes	No	574			24	35	37	81			568	178	153	327			0.0715757	3.83178e-09	1.44173e-06	2.39307e-05			0.556815	0.700963	0.666578	0.57549	0.0715757	3.83178e-09	2.39307e-05	3.83178e-09	1.44173e-06
10030061	HG	Ocular neuromuscular disorders	3119	DRD4 Binding	Binding	D(4) dopamine receptor	DRD4				FALSE	FALSE	TRUE	1.33961e-07	0.712219	0	free_cmax_margin	free margin	SIDER	Yes	0	No		Yes	No	575	14	16	24	39	37	53	101	101	194	65	71	140	0.00698521	0.0326202	0.0392858	3.24944e-06	4.62463e-07	1.33961e-07	0.663366	0.621287	0.582474	0.698619	0.712219	0.657345	0.00698521	1.33961e-07	1.33961e-07	3.24944e-06	4.62463e-07
10030061	HG	Ocular neuromuscular disorders	3132	CHRM5 Binding	Binding	Muscarinic acetylcholine receptor M5	CHRM5				FALSE	FALSE	TRUE	6.28952e-07	0.721154	0.08	ic50	AC50	SIDER	Yes	0	No		No	No	576			10			26			94			66			0.0157958			6.28952e-07			0.656915			0.721154	0.0157958	6.28952e-07	6.28952e-07
10030061	HG	Ocular neuromuscular disorders	5451	HTR2B antagonist	antagonist	5-hydroxytryptamine receptor 2B	HTR2B				FALSE	FALSE	TRUE	5.3844e-14	0.722296	0.02	ic50	AC50	SIDER	Yes	-0.655042	Yes	ic50	No	No	577	29	23	23	123	87	99	495	333	523	306	216	286	0.000677465	0.0538978	1.25853e-05	0.000827156	4.89278e-06	5.3844e-14	0.586381	0.578339	0.722296	0.54631	0.607546	0.713552	1.25853e-05	5.3844e-14	5.3844e-14	0.000677465	4.89278e-06		-0.655042
10031013	HG	Oral soft tissue conditions	32016, 41637	KDR inhibition	inhibition	Vascular endothelial growth factor receptor 2	KDR				FALSE	FALSE	TRUE	1.33339e-12	0.703057	0.63	free_cmax_margin	free margin	FAERS	No		Yes		Yes	No	578	19	17	27				199	177	471				4.66079e-07	1.64072e-07	1.33339e-12				0.68302	0.703057	0.637926				1.33339e-12		1.33339e-12	4.66079e-07	1.64072e-07
10025320	HG	Lymphomas non-Hodgkin's B-cell	3218	NR3C1 Binding	Binding	Glucocorticoid receptor	NR3C1				FALSE	FALSE	TRUE	3.24767e-13	0.766188	0.5	cmax_margin, free_cmax_margin, ic50	AC50, free margin	FAERS	No		Yes		Yes	No	579	12	12	13				507	453	850				7.1725e-11	3.24767e-13	2.64287e-08				0.760108	0.766188	0.729729				3.24767e-13		2.64287e-08	7.1725e-11	3.24767e-13
10069782	HG	Device issues	41629	AR Binding (agonist)	Binding (agonist)	Androgen receptor	AR				FALSE	FALSE	FALSE	2.1241e-08	0.713736	0	ic50	AC50	FAERS	Yes	0	No		No	No	580	10		14				244		585				0.0211913		2.1241e-08				0.604918		0.713736				2.1241e-08		2.1241e-08	0.0211913
10039628	HG	Schizophrenia and other psychotic disorders	49102	HRH1 Binding	Binding	Histamine H1 receptor	HRH1				FALSE	FALSE	TRUE	2.34178e-11	0.730521	0	ic50	AC50	FAERS	Yes	-0.563653	Yes	cmax_margin	No	No	581	30	29	25	134	119	94	539	486	557	325	312	307	0.000124238	9.03907e-05	7.00294e-07	3.83106e-07	3.3096e-08	2.34178e-11	0.616419	0.613062	0.730521	0.58496	0.591292	0.680106	7.00294e-07	2.34178e-11	2.34178e-11	3.83106e-07	3.3096e-08	-0.563653
10001353	HG	Adrenal gland disorders	3218	NR3C1 Binding	Binding	Glucocorticoid receptor	NR3C1				FALSE	FALSE	TRUE	8.51494e-34	0.797934	0.67	cmax_margin, free_cmax_margin, ic50	AC50, free margin	FAERS, SIDER	Yes	-1.1919	Yes	cmax_margin, ic50	Yes	No	582	18	18	22	26	25	40	501	447	841	404	367	623	2.64094e-17	5.65855e-21	6.25314e-17	8.51494e-34	2.45627e-33	1.30683e-29	0.77739	0.782252	0.766782	0.797934	0.77406	0.768961	5.65855e-21	8.51494e-34	1.30683e-29	8.51494e-34	2.45627e-33	-0.758811	-1.1919
10001353	HG	Adrenal gland disorders	5437	PGR agonist	agonist	Progesterone receptor	PGR				FALSE	FALSE	TRUE	1.38456e-21	0.789547	0.13	cmax_margin, free_cmax_margin, ic50	AC50, free margin	FAERS, SIDER	Yes	0	No		Yes	No	583			11	17	17	30			681	210	183	472			2.02936e-13	1.50872e-14	3.02133e-10	1.38456e-21			0.789547	0.769328	0.711025	0.740996	2.02936e-13	1.38456e-21	1.38456e-21	1.50872e-14	3.02133e-10
10004994	HG	Bladder and bladder neck disorders (excluding calculi)	3218	NR3C1 Binding	Binding	Glucocorticoid receptor	NR3C1				FALSE	FALSE	TRUE	2.14293e-13	0.714834	0.44	cmax_margin, free_cmax_margin	free margin	FAERS	Yes	-0.413858	Yes	cmax_margin, ic50	Yes	No	584	19	19	20				500	446	843				6.7111e-11	2.14293e-13	3.09717e-08				0.708474	0.714834	0.685053				2.14293e-13		3.09717e-08	6.7111e-11	2.14293e-13	-0.413858
10082207	HG	Vascular infections and inflammations	3218	NR3C1 Binding	Binding	Glucocorticoid receptor	NR3C1				FALSE	FALSE	TRUE	8.95304e-09	0.739442	0.4	cmax_margin	total (not free) margin	FAERS	No		Yes		Yes	No	585	11		12				508		851				8.95304e-09		1.0307e-06				0.739442		0.709851				8.95304e-09		1.0307e-06	8.95304e-09
10037008	HG	Protein and amino acid metabolism disorders NEC	3218	NR3C1 Binding	Binding	Glucocorticoid receptor	NR3C1				FALSE	FALSE	TRUE	2.29439e-11	0.726718	0.43	cmax_margin, free_cmax_margin	free margin	FAERS	No		Yes		Yes	No	586	14	14	17				505	451	846				2.24986e-09	2.29439e-11	3.7977e-06				0.721358	0.726718	0.667292				2.29439e-11		3.7977e-06	2.24986e-09	2.29439e-11
10072990	HG	Soft tissue neoplasms malignant and unspecified	3218	NR3C1 Binding	Binding	Glucocorticoid receptor	NR3C1				FALSE	FALSE	TRUE	6.85986e-08	0.715319	0.5	cmax_margin	total (not free) margin	FAERS	No		Yes		Yes	No	587	12	13	15				507	452	848				6.85986e-08	3.27597e-06	4.908e-05				0.715319	0.663547	0.65625				6.85986e-08		4.908e-05	6.85986e-08	3.27597e-06
10019381	HG	Helminthic disorders	3218	NR3C1 Binding	Binding	Glucocorticoid receptor	NR3C1				FALSE	FALSE	TRUE	1.71213e-08	0.765006	0.4	ic50	AC50	FAERS	No		Yes		No	No	588			10						853						1.71213e-08						0.765006				1.71213e-08		1.71213e-08
10026753	HG	Manic and bipolar mood disorders and disturbances	3134, 18942	ADRA1A Binding (NIBR assay)	Binding	Alpha-1A adrenergic receptor	ADRA1A				FALSE	FALSE	TRUE	1.41656e-07	0.780837	0	ic50	AC50	FAERS	Yes	-0.0624047	No		No	No	589	14	13	16	57	44	67	396	280	606	293	213	458	0.000147274	0.0115699	1.41656e-07	0.00447929	0.0246462	1.59585e-05	0.705357	0.670467	0.780837	0.583558	0.588668	0.617627	1.41656e-07	1.59585e-05	1.41656e-07	0.000147274	0.0115699	-0.0624047
10026753	HG	Manic and bipolar mood disorders and disturbances	13034, 41518, 42789	DRD1 Binding (NIBR assay)	Binding	D(1A) dopamine receptor	DRD1				FALSE	FALSE	TRUE	2.80176e-10	0.777521	0	free_cmax_margin	free margin	SIDER	Yes	-0.206213	Yes	ic50	Yes	No	590	10	11	10	40	34	41	332	382	605	240	220	388	5.85659e-05	0.00145661	2.5742e-05	8.46127e-07	2.80176e-10	1.64543e-07	0.742018	0.614469	0.777521	0.656927	0.703944	0.68057	2.5742e-05	2.80176e-10	1.64543e-07	8.46127e-07	2.80176e-10		-0.206213
10026753	HG	Manic and bipolar mood disorders and disturbances	3126	HTR2C Binding	Binding	5-hydroxytryptamine receptor 2C	HTR2C				FALSE	FALSE	TRUE	1.18006e-11	0.736178	0	ic50	AC50	FAERS	Yes	0	No		No	No	591	18	17	20	74	60	83	562	399	870	406	292	595	9.4689e-08	2.57513e-05	3.95786e-09	1.86399e-07	8.35639e-07	1.18006e-11	0.664047	0.662391	0.736178	0.584676	0.611244	0.641004	3.95786e-09	1.18006e-11	1.18006e-11	9.4689e-08	8.35639e-07
10026753	HG	Manic and bipolar mood disorders and disturbances	49102	HRH1 Binding	Binding	Histamine H1 receptor	HRH1				FALSE	FALSE	TRUE	1.13176e-08	0.794066	0	ic50	AC50	FAERS	Yes	-0.1517	Yes	ic50	No	No	592	20	20	17	75	67	55	549	495	565	384	364	346	2.50398e-06	5.26315e-06	1.4699e-07	5.09926e-07	2.30469e-06	1.13176e-08	0.673315	0.656919	0.794066	0.603351	0.596338	0.68949	1.4699e-07	1.13176e-08	1.13176e-08	5.09926e-07	2.30469e-06	-0.1517
10026753	HG	Manic and bipolar mood disorders and disturbances	5451	HTR2B antagonist	antagonist	5-hydroxytryptamine receptor 2B	HTR2B				FALSE	FALSE	TRUE	3.91982e-10	0.782549	0.04	ic50	AC50	SIDER	Yes	-0.394541	Yes	ic50	No	No	593	19	16	15	72	51	50	505	340	531	357	252	335	7.7907e-05	0.0144665	6.27471e-06	0.0143284	0.00133537	3.91982e-10	0.622824	0.617923	0.782549	0.541044	0.591309	0.730955	6.27471e-06	3.91982e-10	3.91982e-10	7.7907e-05	0.00133537		-0.394541
10008401	HG	Changes in physical activity	3134, 18942	ADRA1A Binding (NIBR assay)	Binding	Alpha-1A adrenergic receptor	ADRA1A				FALSE	FALSE	TRUE	1.89016e-10	0.716572	0	ic50	AC50	FAERS	Yes	-0.168855	Yes	ic50	No	No	594	22	22	26	61	46	72	388	271	596	289	211	453	4.66442e-05	0.00681299	2.88217e-07	0.000406805	0.000588774	1.89016e-10	0.677542	0.642737	0.716572	0.601169	0.633268	0.66843	2.88217e-07	1.89016e-10	1.89016e-10	4.66442e-05	0.000588774	-0.168855
10008401	HG	Changes in physical activity	3184, 14955, 15257, 41517, 42788	ADRA2A Binding	Binding	Alpha-2A adrenergic receptor	ADRA2A				FALSE	FALSE	TRUE	1.2411e-09	0.717297	0.04	ic50	AC50	SIDER	Yes	-0.205819	Yes	ic50	No	No	595	22	19	17	56	43	49	430	298	621	315	222	399	0.000925544	0.014173	4.975e-05	0.00411436	0.000795252	1.2411e-09	0.587421	0.60906	0.717297	0.553231	0.604756	0.705284	4.975e-05	1.2411e-09	1.2411e-09	0.000925544	0.000795252		-0.205819
10008401	HG	Changes in physical activity	3197, 41523, 42786	HTR1A Binding (agonist)	Binding (agonist)	5-hydroxytryptamine receptor 1A	HTR1A				FALSE	FALSE	TRUE	8.20811e-11	0.735989	0	ic50	AC50	SIDER	Yes	-0.421756	Yes	cmax_margin, free_cmax_margin, ic50	No	No	596	21	19	15	58	44	47	455	303	615	330	226	392	0.0114518	0.0556947	2.71772e-05	2.60866e-05	2.89971e-06	8.20811e-11	0.582784	0.586417	0.735989	0.584875	0.641995	0.71681	2.71772e-05	8.20811e-11	8.20811e-11	2.60866e-05	2.89971e-06		-0.421756
10008401	HG	Changes in physical activity	49102	HRH1 Binding	Binding	Histamine H1 receptor	HRH1				FALSE	FALSE	TRUE	9.91227e-10	0.776386	0	ic50	AC50	FAERS	Yes	-0.00956739	No		No	No	597	27	27	23	75	72	57	542	488	559	384	359	344	1.00253e-06	1.26953e-06	1.09223e-08	0.00057861	0.00187912	9.91227e-10	0.655972	0.644695	0.776386	0.570816	0.561571	0.699791	1.09223e-08	9.91227e-10	9.91227e-10	1.00253e-06	1.26953e-06	-0.00956739
10034726	HG	Personality disorders and disturbances in behaviour	3162	OPRM1 agonist	agonist	Mu-type opioid receptor	OPRM1				FALSE	FALSE	TRUE	5.94021e-07	0.701567	0.14	ic50	AC50	FAERS	Yes	-0.127891	Yes	ic50	No	No	598	11	11	14	51	44	73	229	241	497	131	120	284	0.0395109	0.0214431	5.94021e-07	0.0839513	0.0135314	0.00583163	0.593886	0.572614	0.701567	0.544829	0.566667	0.552552	5.94021e-07	0.00583163	5.94021e-07	0.0395109	0.0135314	-0.127891
10034726	HG	Personality disorders and disturbances in behaviour	49102	HRH1 Binding	Binding	Histamine H1 receptor	HRH1				FALSE	FALSE	TRUE	7.13528e-07	0.71825	0.07	ic50	AC50	FAERS	Yes	-0.510077	Yes	cmax_margin, ic50	No	No	599	35	33	28	134	128	89	534	482	554	325	303	312	0.000147539	6.7869e-05	7.13528e-07	0.0274927	0.00825393	0.000380997	0.607089	0.608292	0.71825	0.536889	0.542711	0.597612	7.13528e-07	0.000380997	7.13528e-07	0.000147539	6.7869e-05	-0.510077
10021112	HG	Hypothalamus and pituitary gland disorders	3119	DRD4 Binding	Binding	D(4) dopamine receptor	DRD4				FALSE	FALSE	TRUE	2.96111e-07	0.728632	0	free_cmax_margin	free margin	SIDER	Yes	0	No		Yes	No	600	17	11		35	30	49	142	106		69	78	144	0.0260591	0.0320899		1.67328e-05	2.96111e-07	1.61663e-06	0.595278	0.643225		0.688199	0.728632	0.646755	0.0260591	2.96111e-07	1.61663e-06	1.67328e-05	2.96111e-07
10021112	HG	Hypothalamus and pituitary gland disorders	3157	DRD2 Binding	Binding	D(2) dopamine receptor	DRD2				FALSE	FALSE	TRUE	1.21367e-14	0.715553	0.56	ic50	AC50	SIDER	Yes	-0.477234	Yes	ic50	No	No	601	25	18	17	88	80	79	538	362	554	262	238	314	0.0110828	0.0504048	0.00499827	7.40166e-11	6.65769e-10	1.21367e-14	0.568401	0.582259	0.651943	0.651262	0.641124	0.715553	0.00499827	1.21367e-14	1.21367e-14	7.40166e-11	6.65769e-10		-0.477234
10021112	HG	Hypothalamus and pituitary gland disorders	49102	HRH1 Binding	Binding	Histamine H1 receptor	HRH1				FALSE	FALSE	TRUE	1.34837e-13	0.717299	0.03	ic50	AC50	SIDER	Yes	-0.173497	Yes	ic50	No	No	602	27	26	21	106	100	80	542	489	561	353	331	321	0.000304036	2.46755e-05	1.69529e-05	3.58516e-09	6.85243e-08	1.34837e-13	0.615177	0.628244	0.717299	0.606553	0.594426	0.711449	1.69529e-05	1.34837e-13	1.34837e-13	3.58516e-09	6.85243e-08		-0.173497
10021112	HG	Hypothalamus and pituitary gland disorders	5451	HTR2B antagonist	antagonist	5-hydroxytryptamine receptor 2B	HTR2B				FALSE	FALSE	TRUE	5.45547e-15	0.748713	0	ic50	AC50	SIDER	Yes	0	No		No	No	603	26	25	20	97	74	72	498	453	526	332	229	313	0.0242066	0.0021145	0.000128655	7.6963e-07	1.35156e-06	5.45547e-15	0.560318	0.561766	0.708413	0.574013	0.619763	0.748713	0.000128655	5.45547e-15	5.45547e-15	7.6963e-07	1.35156e-06
10013356	HG	Sexual function and fertility disorders	5427, 5494, 41701	ADRA1A antagonist	antagonist	Alpha-1A adrenergic receptor	ADRA1A				FALSE	FALSE	TRUE	1.07693e-10	0.750425	0	ic50	AC50	FAERS	Yes	0	No		No	No	604	17	17	18	187	167	268	479	410	1046	211	192	493	0.000162378	0.00169477	1.07693e-10	0.000326857	0.000311241	7.23211e-09	0.684699	0.65208	0.750425	0.572281	0.574507	0.571815	1.07693e-10	7.23211e-09	1.07693e-10	0.000162378	0.000311241
10013356	HG	Sexual function and fertility disorders	3126	HTR2C Binding	Binding	5-hydroxytryptamine receptor 2C	HTR2C				FALSE	FALSE	TRUE	3.30135e-10	0.765482	0.11	ic50	AC50	FAERS	Yes	0	No		No	No	605	18	18	18	228	174	259	562	398	872	252	178	419	1.26857e-05	0.00130206	3.30135e-10	0.0016965	0.00475227	4.03455e-07	0.634193	0.620743	0.765482	0.536872	0.547947	0.571065	3.30135e-10	4.03455e-07	3.30135e-10	1.26857e-05	0.00130206
10040480	HG	Sexual dysfunctions, disturbances and gender identity disorders	3126	HTR2C Binding	Binding	5-hydroxytryptamine receptor 2C	HTR2C				FALSE	FALSE	TRUE	3.03745e-07	0.705489	0	ic50	AC50	FAERS	Yes	0	No		No	No	606	19	18	20	219	165	240	561	398	870	261	187	438	0.00103782	0.0155201	3.03745e-07	0.0219027	0.0350549	3.09454e-07	0.598227	0.590871	0.705489	0.526995	0.535861	0.572921	3.03745e-07	3.09454e-07	3.03745e-07	0.00103782	0.0155201
10014706	HG	Endocrine investigations (including sex hormones)	49102	HRH1 Binding	Binding	Histamine H1 receptor	HRH1				FALSE	FALSE	TRUE	6.92622e-08	0.76652	0	ic50	AC50	SIDER	Yes	-0.00279559	No		No	No	607	16	17	12	48	47	35	553	498	570	411	384	366	0.000966328	0.00721855	5.81546e-05	1.9526e-05	0.00042518	6.92622e-08	0.635341	0.600106	0.76652	0.606169	0.583527	0.71815	5.81546e-05	6.92622e-08	6.92622e-08	1.9526e-05	0.00042518		-0.00279559
10014706	HG	Endocrine investigations (including sex hormones)	5449	HTR2A antagonist	antagonist	5-hydroxytryptamine receptor 2A	HTR2A				FALSE	FALSE	TRUE	1.07382e-11	0.757028	1	cmax_margin, free_cmax_margin	free margin	FAERS	Yes	-0.9015	Yes	ic50	Yes	No	608	16	13	14	46	40	44	512	343	686	383	260	464	1.07382e-11	2.04028e-07	2.71227e-06	1.56745e-06	0.00025713	2.48814e-06	0.726074	0.730096	0.757028	0.595754	0.5975	0.650176	1.07382e-11	1.56745e-06	2.48814e-06	1.07382e-11	2.04028e-07	-0.9015
10014706	HG	Endocrine investigations (including sex hormones)	5451	HTR2B antagonist	antagonist	5-hydroxytryptamine receptor 2B	HTR2B				FALSE	FALSE	TRUE	6.108e-09	0.788785	0	cmax_margin, ic50	AC50, total (not free) margin	FAERS, SIDER	Yes	0	No		Yes	No	609	15	12	11	45	40	35	509	344	535	384	263	350	6.108e-09	3.67952e-05	7.23893e-05	2.60696e-06	0.00182712	6.46176e-08	0.70262	0.72844	0.788785	0.596065	0.598051	0.733306	6.108e-09	6.46176e-08	6.46176e-08	6.108e-09	3.67952e-05
10014522	PT	Embolism venous	3218	NR3C1 Binding	Binding	Glucocorticoid receptor	NR3C1				FALSE	FALSE		2.85926e-20	0.722375	0.21	ic50	AC50	SIDER	Yes	-0.656177	Yes	ic50	No	Yes	610				31	30	39				335	304	533				2.44333e-11	2.47221e-11	2.85926e-20				0.65845	0.651864	0.722375		2.85926e-20	2.85926e-20	2.44333e-11	2.47221e-11		-0.656177
10014522	PT	Embolism venous	5437	PGR agonist	agonist	Progesterone receptor	PGR				FALSE	FALSE		1.70675e-09	0.713216	0.33	free_cmax_margin	free margin	SIDER	Yes	0	No		Yes	No	611				15	13	22				174	149	408				4.64737e-06	6.49373e-08	1.70675e-09				0.672222	0.713216	0.675858		1.70675e-09	1.70675e-09	4.64737e-06	6.49373e-08
10040868	PT	Skin hypopigmentation	3218	NR3C1 Binding	Binding	Glucocorticoid receptor	NR3C1				FALSE	FALSE		3.2072e-24	0.755654	0.69	cmax_margin, free_cmax_margin, ic50	AC50, free margin	SIDER	Yes	-0.651362	Yes	ic50	Yes	Yes	612				22	21	33				406	369	628				8.82334e-22	3.2072e-24	2.82202e-21				0.755654	0.751645	0.747105		3.2072e-24	2.82202e-21	8.82334e-22	3.2072e-24		-0.651362
10040868	PT	Skin hypopigmentation	41629	AR Binding (agonist)	Binding (agonist)	Androgen receptor	AR				FALSE	FALSE		1.44747e-09	0.701903	0	ic50	AC50	SIDER	Yes	0	No		No	No	613						22						387						1.44747e-09						0.701903		1.44747e-09	1.44747e-09
10040868	PT	Skin hypopigmentation	5437	PGR agonist	agonist	Progesterone receptor	PGR				FALSE	FALSE		1.46935e-15	0.767196	0	cmax_margin, free_cmax_margin, ic50	AC50, free margin	SIDER	Yes	0	No		Yes	No	614				11	10	23				215	189	478				4.57428e-08	5.0888e-10	1.46935e-15				0.735307	0.767196	0.72867		1.46935e-15	1.46935e-15	4.57428e-08	5.0888e-10
10002016	PT	Amylase increased	32016, 41637	KDR inhibition	inhibition	Vascular endothelial growth factor receptor 2	KDR				FALSE	FALSE		2.48074e-10	0.785535	0.8	cmax_margin	total (not free) margin	SIDER	No		Yes		Yes	Yes	615				10	13	19				159	140	319				2.48074e-10	1.68315e-06	1.67602e-08				0.785535	0.701099	0.623494		2.48074e-10	1.67602e-08	2.48074e-10	1.68315e-06
10036556	PT	Pregnancy	32309	DRD1 antagonist	antagonist	D(1A) dopamine receptor	DRD1				FALSE	FALSE		1.02604e-07	0.862963	0	ic50	AC50	SIDER	No		Yes		No	Yes	616						10						54						1.02604e-07						0.862963		1.02604e-07	1.02604e-07
10058483	PT	Nuchal rigidity	3119	DRD4 Binding	Binding	D(4) dopamine receptor	DRD4				FALSE	FALSE		8.6766e-09	0.842742	0	cmax_margin	total (not free) margin	SIDER	No		Yes		Yes	Yes	617				10	16	25				62	60	120				8.6766e-09	0.000290871	0.00271639				0.842742	0.688021	0.606667		8.6766e-09	0.00271639	8.6766e-09	0.000290871
10006313	PT	Breast tenderness	3263	Ar (rat) Binding	Binding	Androgen receptor	AR		190, 193, 198	breast carcinoma increased, gynecomastia, mastodynia	FALSE	TRUE		9.50001e-15	0.7224	0.25	ic50	AC50	SIDER	Yes	-1.02448	Yes	ic50	No	No	618				14	13	17				210	185	422				0.00383736	0.0013587	9.50001e-15				0.608844	0.622037	0.7224		9.50001e-15	9.50001e-15	0.00383736	0.0013587		-1.02448
10006313	PT	Breast tenderness	41629	AR Binding (agonist)	Binding (agonist)	Androgen receptor	AR		190, 193, 198	breast carcinoma increased, gynecomastia, mastodynia	FALSE	TRUE		4.84014e-18	0.814907	0.5	cmax_margin, free_cmax_margin, ic50	AC50, free margin	SIDER	Yes	-0.915094	Yes	ic50	Yes	No	619				12	11	19				207	181	358				2.34873e-09	1.14053e-09	4.84014e-18				0.724638	0.710698	0.814907		4.84014e-18	4.84014e-18	2.34873e-09	1.14053e-09		-0.915094
10006313	PT	Breast tenderness	41630	PGR Binding (agonist)	Binding (agonist)	Progesterone receptor	PGR				FALSE	FALSE		1.17278e-10	0.771881	0.56	ic50	AC50	SIDER	Yes	0	No		No	No	620				12		19				205		356				3.75614e-06		1.17278e-10				0.685163		0.771881		1.17278e-10	1.17278e-10	3.75614e-06
10006313	PT	Breast tenderness	5437	PGR agonist	agonist	Progesterone receptor	PGR				FALSE	FALSE		8.66261e-13	0.747608	0.43	ic50	AC50	SIDER	Yes	0	No		No	No	621						15						439						8.66261e-13						0.747608		8.66261e-13	8.66261e-13
10003051	PT	Application site pain	5437	PGR agonist	agonist	Progesterone receptor	PGR				FALSE	FALSE		4.63487e-07	0.719945	0	free_cmax_margin	free margin	SIDER	No		Yes		Yes	Yes	622				12	10	24				208	183	464				6.28795e-05	4.63487e-07	0.00146934				0.667468	0.719945	0.590472		4.63487e-07	0.00146934	6.28795e-05	4.63487e-07
10058049	PT	Administration site pain	5437	PGR agonist	agonist	Progesterone receptor	PGR				FALSE	FALSE		4.25923e-08	0.72377	0	free_cmax_margin	free margin	SIDER	No		Yes		Yes	Yes	623				12	10	24				209	183	469				1.20918e-05	4.25923e-08	0.00081954				0.673644	0.72377	0.59244		4.25923e-08	0.00081954	1.20918e-05	4.25923e-08
10020679	PT	Hypernatremia	3218	NR3C1 Binding	Binding	Glucocorticoid receptor	NR3C1		753	edema	FALSE	TRUE		1.48675e-16	0.725441	0.4	free_cmax_margin	free margin	SIDER	No		Yes		Yes	No	624				25	21	34				320	286	520				1.99108e-10	1.48675e-16	8.66317e-13				0.677875	0.725441	0.698727		1.48675e-16	8.66317e-13	1.99108e-10	1.48675e-16
10041277	PT	Sodium retention	3218	NR3C1 Binding	Binding	Glucocorticoid receptor	NR3C1		753	edema	FALSE	TRUE		1.48675e-16	0.725441	0.4	free_cmax_margin	free margin	SIDER	No		Yes		Yes	No	625				25	21	34				320	286	520				1.99108e-10	1.48675e-16	8.66317e-13				0.677875	0.725441	0.698727		1.48675e-16	8.66317e-13	1.99108e-10	1.48675e-16
10028735	PT	Nasal congestion	49102	HRH1 Binding	Binding	Histamine H1 receptor	HRH1				FALSE	FALSE		5.93156e-12	0.712932	0.19	ic50	AC50	SIDER	No		Yes		No	Yes	626				93	85	65				351	331	323				0.000361839	0.000249496	5.93156e-12				0.567687	0.568011	0.712932		5.93156e-12	5.93156e-12	0.000361839	0.000249496
10044066	PT	Torsade de pointes	3215	HTR2A Binding	Binding	5-hydroxytryptamine receptor 2A	HTR2A				FALSE	FALSE		4.90094e-08	0.732407	0.33	cmax_margin, ic50	AC50, total (not free) margin	SIDER	Yes	0	No		Yes	No	40	14	10		42	42	45	222	162		126	120	176	0.0134811	0.00469334		4.90094e-08	3.05959e-06	6.12942e-08	0.642857	0.732407		0.717593	0.674405	0.72601	0.00469334	4.90094e-08	6.12942e-08	4.90094e-08	3.05959e-06
10027566	PT	Micturition urgency	49102	HRH1 Binding	Binding	Histamine H1 receptor	HRH1				FALSE	FALSE		4.37073e-08	0.733929	0	ic50	AC50	SIDER	Yes	-0.160696	Yes	ic50	No	Yes	628				38	37	26				212	198	213				0.000435654	1.7093e-05	4.37073e-08				0.588071	0.600055	0.733929		4.37073e-08	4.37073e-08	0.000435654	1.7093e-05		-0.160696
10003673	PT	Atrioventricular block complete	3087	ADRB2 Binding	Binding	Beta-2 adrenergic receptor	ADRB2		131	cardiac arrest increased	FALSE	TRUE		1.64209e-07	0.705173	0.4	free_cmax_margin	free margin	SIDER	No		Yes		Yes	No	629				12	11	20				198	181	457				1.64209e-07	4.09977e-07	0.000237942				0.688131	0.705173	0.584245		1.64209e-07	0.000237942	1.64209e-07	4.09977e-07
10011570	PT	Cerebrospinal fluid pressure increased	3218	NR3C1 Binding	Binding	Glucocorticoid receptor	NR3C1				FALSE	FALSE		2.09529e-16	0.724549	0.5	cmax_margin, free_cmax_margin	free margin	SIDER	Yes	-0.509348	Yes	ic50	Yes	Yes	630				18	17	30				412	375	633				2.28198e-12	2.09529e-16	6.20107e-10				0.705299	0.724549	0.668641		2.09529e-16	6.20107e-10	2.28198e-12	2.09529e-16		-0.509348
10022773	PT	Intracranial pressure increased	3218	NR3C1 Binding	Binding	Glucocorticoid receptor	NR3C1				FALSE	FALSE		2.51111e-16	0.724659	0.5	cmax_margin, free_cmax_margin	free margin	SIDER	Yes	-0.557474	Yes	ic50	Yes	Yes	631				18	17	30				387	354	598				1.401e-12	2.51111e-16	6.48012e-10				0.705929	0.724659	0.669036		2.51111e-16	6.48012e-10	1.401e-12	2.51111e-16		-0.557474
10043528	PT	Throat tightness	5427, 5494, 41701	ADRA1A antagonist	antagonist	Alpha-1A adrenergic receptor	ADRA1A				FALSE	FALSE		3.37323e-16	0.761159	0	cmax_margin, ic50	AC50, total (not free) margin	SIDER	Yes	0	No		Yes	No	632				24	24	30				205	191	463				2.84176e-07	1.0887e-05	3.37323e-16				0.741667	0.696008	0.761159		3.37323e-16	3.37323e-16	2.84176e-07	1.0887e-05
10043528	PT	Throat tightness	3134, 18942	ADRA1A Binding (NIBR assay)	Binding	Alpha-1A adrenergic receptor	ADRA1A				FALSE	FALSE		7.08409e-11	0.777417	0	ic50	AC50	SIDER	Yes	-0.268344	Yes	ic50	No	Yes	633				25	24	27				186	132	308				0.000320697	0.00898596	7.08409e-11				0.664086	0.644097	0.777417		7.08409e-11	7.08409e-11	0.000320697	0.00898596		-0.268344
10043528	PT	Throat tightness	3184, 14955, 15257, 41517, 42788	ADRA2A Binding	Binding	Alpha-2A adrenergic receptor	ADRA2A				FALSE	FALSE		9.79822e-11	0.825623	0	ic50	AC50	SIDER	Yes	0	No		No	No	634				23	20	21				203	142	281				0.000128981	0.00162075	9.79822e-11				0.620047	0.649648	0.825623		9.79822e-11	9.79822e-11	0.000128981	0.00162075
10043528	PT	Throat tightness	3163, 16324, 17275	ADRA2C inhibition	inhibition	Alpha-2C adrenergic receptor	ADRA2C				FALSE	FALSE		4.92046e-15	0.756562	0	ic50	AC50	SIDER	Yes	0	No		No	No	635				29	27	34				244	169	437				0.00293039	0.00955146	4.92046e-15				0.586066	0.604975	0.756562		4.92046e-15	4.92046e-15	0.00293039	0.00955146
10043528	PT	Throat tightness	3197, 41523, 42786	HTR1A Binding (agonist)	Binding (agonist)	5-hydroxytryptamine receptor 1A	HTR1A				FALSE	FALSE		6.26928e-10	0.818863	0	ic50	AC50	SIDER	Yes	0	No		No	No	636				21	20	19				216	144	274				3.26168e-05	0.000419822	6.26928e-10				0.641093	0.652431	0.818863		6.26928e-10	6.26928e-10	3.26168e-05	0.000419822
10043528	PT	Throat tightness	3196, 42784	HTR2B Binding	Binding	5-hydroxytryptamine receptor 2B	HTR2B				FALSE	FALSE		2.5839e-07	0.824887	0	ic50	AC50	SIDER	Yes	0	No		No	No	637				17	15	17				96	72	130				0.000119776	0.00370194	2.5839e-07				0.722426	0.702778	0.824887		2.5839e-07	2.5839e-07	0.000119776	0.00370194
10043528	PT	Throat tightness	13013	HRH2 Binding	Binding	Histamine H2 receptor	HRH2				FALSE	FALSE		3.20358e-11	0.902408	0	ic50	AC50	SIDER	Yes	0	No		No	No	638				16	15	16				61	63	122				0.00035689	0.0110583	3.20358e-11				0.751025	0.665608	0.902408		3.20358e-11	3.20358e-11	0.00035689	0.0110583
10043528	PT	Throat tightness	3081	KCNH2 (dofelitide binding) inhibition	inhibition	Potassium voltage-gated channel subfamily H member 2	KCNH2				FALSE	FALSE		6.02932e-08	0.71001	0	ic50	AC50	SIDER	Yes	0	No		No	No	639				29		36				333		580				0.0126284		6.02932e-08				0.607009		0.71001		6.02932e-08	6.02932e-08	0.0126284
10043528	PT	Throat tightness	3083	HTR7 Binding	Binding	5-hydroxytryptamine receptor 7	HTR7				FALSE	FALSE		1.24483e-08	0.837856	0	ic50	AC50	SIDER	Yes	0	No		No	No	640						11						67						1.24483e-08						0.837856		1.24483e-08	1.24483e-08
10043528	PT	Throat tightness	3119	DRD4 Binding	Binding	D(4) dopamine receptor	DRD4				FALSE	FALSE		1.37437e-10	0.866116	0	free_cmax_margin, ic50	AC50, free margin	SIDER	Yes	0	No		Yes	No	641				13	11	13				74	55	102				5.77429e-10	2.07339e-07	1.37437e-10				0.824324	0.866116	0.861991		1.37437e-10	1.37437e-10	5.77429e-10	2.07339e-07
10043528	PT	Throat tightness	3126	HTR2C Binding	Binding	5-hydroxytryptamine receptor 2C	HTR2C				FALSE	FALSE		3.85869e-15	0.753706	0	ic50	AC50	SIDER	Yes	0	No		No	No	642				29	27	32				258	181	409				2.41611e-07	2.66822e-05	3.85869e-15				0.63205	0.644056	0.753706		3.85869e-15	3.85869e-15	2.41611e-07	2.66822e-05
10043528	PT	Throat tightness	3159	ADRA2B Binding	Binding	Alpha-2B adrenergic receptor	ADRA2B				FALSE	FALSE		1.40362e-13	0.736864	0	ic50	AC50	SIDER	Yes	-0.11421	Yes	ic50	No	Yes	643				29	27	34				238	162	431				0.000289585	0.0266706	1.40362e-13				0.606056	0.584819	0.736864		1.40362e-13	1.40362e-13	0.000289585	0.0266706		-0.11421
10043528	PT	Throat tightness	3215	HTR2A Binding	Binding	5-hydroxytryptamine receptor 2A	HTR2A				FALSE	FALSE		3.25272e-10	0.854637	0.5	ic50	AC50	SIDER	Yes	0	No		No	No	644				20	18	21				126	116	171				0.000119661	1.5556e-05	3.25272e-10				0.696429	0.715517	0.854637		3.25272e-10	3.25272e-10	0.000119661	1.5556e-05
10043528	PT	Throat tightness	49102	HRH1 Binding	Binding	Histamine H1 receptor	HRH1				FALSE	FALSE		1.01008e-07	0.731215	0	ic50	AC50	SIDER	Yes	0	No		No	No	645				29	28	30				243	224	236				7.0286e-05	0.000281712	1.01008e-07				0.634596	0.614876	0.731215		1.01008e-07	1.01008e-07	7.0286e-05	0.000281712
10043528	PT	Throat tightness	5449	HTR2A antagonist	antagonist	5-hydroxytryptamine receptor 2A	HTR2A				FALSE	FALSE		7.56755e-11	0.758608	0.53	ic50	AC50	SIDER	Yes	0	No		No	No	646				27	24	31				230	156	297				5.62338e-08	0.000125277	7.56755e-11				0.658213	0.64383	0.758608		7.56755e-11	7.56755e-11	5.62338e-08	0.000125277
10043528	PT	Throat tightness	5451	HTR2B antagonist	antagonist	5-hydroxytryptamine receptor 2B	HTR2B				FALSE	FALSE		1.31385e-09	0.788148	0	ic50	AC50	SIDER	Yes	0	No		No	No	647				28	27	30				232	159	225				8.91863e-09	5.86342e-05	1.31385e-09				0.679033	0.668763	0.788148		1.31385e-09	1.31385e-09	8.91863e-09	5.86342e-05
10040738	PT	Sinus arrest	3081	KCNH2 (dofelitide binding) inhibition	inhibition	Potassium voltage-gated channel subfamily H member 2	KCNH2				FALSE	FALSE		6.40971e-07	0.816495	0	free_cmax_margin	free margin	SIDER	Yes	-0.658417	Yes	free_cmax_margin, ic50	Yes	Yes	648				14	10	18				418	291	701				0.00158376	6.40971e-07	0.003748				0.692308	0.816495	0.648558		6.40971e-07	0.003748	0.00158376	6.40971e-07		-0.658417
10040738	PT	Sinus arrest	3086	ADRB1 inhibition	inhibition	Beta-1 adrenergic receptor	ADRB1		124	ventricular fibrillation	FALSE	TRUE		1.93074e-08	0.733051	0.8	cmax_margin	total (not free) margin	SIDER	Yes	-0.56933	Yes	ic50	Yes	No	649				11	10	17				236	208	528				3.72251e-07	1.45669e-05	1.93074e-08				0.733051	0.71226	0.655582		1.93074e-08	1.93074e-08	3.72251e-07	1.45669e-05		-0.56933
10039424	PT	Salivary hypersecretion	13013	HRH2 Binding	Binding	Histamine H2 receptor	HRH2				FALSE	FALSE		1.69497e-07	0.707903	0	ic50	AC50	SIDER	Yes	0	No		No	No	650				39		44				54		88				0.0364372		1.69497e-07				0.576923		0.707903		1.69497e-07	1.69497e-07	0.0364372
10039424	PT	Salivary hypersecretion	49102	HRH1 Binding	Binding	Histamine H1 receptor	HRH1				FALSE	FALSE		6.09274e-15	0.74868	0.07	ic50	AC50	SIDER	Yes	-0.494489	Yes	ic50	No	Yes	651				78	76	60				187	171	202				2.58003e-06	3.33545e-05	6.09274e-15				0.60373	0.586604	0.74868		6.09274e-15	6.09274e-15	2.58003e-06	3.33545e-05		-0.494489
10039424	PT	Salivary hypersecretion	5451	HTR2B antagonist	antagonist	5-hydroxytryptamine receptor 2B	HTR2B				FALSE	FALSE		1.5909e-09	0.714975	0	ic50	AC50	SIDER	Yes	0	No		No	No	652				73	57	51				170	108	193				0.00145252	0.0221102	1.5909e-09				0.56672	0.571962	0.714975		1.5909e-09	1.5909e-09	0.00145252	0.0221102
10028521	PT	Mydriasis	3124	OPRK1 Binding	Binding	Kappa-type opioid receptor	OPRK1				FALSE	FALSE		2.31795e-10	0.80504	0	ic50	AC50	SIDER	Yes	0	No		No	No	653	13	12	11	57	42	43	382	323	460	335	239	279	0.0144188	0.0365483	0.000122844	0.00144137	2.50537e-05	2.31795e-10	0.635018	0.619582	0.80504	0.596314	0.639171	0.772276	0.000122844	2.31795e-10	2.31795e-10	0.00144137	2.50537e-05
10028521	PT	Mydriasis	3132	CHRM5 Binding	Binding	Muscarinic acetylcholine receptor M5	CHRM5				FALSE	FALSE		8.35165e-09	0.809075	0.13	ic50	AC50	SIDER	Yes	0	No		No	No	654						16						73						8.35165e-09						0.809075		8.35165e-09	8.35165e-09
10034765	PT	Peyronie's disease	3086	ADRB1 inhibition	inhibition	Beta-1 adrenergic receptor	ADRB1				FALSE	FALSE		1.07447e-20	0.881724	1	cmax_margin, free_cmax_margin, ic50	AC50, free margin	SIDER	Yes	-1.23583	Yes	free_cmax_margin	Yes	Yes	655				10	10	12				325	290	683				1.11178e-16	1.09871e-17	1.07447e-20				0.875385	0.881724	0.81674		1.07447e-20	1.07447e-20	1.11178e-16	1.09871e-17		-1.23583
10034765	PT	Peyronie's disease	3087	ADRB2 Binding	Binding	Beta-2 adrenergic receptor	ADRB2				FALSE	FALSE		9.76169e-15	0.876395	0.8	cmax_margin, free_cmax_margin, ic50	AC50, free margin	SIDER	Yes	0	No		Yes	No	656				10	10	12				261	233	554				1.12475e-14	2.13783e-14	9.76169e-15				0.867816	0.876395	0.772488		9.76169e-15	9.76169e-15	1.12475e-14	2.13783e-14
10036661	PT	Priapism	5427, 5494, 41701	ADRA1A antagonist	antagonist	Alpha-1A adrenergic receptor	ADRA1A				FALSE	FALSE		1.02085e-26	0.779058	0.33	cmax_margin, free_cmax_margin, ic50	AC50, free margin	SIDER	Yes	-0.490901	Yes	ic50	Yes	Yes	657				33	31	38				240	221	547				1.29724e-12	1.53848e-10	1.02085e-26				0.756944	0.73274	0.779058		1.02085e-26	1.02085e-26	1.29724e-12	1.53848e-10		-0.490901
10036661	PT	Priapism	3134, 18942	ADRA1A Binding (NIBR assay)	Binding	Alpha-1A adrenergic receptor	ADRA1A				FALSE	FALSE		7.56583e-13	0.740872	0.2	ic50	AC50	SIDER	Yes	-0.393194	Yes	ic50	No	Yes	658				38	37	41				194	140	338				0.000270474	0.00149076	7.56583e-13				0.629002	0.635907	0.740872		7.56583e-13	7.56583e-13	0.000270474	0.00149076		-0.393194
10036661	PT	Priapism	3184, 14955, 15257, 41517, 42788	ADRA2A Binding	Binding	Alpha-2A adrenergic receptor	ADRA2A				FALSE	FALSE		1.98736e-15	0.845333	0	ic50	AC50	SIDER	Yes	0	No		No	No	659				34	31	27				221	159	321				0.00296719	0.0531124	1.98736e-15				0.566542	0.567762	0.845333		1.98736e-15	1.98736e-15	0.00296719	0.0531124
10036661	PT	Priapism	3163, 16324, 17275	ADRA2C inhibition	inhibition	Alpha-2C adrenergic receptor	ADRA2C				FALSE	FALSE		3.52885e-19	0.74707	0	ic50	AC50	SIDER	Yes	0	No		No	No	660				42	38	43				277	193	504				1.59924e-06	0.000245088	3.52885e-19				0.607057	0.616035	0.74707		3.52885e-19	3.52885e-19	1.59924e-06	0.000245088
10036661	PT	Priapism	3197, 41523, 42786	HTR1A Binding (agonist)	Binding (agonist)	5-hydroxytryptamine receptor 1A	HTR1A				FALSE	FALSE		5.59448e-19	0.87304	0	ic50	AC50	SIDER	Yes	0	No		No	No	661				34	33	26				229	158	314				4.66044e-07	6.85068e-05	5.59448e-19				0.617262	0.629267	0.87304		5.59448e-19	5.59448e-19	4.66044e-07	6.85068e-05
10036661	PT	Priapism	3196, 42784	HTR2B Binding	Binding	5-hydroxytryptamine receptor 2B	HTR2B				FALSE	FALSE		2.99039e-08	0.783466	0	ic50	AC50	SIDER	Yes	0	No		No	No	662				27	26	27				94	73	140				0.000386092	0.00728063	2.99039e-08				0.656422	0.646207	0.783466		2.99039e-08	2.99039e-08	0.000386092	0.00728063
10036661	PT	Priapism	13013	HRH2 Binding	Binding	Histamine H2 receptor	HRH2				FALSE	FALSE		3.46475e-09	0.776651	0	ic50	AC50	SIDER	Yes	0	No		No	No	663				25	26	26				62	58	127				0.00549906	0.0446954	3.46475e-09				0.645806	0.600796	0.776651		3.46475e-09	3.46475e-09	0.00549906	0.0446954
10036661	PT	Priapism	3081	KCNH2 (dofelitide binding) inhibition	inhibition	Potassium voltage-gated channel subfamily H member 2	KCNH2				FALSE	FALSE		2.77338e-11	0.715074	0	ic50	AC50	SIDER	Yes	0	No		No	No	664				46		49				376		660				0.0362271		2.77338e-11				0.566257		0.715074		2.77338e-11	2.77338e-11	0.0362271
10036661	PT	Priapism	3083	HTR7 Binding	Binding	5-hydroxytryptamine receptor 7	HTR7				FALSE	FALSE		1.36404e-07	0.799465	0	ic50	AC50	SIDER	Yes	0	No		No	No	665						11						68						1.36404e-07						0.799465		1.36404e-07	1.36404e-07
10036661	PT	Priapism	3126	HTR2C Binding	Binding	5-hydroxytryptamine receptor 2C	HTR2C		680	penile erection	FALSE	TRUE		2.16075e-14	0.705206	0.05	ic50	AC50	SIDER	Yes	0	No		No	No	666				42	39	43				292	209	474				1.63592e-07	6.60303e-05	2.16075e-14				0.609671	0.607042	0.705206		2.16075e-14	2.16075e-14	1.63592e-07	6.60303e-05
10036661	PT	Priapism	3159	ADRA2B Binding	Binding	Alpha-2B adrenergic receptor	ADRA2B				FALSE	FALSE		2.77002e-18	0.734523	0	ic50	AC50	SIDER	Yes	0	No		No	No	667				42	38	45				269	185	495				3.58826e-05	0.0247143	2.77002e-18				0.593468	0.567639	0.734523		2.77002e-18	2.77002e-18	3.58826e-05	0.0247143
10036661	PT	Priapism	3215	HTR2A Binding	Binding	5-hydroxytryptamine receptor 2A	HTR2A				FALSE	FALSE		7.83876e-08	0.750633	0.41	ic50	AC50	SIDER	Yes	0	No		No	No	668				32	31	34				131	128	186				0.00261233	0.000472164	7.83876e-08				0.626073	0.636467	0.750633		7.83876e-08	7.83876e-08	0.00261233	0.000472164
10036661	PT	Priapism	49102	HRH1 Binding	Binding	Histamine H1 receptor	HRH1				FALSE	FALSE		3.42199e-11	0.780005	0	ic50	AC50	SIDER	Yes	0	No		No	No	669				44	42	29				278	261	283				1.71646e-05	3.0561e-05	3.42199e-11				0.610325	0.606915	0.780005		3.42199e-11	3.42199e-11	1.71646e-05	3.0561e-05
10036661	PT	Priapism	5449	HTR2A antagonist	antagonist	5-hydroxytryptamine receptor 2A	HTR2A				FALSE	FALSE		4.02134e-11	0.725932	0.41	ic50	AC50	SIDER	Yes	0	No		No	No	670				39	35	37				259	170	338				2.09397e-06	0.00168537	4.02134e-11				0.606821	0.592437	0.725932		4.02134e-11	4.02134e-11	2.09397e-06	0.00168537
10036661	PT	Priapism	5451	HTR2B antagonist	antagonist	5-hydroxytryptamine receptor 2B	HTR2B				FALSE	FALSE		2.85931e-12	0.803238	0	ic50	AC50	SIDER	Yes	0	No		No	No	671				41	38	31				253	173	266				2.91649e-07	0.00200286	2.85931e-12				0.613901	0.602525	0.803238		2.85931e-12	2.85931e-12	2.91649e-07	0.00200286
10022078	PT	Injection site inflammation	3198	PTGS2 inhibition (NIBR assay)	inhibition	Prostaglandin G/H synthase 2	PTGS2				FALSE	FALSE		1.39794e-08	0.741951	0	free_cmax_margin	free margin	SIDER	No		Yes		Yes	Yes	672				13	11	25				325	288	594				2.60991e-07	1.39794e-08	0.0146342				0.694556	0.741951	0.57597		1.39794e-08	0.0146342	2.60991e-07	1.39794e-08
10038678	PT	Respiratory depression	3125	Gabra1 (rat) inhibition	inhibition	Gamma-aminobutyric acid receptor subunit alpha-1	GABRA1				FALSE	FALSE		1.39192e-07	0.728659	1	free_cmax_margin, ic50	AC50, free margin	FAERS	Yes	-0.692084	Yes	ic50	Yes	Yes	673	16	10	11			55	297	246	376			92	3.0635e-05	1.39192e-07	8.89328e-07			0.000178824	0.634154	0.728659	0.704545			0.572727	1.39192e-07	0.000178824	8.89328e-07	3.0635e-05	1.39192e-07	-0.692084
10038687	PT	Respiratory distress	3086	ADRB1 inhibition	inhibition	Beta-1 adrenergic receptor	ADRB1				FALSE	FALSE		4.07923e-09	0.7305	0.9	cmax_margin, free_cmax_margin	free margin	SIDER	Yes	-0.736277	Yes	ic50	Yes	Yes	674				22	20	41				121	100	289				4.07923e-09	1.60233e-08	7.16313e-09				0.709992	0.7305	0.609883		4.07923e-09	7.16313e-09	4.07923e-09	1.60233e-08		-0.736277
10038687	PT	Respiratory distress	3087	ADRB2 Binding	Binding	Beta-2 adrenergic receptor	ADRB2				FALSE	FALSE		4.61642e-09	0.753623	0.56	cmax_margin, free_cmax_margin	free margin	SIDER	Yes	0	No		Yes	No	675				18	19	36				92	75	229				4.61642e-09	9.08532e-07	6.29284e-07				0.753623	0.733333	0.609716		4.61642e-09	6.29284e-07	4.61642e-09	9.08532e-07
10014326	PT	Ejaculation disorder	49102	HRH1 Binding	Binding	Histamine H1 receptor	HRH1				FALSE	FALSE		3.09793e-07	0.734752	0	ic50	AC50	SIDER	Yes	-0.104299	Yes	cmax_margin, ic50	No	Yes	676				31	30	23				278	261	283				0.00030481	0.000759333	3.09793e-07				0.604549	0.596041	0.734752		3.09793e-07	3.09793e-07	0.00030481	0.000759333		-0.104299
10042609	PT	Surgery	5451	HTR2B antagonist	antagonist	5-hydroxytryptamine receptor 2B	HTR2B				FALSE	FALSE		4.75753e-09	0.7652	0	cmax_margin	total (not free) margin	SIDER	No		Yes		Yes	Yes	677				12	11	10				417	395	375				4.75753e-09	0.000198122	0.000674743				0.722422	0.617261	0.7652		4.75753e-09	0.000674743	4.75753e-09	0.000198122
10002967	PT	Aplastic anemia	41633	PTGS2 inhibition (CRO assay)	inhibition	Prostaglandin G/H synthase 2	PTGS2				FALSE	FALSE		2.73921e-07	0.712157	0.55	cmax_margin, free_cmax_margin	free margin	SIDER	Yes	-0.564162	Yes	cmax_margin	Yes	Yes	678				25	23	48				153	131	291				2.73921e-07	8.10585e-07	0.000515994				0.712157	0.710753	0.580434		2.73921e-07	0.000515994	2.73921e-07	8.10585e-07		-0.564162
10014377	PT	Electrocardiogram QRS complex	5427, 5494, 41701	ADRA1A antagonist	antagonist	Alpha-1A adrenergic receptor	ADRA1A		64, 66, 72, 75	blood pressure decreased, blood pressure increased, cardiac contractility increased, heart rate increased	FALSE	TRUE		1.4839e-07	0.737972	0	ic50	AC50	SIDER	No		Yes		No	No	679						11						633						1.4839e-07						0.737972		1.4839e-07	1.4839e-07
10020745	PT	Hyperreflexia	49102	HRH1 Binding	Binding	Histamine H1 receptor	HRH1				FALSE	FALSE		6.09076e-10	0.777031	0	ic50	AC50	SIDER	Yes	-0.291243	Yes	ic50	No	Yes	680				30	29	28				412	385	364				1.10883e-07	1.13824e-06	6.09076e-10				0.665008	0.644872	0.777031		6.09076e-10	6.09076e-10	1.10883e-07	1.13824e-06		-0.291243
10001928	PT	Amenorrhoea	5451	HTR2B antagonist	antagonist	5-hydroxytryptamine receptor 2B	HTR2B				FALSE	FALSE		7.62344e-10	0.721634	0	ic50	AC50	SIDER	No		Yes		No	Yes	681				67	54	53				311	211	294				2.7796e-07	0.00120376	7.62344e-10				0.590824	0.59426	0.721634		7.62344e-10	7.62344e-10	2.7796e-07	0.00120376
10006187	PT	Breast cancer	31453	ESR1 Binding (CRO assay)	Binding	Estrogen receptor	ESR1				FALSE	FALSE		4.95962e-25	0.74427	0.33	ic50	AC50	SIDER	Yes	-0.568441	Yes	ic50	No	Yes	682				10		18				176		383				0.000328438		4.95962e-25				0.632102		0.74427		4.95962e-25	4.95962e-25	0.000328438			-0.568441
10006187	PT	Breast cancer	41629	AR Binding (agonist)	Binding (agonist)	Androgen receptor	AR	190			FALSE	TRUE		4.65094e-14	0.7764	0	ic50	AC50	SIDER	Yes	-0.721364	Yes	ic50	No	No	683				11	10	18				225	199	383				0.00270496	4.90107e-05	4.65094e-14				0.609697	0.63392	0.7764		4.65094e-14	4.65094e-14	0.00270496	4.90107e-05		-0.721364
10006187	PT	Breast cancer	41630	PGR Binding (agonist)	Binding (agonist)	Progesterone receptor	PGR				FALSE	FALSE		3.48201e-09	0.757874	0.56	ic50	AC50	SIDER	Yes	-0.00296555	No		No	No	684				11		18				224		381				0.00878143		3.48201e-09				0.607955		0.757874		3.48201e-09	3.48201e-09	0.00878143			-0.00296555
10014928	PT	Enuresis	3134, 18942	ADRA1A Binding (NIBR assay)	Binding	Alpha-1A adrenergic receptor	ADRA1A				FALSE	FALSE		4.00571e-08	0.738007	0	ic50	AC50	SIDER	Yes	-0.712796	Yes	ic50	No	Yes	685				19	16	22				154	107	271				0.00194807	0.000841516	4.00571e-08				0.649522	0.704439	0.738007		4.00571e-08	4.00571e-08	0.00194807	0.000841516		-0.712796
10014928	PT	Enuresis	3163, 16324, 17275	ADRA2C inhibition	inhibition	Alpha-2C adrenergic receptor	ADRA2C				FALSE	FALSE		8.06293e-09	0.703272	0.08	ic50	AC50	SIDER	Yes	0	No		No	No	686				19	16	24				212	146	391				3.96733e-05	0.000132645	8.06293e-09				0.632324	0.686216	0.703272		8.06293e-09	8.06293e-09	3.96733e-05	0.000132645
10014928	PT	Enuresis	49102	HRH1 Binding	Binding	Histamine H1 receptor	HRH1				FALSE	FALSE		8.60142e-09	0.789975	0.25	ic50	AC50	SIDER	Yes	-0.508219	Yes	cmax_margin	No	Yes	687				20	19	17				212	198	213				8.60142e-09	6.27957e-08	1.2474e-08				0.697995	0.665338	0.789975		8.60142e-09	1.2474e-08	8.60142e-09	6.27957e-08		-0.508219
10015832	PT	Extrapyramidal disorder	3081	KCNH2 (dofelitide binding) inhibition	inhibition	Potassium voltage-gated channel subfamily H member 2	KCNH2				FALSE	FALSE		1.94017e-22	0.83388	0.02	ic50	AC50	FAERS, SIDER	Yes	0	No		No	No	688	16	16	17	78	70	86	582	501	1219	411	296	689	0.00614007	0.00623533	8.21358e-10	3.10598e-05	2.63085e-05	1.94017e-22	0.639873	0.640531	0.83388	0.611111	0.614479	0.748937	8.21358e-10	1.94017e-22	1.94017e-22	3.10598e-05	2.63085e-05
10015832	PT	Extrapyramidal disorder	3082	HTR6 Binding	Binding	5-hydroxytryptamine receptor 6	HTR6				FALSE	FALSE		4.44485e-09	0.784524	0	ic50	AC50	SIDER	Yes	0	No		No	No	689						21						80						4.44485e-09						0.784524		4.44485e-09	4.44485e-09
10015832	PT	Extrapyramidal disorder	3083	HTR7 Binding	Binding	5-hydroxytryptamine receptor 7	HTR7				FALSE	FALSE		1.31691e-10	0.780813	0	ic50	AC50	SIDER	Yes	0	No		No	No	690						19						79						1.31691e-10						0.780813		1.31691e-10	1.31691e-10
10015832	PT	Extrapyramidal disorder	3124	OPRK1 Binding	Binding	Kappa-type opioid receptor	OPRK1		794	locomotor activity decreased	FALSE	TRUE		9.74135e-11	0.768886	0	ic50	AC50	SIDER	Yes	0	No		No	No	691	14		12	61	52	48	376		456	271	190	230	0.0882831		0.0284467	0.000131562	0.0193516	9.74135e-11	0.590236		0.666667	0.612854	0.570547	0.768886	0.0284467	9.74135e-11	9.74135e-11	0.000131562	0.0193516
10002500	PT	Angle closure glaucoma	3134, 18942	ADRA1A Binding (NIBR assay)	Binding	Alpha-1A adrenergic receptor	ADRA1A				FALSE	FALSE		4.60736e-07	0.764657	0	ic50	AC50	SIDER	Yes	0	No		No	No	692				14	12	16				289	206	452				0.000495031	0.00916078	4.60736e-07				0.695502	0.688107	0.764657		4.60736e-07	4.60736e-07	0.000495031	0.00916078
10002500	PT	Angle closure glaucoma	3126	HTR2C Binding	Binding	5-hydroxytryptamine receptor 2C	HTR2C				FALSE	FALSE		1.36467e-10	0.760253	0.14	free_cmax_margin, ic50	AC50, free margin	SIDER	Yes	0	No		Yes	No	693				16	14	19				412	289	598				1.99925e-10	4.43295e-09	1.36467e-10				0.693947	0.747652	0.760253		1.36467e-10	1.36467e-10	1.99925e-10	4.43295e-09
10002500	PT	Angle closure glaucoma	49102	HRH1 Binding	Binding	Histamine H1 receptor	HRH1				FALSE	FALSE		7.0461e-10	0.809659	0	cmax_margin, free_cmax_margin, ic50	AC50, free margin	SIDER	Yes	0	No		Yes	No	694				17	16	17				392	363	352				9.91497e-08	7.0461e-10	3.17809e-08				0.713235	0.737259	0.809659		7.0461e-10	3.17809e-08	9.91497e-08	7.0461e-10
10002500	PT	Angle closure glaucoma	5449	HTR2A antagonist	antagonist	5-hydroxytryptamine receptor 2A	HTR2A				FALSE	FALSE		8.03193e-07	0.722763	0.67	free_cmax_margin	free margin	SIDER	Yes	0	No		Yes	No	695				17	13	18				366	245	446				0.00455408	8.03193e-07	2.92899e-05				0.588717	0.722763	0.699489		8.03193e-07	2.92899e-05	0.00455408	8.03193e-07
10018800	PT	Gynecomastia	3124	OPRK1 Binding	Binding	Kappa-type opioid receptor	OPRK1				FALSE	FALSE		7.48644e-09	0.708628	0	ic50	AC50	SIDER	Yes	-0.274076	Yes	ic50	No	Yes	696				106		72				237		212				0.0399029		7.48644e-09				0.553226		0.708628		7.48644e-09	7.48644e-09	0.0399029			-0.274076
10018800	PT	Gynecomastia	5451	HTR2B antagonist	antagonist	5-hydroxytryptamine receptor 2B	HTR2B				FALSE	FALSE		7.23468e-14	0.735602	0.03	ic50	AC50	SIDER	Yes	-0.5772	Yes	ic50	No	Yes	697				105	86	79				242	158	231				0.00073609	0.0101453	7.23468e-14				0.551122	0.562187	0.735602		7.23468e-14	7.23468e-14	0.00073609	0.0101453		-0.5772
10020112	PT	Hirsutism	3218	NR3C1 Binding	Binding	Glucocorticoid receptor	NR3C1				FALSE	FALSE		2.88059e-29	0.726855	0.22	ic50	AC50	SIDER	Yes	-1.61014	Yes	ic50	No	Yes	698				37	37	55				308	279	500				1.12785e-18	2.95467e-17	2.88059e-29				0.679712	0.657464	0.726855		2.88059e-29	2.88059e-29	1.12785e-18	2.95467e-17		-1.61014
10020112	PT	Hirsutism	41629	AR Binding (agonist)	Binding (agonist)	Androgen receptor	AR				FALSE	FALSE		8.74514e-19	0.732202	0.13	ic50	AC50	SIDER	Yes	-0.495799	Yes	ic50	No	Yes	699				18	16	30				190	167	324				2.51901e-05	0.000124676	8.74514e-19				0.621491	0.608907	0.732202		8.74514e-19	8.74514e-19	2.51901e-05	0.000124676		-0.495799
10020112	PT	Hirsutism	41630	PGR Binding (agonist)	Binding (agonist)	Progesterone receptor	PGR				FALSE	FALSE		3.06716e-17	0.766975	0.27	ic50	AC50	SIDER	Yes	0	No		No	No	700				18	14	30				189	131	324				0.000122611	0.0041849	3.06716e-17				0.619342	0.615594	0.766975		3.06716e-17	3.06716e-17	0.000122611	0.0041849
10020112	PT	Hirsutism	5437	PGR agonist	agonist	Progesterone receptor	PGR				FALSE	FALSE		1.11042e-24	0.842105	0.38	cmax_margin, free_cmax_margin, ic50	AC50, free margin	SIDER	Yes	0	No		Yes	No	701				22	19	36				164	142	396				1.05122e-20	1.35332e-24	1.11042e-24				0.806541	0.842105	0.734287		1.11042e-24	1.11042e-24	1.05122e-20	1.35332e-24
10020400	PT	Hostility	49102	HRH1 Binding	Binding	Histamine H1 receptor	HRH1				FALSE	FALSE		5.45783e-07	0.710568	0	ic50	AC50	SIDER	No		Yes		No	Yes	702				46	49	32				330	308	317				8.2042e-05	0.000414184	5.45783e-07				0.601976	0.58203	0.710568		5.45783e-07	5.45783e-07	8.2042e-05	0.000414184
10006242	PT	Breast enlargement	3124	OPRK1 Binding	Binding	Kappa-type opioid receptor	OPRK1				FALSE	FALSE		7.77912e-07	0.736681	0	ic50	AC50	SIDER	Yes	-0.473563	Yes	ic50	No	Yes	703				43	35	34				238	163	212				0.00859476	0.044579	7.77912e-07				0.594884	0.576687	0.736681		7.77912e-07	7.77912e-07	0.00859476	0.044579		-0.473563
10006242	PT	Breast enlargement	49102	HRH1 Binding	Binding	Histamine H1 receptor	HRH1				FALSE	FALSE		3.50878e-09	0.72905	0.05	ic50	AC50	SIDER	Yes	-0.475963	Yes	ic50	No	Yes	704				47	45	40				269	247	250				2.59209e-08	7.17511e-08	3.50878e-09				0.64858	0.640621	0.72905		3.50878e-09	3.50878e-09	2.59209e-08	7.17511e-08		-0.475963
10006242	PT	Breast enlargement	5449	HTR2A antagonist	antagonist	5-hydroxytryptamine receptor 2A	HTR2A				FALSE	FALSE		6.95746e-12	0.703272	0.27	ic50	AC50	SIDER	Yes	-0.271378	Yes	ic50	No	Yes	705				46	39	49				243	160	315				0.000104902	6.4959e-06	6.95746e-12				0.57148	0.624279	0.703272		6.95746e-12	6.95746e-12	0.000104902	6.4959e-06		-0.271378
10006242	PT	Breast enlargement	5451	HTR2B antagonist	antagonist	5-hydroxytryptamine receptor 2B	HTR2B				FALSE	FALSE		4.75735e-11	0.76357	0	ic50	AC50	SIDER	Yes	0	No		No	No	706				44	39	39				243	158	231				0.0017249	0.00236147	4.75735e-11				0.560746	0.596965	0.76357		4.75735e-11	4.75735e-11	0.0017249	0.00236147
10024421	PT	Libido increased	3197, 41523, 42786	HTR1A Binding (agonist)	Binding (agonist)	5-hydroxytryptamine receptor 1A	HTR1A				FALSE	FALSE		1.05177e-07	0.706243	0.06	ic50	AC50	SIDER	Yes	-0.269829	Yes	ic50	No	Yes	707				41	36	34				255	173	326				0.0390092	0.0281393	1.05177e-07				0.549307	0.57386	0.706243		1.05177e-07	1.05177e-07	0.0390092	0.0281393		-0.269829
10024421	PT	Libido increased	49102	HRH1 Binding	Binding	Histamine H1 receptor	HRH1				FALSE	FALSE		4.88195e-07	0.704695	0	ic50	AC50	SIDER	Yes	0	No		No	No	708				48	48	35				297	275	286				0.0121567	0.00670853	4.88195e-07				0.559834	0.563561	0.704695		4.88195e-07	4.88195e-07	0.0121567	0.00670853
10021118	PT	Hypotonia	3119	DRD4 Binding	Binding	D(4) dopamine receptor	DRD4				FALSE	FALSE		3.37525e-07	0.790323	0	cmax_margin	total (not free) margin	SIDER	Yes	0	No		Yes	No	709				10	11	17				62	60	120				3.37525e-07	5.69743e-05	0.00040729				0.790323	0.741667	0.648039		3.37525e-07	0.00040729	3.37525e-07	5.69743e-05
10028330	PT	Muscle rigidity	3081	KCNH2 (dofelitide binding) inhibition	inhibition	Potassium voltage-gated channel subfamily H member 2	KCNH2				FALSE	FALSE		2.5282e-12	0.736725	0	ic50	AC50	SIDER	Yes	0	No		No	No	710	18	16	19	43	38	45	575	495	1212	415	296	701	0.0636177	0.0984022	7.95011e-05	0.0247691	0.0781716	2.5282e-12	0.58913	0.584343	0.701798	0.573723	0.559122	0.736725	7.95011e-05	2.5282e-12	2.5282e-12	0.0247691	0.0781716
10028330	PT	Muscle rigidity	3083	HTR7 Binding	Binding	5-hydroxytryptamine receptor 7	HTR7				FALSE	FALSE		2.02527e-09	0.834028	0	ic50	AC50	SIDER	Yes	0	No		No	No	711						10						72						2.02527e-09						0.834028		2.02527e-09	2.02527e-09
10029412	PT	Nightmare	3197, 41523, 42786	HTR1A Binding (agonist)	Binding (agonist)	5-hydroxytryptamine receptor 1A	HTR1A	630			FALSE	TRUE		1.06951e-10	0.701758	0.04	ic50	AC50	SIDER	Yes	-0.38388	Yes	ic50	No	No	712				77	57	53				271	185	352				7.2192e-06	9.94984e-06	1.06951e-10				0.580294	0.621242	0.701758		1.06951e-10	1.06951e-10	7.2192e-06	9.94984e-06		-0.38388
10001541	PT	Akinesia	5427, 5494, 41701	ADRA1A antagonist	antagonist	Alpha-1A adrenergic receptor	ADRA1A				FALSE	FALSE		7.74925e-15	0.744282	0	cmax_margin, ic50	AC50, total (not free) margin	SIDER	Yes	0	No		Yes	No	713				23	20	24				270	248	572				1.00925e-07	6.63629e-06	7.74925e-15				0.724477	0.695363	0.744282		7.74925e-15	7.74925e-15	1.00925e-07	6.63629e-06
10001541	PT	Akinesia	3134, 18942	ADRA1A Binding (NIBR assay)	Binding	Alpha-1A adrenergic receptor	ADRA1A				FALSE	FALSE		4.65056e-11	0.768525	0	ic50	AC50	SIDER	Yes	-0.355708	Yes	ic50	No	Yes	714				23	21	24				227	164	370				0.00056473	0.0066026	4.65056e-11				0.647481	0.646341	0.768525		4.65056e-11	4.65056e-11	0.00056473	0.0066026		-0.355708
10001541	PT	Akinesia	3184, 14955, 15257, 41517, 42788	ADRA2A Binding	Binding	Alpha-2A adrenergic receptor	ADRA2A				FALSE	FALSE		1.11716e-14	0.905677	0	ic50	AC50	SIDER	Yes	0	No		No	No	715				24	18	17				251	177	343				0.00279754	0.00915059	1.11716e-14				0.579183	0.612053	0.905677		1.11716e-14	1.11716e-14	0.00279754	0.00915059
10001541	PT	Akinesia	3163, 16324, 17275	ADRA2C inhibition	inhibition	Alpha-2C adrenergic receptor	ADRA2C				FALSE	FALSE		3.45088e-17	0.778327	0	ic50	AC50	SIDER	Yes	0	No		No	No	716				24	21	25				299	209	514				8.14919e-06	8.6605e-05	3.45088e-17				0.622004	0.656414	0.778327		3.45088e-17	3.45088e-17	8.14919e-06	8.6605e-05
10001541	PT	Akinesia	3197, 41523, 42786	HTR1A Binding (agonist)	Binding (agonist)	5-hydroxytryptamine receptor 1A	HTR1A		624, 625, 633, 636	locomotor activity decreased, locomotor activity increased, stereotypy	FALSE	TRUE		2.13153e-18	0.919482	0	free_cmax_margin, ic50	AC50, free margin	SIDER	Yes	-0.0813351	Yes	ic50	Yes	No	717				24	20	19				264	177	335				5.82094e-07	1.21326e-08	2.13153e-18				0.641888	0.728814	0.919482		2.13153e-18	2.13153e-18	5.82094e-07	1.21326e-08		-0.0813351
10001541	PT	Akinesia	3196, 42784	HTR2B Binding	Binding	5-hydroxytryptamine receptor 2B	HTR2B				FALSE	FALSE		3.40717e-07	0.766636	0	ic50	AC50	SIDER	Yes	0	No		No	No	718				20	18	21				111	87	156				0.000129949	0.000472206	3.40717e-07				0.678604	0.704342	0.766636		3.40717e-07	3.40717e-07	0.000129949	0.000472206
10001541	PT	Akinesia	13013	HRH2 Binding	Binding	Histamine H2 receptor	HRH2				FALSE	FALSE		1.75026e-11	0.809028	0	ic50	AC50	SIDER	Yes	0	No		No	No	719				18	17	20				69	72	144				0.000115378	0.00672792	1.75026e-11				0.714171	0.63031	0.809028		1.75026e-11	1.75026e-11	0.000115378	0.00672792
10001541	PT	Akinesia	3081	KCNH2 (dofelitide binding) inhibition	inhibition	Potassium voltage-gated channel subfamily H member 2	KCNH2				FALSE	FALSE		4.79455e-10	0.75565	0.07	ic50	AC50	SIDER	Yes	0	No		No	No	720				27	23	28				411	296	689				0.0100791	0.00170516	4.79455e-10				0.60202	0.632051	0.75565		4.79455e-10	4.79455e-10	0.0100791	0.00170516
10001541	PT	Akinesia	3083	HTR7 Binding	Binding	5-hydroxytryptamine receptor 7	HTR7				FALSE	FALSE		2.10676e-10	0.808976	0	ic50	AC50	SIDER	Yes	0	No		No	No	721						11						79						2.10676e-10						0.808976		2.10676e-10	2.10676e-10
10001541	PT	Akinesia	3119	DRD4 Binding	Binding	D(4) dopamine receptor	DRD4				FALSE	FALSE		9.18425e-12	0.871795	0	cmax_margin, free_cmax_margin, ic50	AC50, free margin	SIDER	Yes	0	No		Yes	No	722				14	13	16				59	63	123				3.52152e-10	1.53009e-10	9.18425e-12				0.849879	0.871795	0.79878		9.18425e-12	9.18425e-12	3.52152e-10	1.53009e-10
10001541	PT	Akinesia	3126	HTR2C Binding	Binding	5-hydroxytryptamine receptor 2C	HTR2C		674, 678	abnormal mouth movements, locomotor activity decreased	FALSE	TRUE		9.91496e-13	0.719398	0	ic50	AC50	SIDER	Yes	0	No		No	No	723				24	22	24				316	225	482				9.91496e-13	4.12739e-06	1.82837e-11				0.655327	0.637475	0.719398		9.91496e-13	1.82837e-11	9.91496e-13	4.12739e-06
10001541	PT	Akinesia	3159	ADRA2B Binding	Binding	Alpha-2B adrenergic receptor	ADRA2B		107	skeletal muscle tremor	FALSE	TRUE		2.97799e-12	0.725207	0	ic50	AC50	SIDER	Yes	0	No		No	No	724				24	21	25				292	201	507				5.55025e-05	0.0394931	2.97799e-12				0.604452	0.574982	0.725207		2.97799e-12	2.97799e-12	5.55025e-05	0.0394931
10001541	PT	Akinesia	3215	HTR2A Binding	Binding	5-hydroxytryptamine receptor 2A	HTR2A		659	stereotypy	FALSE	TRUE		3.36112e-09	0.802841	0.55	ic50	AC50	SIDER	Yes	0	No		No	No	725				22	21	23				148	142	202				4.82622e-06	9.11348e-06	3.36112e-09				0.711302	0.678404	0.802841		3.36112e-09	3.36112e-09	4.82622e-06	9.11348e-06
10001541	PT	Akinesia	49102	HRH1 Binding	Binding	Histamine H1 receptor	HRH1		593	locomotor activity increased	FALSE	TRUE		1.97045e-15	0.896067	0	ic50	AC50	SIDER	Yes	0	No		No	No	726				24	23	18				297	284	267				1.48591e-10	1.43328e-08	1.97045e-15				0.68266	0.652021	0.896067		1.97045e-15	1.97045e-15	1.48591e-10	1.43328e-08
10001541	PT	Akinesia	5449	HTR2A antagonist	antagonist	5-hydroxytryptamine receptor 2A	HTR2A		659	stereotypy	FALSE	TRUE		7.82843e-12	0.813311	0.56	ic50	AC50	SIDER	Yes	0	No		No	No	727				20	18	18				283	194	351				8.46307e-11	2.3602e-07	7.82843e-12				0.682509	0.67354	0.813311		7.82843e-12	7.82843e-12	8.46307e-11	2.3602e-07
10001541	PT	Akinesia	5451	HTR2B antagonist	antagonist	5-hydroxytryptamine receptor 2B	HTR2B				FALSE	FALSE		1.06108e-10	0.910442	0	ic50	AC50	SIDER	Yes	0	No		No	No	728				23	19	14				280	196	262				2.17285e-10	5.81823e-06	1.06108e-10				0.675311	0.68985	0.910442		1.06108e-10	1.06108e-10	2.17285e-10	5.81823e-06
10054089	PT	Depressive symptom	3295, 41519	DRD3 Binding	Binding	D(3) dopamine receptor	DRD3				FALSE	FALSE		3.04893e-07	0.754932	0	ic50	AC50	SIDER	Yes	-0.0669911	No		No	No	729				18	19	15				556	507	838				0.0329213	0.0274963	3.04893e-07				0.572842	0.569189	0.754932		3.04893e-07	3.04893e-07	0.0329213	0.0274963		-0.0669911
10054089	PT	Depressive symptom	3126	HTR2C Binding	Binding	5-hydroxytryptamine receptor 2C	HTR2C				FALSE	FALSE		5.915e-07	0.72475	0.13	ic50	AC50	SIDER	Yes	-0.220025	Yes	ic50	No	Yes	730				16	16	16				435	312	625				3.68083e-06	0.0103467	5.915e-07				0.653736	0.604367	0.72475		5.915e-07	5.915e-07	3.68083e-06	0.0103467		-0.220025
10054089	PT	Depressive symptom	49102	HRH1 Binding	Binding	Histamine H1 receptor	HRH1				FALSE	FALSE		3.97636e-07	0.8399	0	ic50	AC50	SIDER	Yes	-0.318704	Yes	ic50	No	Yes	731				17	17	12				413	388	368				0.00179226	0.00072329	3.97636e-07				0.626478	0.628108	0.8399		3.97636e-07	3.97636e-07	0.00179226	0.00072329		-0.318704
10054089	PT	Depressive symptom	5449	HTR2A antagonist	antagonist	5-hydroxytryptamine receptor 2A	HTR2A				FALSE	FALSE		6.44538e-10	0.825878	0.43	ic50	AC50	SIDER	Yes	0	No		No	No	732				16	16	15				385	265	465				0.00385341	0.0518373	6.44538e-10				0.594156	0.577594	0.825878		6.44538e-10	6.44538e-10	0.00385341	0.0518373
10011953	PT	Decreased activity	3197, 41523, 42786	HTR1A Binding (agonist)	Binding (agonist)	5-hydroxytryptamine receptor 1A	HTR1A	624	625, 636	locomotor activity increased	FALSE	TRUE		1.91988e-08	0.732561	0	ic50	AC50	SIDER	Yes	-0.552827	Yes	ic50	No	No	733				40		34				56		113				0.00354762		1.91988e-08				0.596875		0.732561		1.91988e-08	1.91988e-08	0.00354762			-0.552827
10011953	PT	Decreased activity	49102	HRH1 Binding	Binding	Histamine H1 receptor	HRH1		578, 579, 593	inflammation, locomotor activity increased, pain increased	FALSE	TRUE		6.5651e-10	0.761905	0	ic50	AC50	SIDER	Yes	-0.805098	Yes	cmax_margin, free_cmax_margin	No	No	734				52	52	39				70	60	91				4.25848e-05	0.00021449	6.5651e-10				0.630769	0.616827	0.761905		6.5651e-10	6.5651e-10	4.25848e-05	0.00021449		-0.805098
10011953	PT	Decreased activity	5451	HTR2B antagonist	antagonist	5-hydroxytryptamine receptor 2B	HTR2B				FALSE	FALSE		9.07329e-08	0.751598	0	ic50	AC50	SIDER	Yes	0	No		No	No	735				44		32				62		88				0.00165042		9.07329e-08				0.598974		0.751598		9.07329e-08	9.07329e-08	0.00165042
10021021	PT	Hypokinesia	3184, 14955, 15257, 41517, 42788	ADRA2A Binding	Binding	Alpha-2A adrenergic receptor	ADRA2A				FALSE	FALSE		1.40087e-08	0.710722	0.06	ic50	AC50	SIDER	Yes	-0.0703076	No		No	No	736				40	32	36				251	177	343				0.000818871	0.00519344	1.40087e-08				0.573904	0.596045	0.710722		1.40087e-08	1.40087e-08	0.000818871	0.00519344		-0.0703076
10021021	PT	Hypokinesia	3197, 41523, 42786	HTR1A Binding (agonist)	Binding (agonist)	5-hydroxytryptamine receptor 1A	HTR1A		624, 625, 633, 636, 639	locomotor activity decreased, locomotor activity increased, potentially anxiogenic, stereotypy	FALSE	TRUE		3.61005e-09	0.713565	0	ic50	AC50	SIDER	Yes	-0.461755	Yes	ic50	No	No	737				40	32	34				264	177	335				7.71947e-05	9.87002e-06	3.61005e-09				0.58892	0.643185	0.713565		3.61005e-09	3.61005e-09	7.71947e-05	9.87002e-06		-0.461755
10021021	PT	Hypokinesia	3119	DRD4 Binding	Binding	D(4) dopamine receptor	DRD4				FALSE	FALSE		3.52152e-10	0.849879	0	cmax_margin, free_cmax_margin	free margin	SIDER	Yes	0	No		Yes	No	738				14	16	26				59	63	123				3.52152e-10	1.8347e-07	5.9651e-07				0.849879	0.764881	0.672295		3.52152e-10	5.9651e-07	3.52152e-10	1.8347e-07
10021021	PT	Hypokinesia	49102	HRH1 Binding	Binding	Histamine H1 receptor	HRH1		593	locomotor activity increased	FALSE	TRUE		6.65622e-11	0.73413	0	ic50	AC50	SIDER	Yes	-0.281229	Yes	cmax_margin, ic50	No	No	739				52	52	39				297	284	267				2.15131e-08	2.13192e-07	6.65622e-11				0.618298	0.602925	0.73413		6.65622e-11	6.65622e-11	2.15131e-08	2.13192e-07		-0.281229
10021021	PT	Hypokinesia	5451	HTR2B antagonist	antagonist	5-hydroxytryptamine receptor 2B	HTR2B				FALSE	FALSE		6.73736e-07	0.71708	0	ic50	AC50	SIDER	Yes	-0.0776429	No		No	No	740				44	34	32				280	196	262				4.62767e-06	6.02013e-05	6.73736e-07				0.593669	0.631453	0.71708		6.73736e-07	6.73736e-07	4.62767e-06	6.02013e-05		-0.0776429
10014408	PT	Electroencephalogram abnormal	3131	CHRM3 Binding	Binding	Muscarinic acetylcholine receptor M3	CHRM3				FALSE	FALSE		4.27679e-08	0.771268	0	cmax_margin, ic50	AC50, total (not free) margin	SIDER	Yes	-0.347699	Yes	ic50	Yes	Yes	741				11	12	11				346	421	592				6.81323e-07	0.0155416	4.27679e-08				0.729769	0.566904	0.771268		4.27679e-08	4.27679e-08	6.81323e-07	0.0155416		-0.347699
10021519	PT	Impaired healing	5437	PGR agonist	agonist	Progesterone receptor	PGR				FALSE	FALSE		9.31709e-16	0.730054	0	ic50	AC50	SIDER	Yes	0	No		No	No	742				15	15	23				212	185	479				9.98769e-06	0.00012084	9.31709e-16				0.663994	0.636396	0.730054		9.31709e-16	9.31709e-16	9.98769e-06	0.00012084
10027339	PT	Menstruation irregular	3197, 41523, 42786	HTR1A Binding (agonist)	Binding (agonist)	5-hydroxytryptamine receptor 1A	HTR1A				FALSE	FALSE		3.47413e-07	0.705975	0.07	ic50	AC50	SIDER	Yes	0	No		No	No	743				38	30	31				248	169	318				0.0767734	0.0141835	3.47413e-07				0.542869	0.586292	0.705975		3.47413e-07	3.47413e-07	0.0767734	0.0141835
10027339	PT	Menstruation irregular	41630	PGR Binding (agonist)	Binding (agonist)	Progesterone receptor	PGR				FALSE	FALSE		1.11984e-11	0.761198	0.44	ic50	AC50	SIDER	Yes	0	No		No	No	744				14	12	21				166	115	303				0.000664432	0.0320417	1.11984e-11				0.623064	0.595652	0.761198		1.11984e-11	1.11984e-11	0.000664432	0.0320417
10027339	PT	Menstruation irregular	5437	PGR agonist	agonist	Progesterone receptor	PGR				FALSE	FALSE		2.18675e-18	0.73616	0.2	cmax_margin, free_cmax_margin, ic50	AC50, free margin	SIDER	Yes	-1.28255	Yes	ic50	Yes	Yes	745				22	22	27				152	132	376				5.79809e-11	6.08334e-13	2.18675e-18				0.710526	0.72314	0.73616		2.18675e-18	2.18675e-18	5.79809e-11	6.08334e-13		-1.28255
10027339	PT	Menstruation irregular	5451	HTR2B antagonist	antagonist	5-hydroxytryptamine receptor 2B	HTR2B				FALSE	FALSE		1.00558e-10	0.776155	0	ic50	AC50	SIDER	Yes	0	No		No	No	746				49	47	35				273	254	266				0.00584174	0.011243	1.00558e-10				0.550497	0.539454	0.776155		1.00558e-10	1.00558e-10	0.00584174	0.011243
10006100	PT	Bradykinesia	5427, 5494, 41701	ADRA1A antagonist	antagonist	Alpha-1A adrenergic receptor	ADRA1A				FALSE	FALSE		9.21802e-09	0.725275	0	ic50	AC50	SIDER	Yes	0	No		No	No	747				14	13	14				270	248	572				0.00013275	7.02493e-05	9.21802e-09				0.696032	0.707196	0.725275		9.21802e-09	9.21802e-09	0.00013275	7.02493e-05
10006100	PT	Bradykinesia	3134, 18942	ADRA1A Binding (NIBR assay)	Binding	Alpha-1A adrenergic receptor	ADRA1A				FALSE	FALSE		1.24637e-07	0.791554	0	ic50	AC50	SIDER	Yes	-0.0975631	Yes	ic50	No	Yes	748				12	11	12				227	164	370				0.0016579	0.0194188	1.24637e-07				0.678781	0.666851	0.791554		1.24637e-07	1.24637e-07	0.0016579	0.0194188		-0.0975631
10006100	PT	Bradykinesia	3163, 16324, 17275	ADRA2C inhibition	inhibition	Alpha-2C adrenergic receptor	ADRA2C				FALSE	FALSE		7.14046e-13	0.792348	0	ic50	AC50	SIDER	Yes	0	No		No	No	749				15	13	15				299	209	514				0.000723127	0.000493234	7.14046e-13				0.609476	0.668752	0.792348		7.14046e-13	7.14046e-13	0.000723127	0.000493234
10006100	PT	Bradykinesia	13034, 41518, 42789	DRD1 Binding (NIBR assay)	Binding	D(1A) dopamine receptor	DRD1		429, 434, 435, 448, 449, 450, 451	dyskinesia, locomotor activity decreased, locomotor activity increased, parkinsonian symptoms (tremors), parkinsonism	FALSE	TRUE		4.39788e-11	0.822131	0	cmax_margin, free_cmax_margin	free margin	SIDER	Yes	0	No		Yes	No	750				10	11	12				183	166	423				1.12206e-09	8.10056e-11	4.39788e-11				0.822131	0.791347	0.77305		4.39788e-11	4.39788e-11	1.12206e-09	8.10056e-11
10006100	PT	Bradykinesia	3197, 41523, 42786	HTR1A Binding (agonist)	Binding (agonist)	5-hydroxytryptamine receptor 1A	HTR1A		624, 625, 633, 636	locomotor activity decreased, locomotor activity increased, stereotypy	FALSE	TRUE		8.57947e-11	0.778867	0	free_cmax_margin	free margin	SIDER	Yes	-0.00483864	No		Yes	No	751				13	11	13				264	177	451				2.6728e-06	6.79753e-08	8.57947e-11				0.668998	0.77093	0.778867		8.57947e-11	8.57947e-11	2.6728e-06	6.79753e-08		-0.00483864
10006100	PT	Bradykinesia	3088, 41625	SLC6A3 Binding	Binding	Sodium-dependent dopamine transporter	SLC6A3		927, 928, 929, 930, 932	dyskinesia, dystonia, locomotor activity increased, parkinsonism, stereotypy	FALSE	TRUE		6.4049e-08	0.841687	0.2	ic50	AC50	SIDER	Yes	0	No		No	No	752				15	15	11				415	287	584				0.00011559	0.000152936	6.4049e-08				0.671811	0.652729	0.841687		6.4049e-08	6.4049e-08	0.00011559	0.000152936
10006100	PT	Bradykinesia	13013	HRH2 Binding	Binding	Histamine H2 receptor	HRH2				FALSE	FALSE		9.7096e-08	0.807292	0	ic50	AC50	SIDER	Yes	0	No		No	No	753						10						144						9.7096e-08						0.807292		9.7096e-08	9.7096e-08
10006100	PT	Bradykinesia	3081	KCNH2 (dofelitide binding) inhibition	inhibition	Potassium voltage-gated channel subfamily H member 2	KCNH2				FALSE	FALSE		3.71443e-07	0.778568	0.14	ic50	AC50	SIDER	Yes	0	No		No	No	754				15	14	15				411	296	689				0.000366202	0.0020742	3.71443e-07				0.686667	0.662162	0.778568		3.71443e-07	3.71443e-07	0.000366202	0.0020742
10006100	PT	Bradykinesia	3119	DRD4 Binding	Binding	D(4) dopamine receptor	DRD4				FALSE	FALSE		2.66605e-11	0.838211	0	ic50	AC50	SIDER	Yes	0	No		No	No	755						10						123						2.66605e-11						0.838211		2.66605e-11	2.66605e-11
10006100	PT	Bradykinesia	3126	HTR2C Binding	Binding	5-hydroxytryptamine receptor 2C	HTR2C		674, 678	abnormal mouth movements, locomotor activity decreased	FALSE	TRUE		2.06149e-07	0.712582	0	ic50	AC50	SIDER	Yes	0	No		No	No	756				15		14				316		482				9.17801e-05		2.06149e-07				0.588608		0.712582		2.06149e-07	2.06149e-07	9.17801e-05
10006100	PT	Bradykinesia	3215	HTR2A Binding	Binding	5-hydroxytryptamine receptor 2A	HTR2A		659	stereotypy	FALSE	TRUE		1.59893e-07	0.854785	0.5	ic50	AC50	SIDER	Yes	0	No		No	No	757				12	12	12				148	142	202				7.76181e-06	0.000469445	1.59893e-07				0.76464	0.669894	0.854785		1.59893e-07	1.59893e-07	7.76181e-06	0.000469445
10006100	PT	Bradykinesia	49102	HRH1 Binding	Binding	Histamine H1 receptor	HRH1		593	locomotor activity increased	FALSE	TRUE		2.14209e-11	0.894039	0	ic50	AC50	SIDER	Yes	0	No		No	No	758				15	15	12				297	284	267				3.59259e-07	0.00751018	2.14209e-11				0.669136	0.577465	0.894039		2.14209e-11	2.14209e-11	3.59259e-07	0.00751018
10006100	PT	Bradykinesia	5451	HTR2B antagonist	antagonist	5-hydroxytryptamine receptor 2B	HTR2B				FALSE	FALSE		3.00272e-07	0.877672	0	ic50	AC50	SIDER	Yes	0	No		No	No	759				15	13	10				280	196	262				0.00013167	0.00310595	3.00272e-07				0.615	0.640502	0.877672		3.00272e-07	3.00272e-07	0.00013167	0.00310595
10019070	PT	Hallucination, auditory	3295, 41519	DRD3 Binding	Binding	D(3) dopamine receptor	DRD3				FALSE	FALSE		3.72127e-10	0.892454	0	cmax_margin, ic50	AC50, total (not free) margin	FAERS	Yes	0	No		Yes	No	760	11	11	10		10		566	487	1186		365		3.34455e-07	2.89993e-06	3.72127e-10		0.0820015		0.80196	0.762087	0.892454		0.570959		3.72127e-10	0.0820015	3.72127e-10	3.34455e-07	2.89993e-06
10019070	PT	Hallucination, auditory	3176, 31504, 41627	SLC6A4 Binding	Binding	Sodium-dependent serotonin transporter	SLC6A4				FALSE	FALSE		3.04478e-09	0.850522	1	cmax_margin, free_cmax_margin, ic50	AC50, free margin	FAERS	Yes	-1.03747	Yes	ic50	Yes	Yes	761	11	10	10	11			548	478	1053	383			3.04478e-09	3.82519e-09	4.39425e-08	0.023585			0.817684	0.835565	0.850522	0.572395			3.04478e-09	0.023585	4.39425e-08	3.04478e-09	3.82519e-09	-1.03747
10000125	PT	Abnormal dreams	3124	OPRK1 Binding	Binding	Kappa-type opioid receptor	OPRK1				FALSE	FALSE		8.05515e-09	0.716161	0.03	ic50	AC50	SIDER	Yes	-0.727747	Yes	ic50	No	Yes	762				82	66	58				277	188	241				0.000357918	0.00213454	8.05515e-09				0.595657	0.586074	0.716161		8.05515e-09	8.05515e-09	0.000357918	0.00213454		-0.727747
10022806	PT	Intraocular pressure increased	3218	NR3C1 Binding	Binding	Glucocorticoid receptor	NR3C1				FALSE	FALSE		3.8282e-21	0.725419	0.64	cmax_margin, free_cmax_margin, ic50	AC50, free margin	SIDER	Yes	-0.697368	Yes	ic50	Yes	Yes	763				24	24	38				403	367	622				7.02739e-17	3.8282e-21	2.81658e-20				0.713813	0.719403	0.725419		3.8282e-21	2.81658e-20	7.02739e-17	3.8282e-21		-0.697368
10022806	PT	Intraocular pressure increased	5437	PGR agonist	agonist	Progesterone receptor	PGR				FALSE	FALSE		6.17757e-13	0.715327	0	cmax_margin	total (not free) margin	SIDER	Yes	0	No		Yes	No	764				16	16	27				210	184	473				2.4739e-09	2.45445e-08	6.17757e-13				0.715327	0.692086	0.691332		6.17757e-13	6.17757e-13	2.4739e-09	2.45445e-08
10021030	PT	Hypomania	5427, 5494, 41701	ADRA1A antagonist	antagonist	Alpha-1A adrenergic receptor	ADRA1A				FALSE	FALSE		7.1815e-17	0.819094	0	cmax_margin, free_cmax_margin, ic50	AC50, free margin	SIDER	Yes	0	No		Yes	No	765				24	20	28				340	309	682				2.71747e-09	2.36497e-12	7.1815e-17				0.752574	0.819094	0.762044		7.1815e-17	7.1815e-17	2.71747e-09	2.36497e-12
10021030	PT	Hypomania	3134, 18942	ADRA1A Binding (NIBR assay)	Binding	Alpha-1A adrenergic receptor	ADRA1A				FALSE	FALSE		4.27342e-10	0.776357	0	cmax_margin, ic50	AC50, total (not free) margin	SIDER	Yes	0	No		Yes	No	766				19	17	23				294	213	459				8.40585e-07	6.38906e-05	4.27342e-10				0.737558	0.741784	0.776357		4.27342e-10	4.27342e-10	8.40585e-07	6.38906e-05
10021030	PT	Hypomania	3163, 16324, 17275	ADRA2C inhibition	inhibition	Alpha-2C adrenergic receptor	ADRA2C				FALSE	FALSE		1.60474e-09	0.704657	0	ic50	AC50	SIDER	Yes	0	No		No	No	767				24	19	28				384	270	638				0.00038703	5.12779e-05	1.60474e-09				0.596137	0.67037	0.704657		1.60474e-09	1.60474e-09	0.00038703	5.12779e-05
10021030	PT	Hypomania	3197, 41523, 42786	HTR1A Binding (agonist)	Binding (agonist)	5-hydroxytryptamine receptor 1A	HTR1A				FALSE	FALSE		1.03069e-07	0.807713	0	free_cmax_margin, ic50	AC50, free margin	SIDER	Yes	0	No		Yes	No	768				19	15	14				337	236	401				4.29699e-06	8.19312e-07	1.03069e-07				0.650945	0.734181	0.807713		1.03069e-07	1.03069e-07	4.29699e-06	8.19312e-07
10021030	PT	Hypomania	3088, 41625	SLC6A3 Binding	Binding	Sodium-dependent dopamine transporter	SLC6A3				FALSE	FALSE		5.9275e-09	0.755439	0.17	ic50	AC50	SIDER	Yes	0	No		No	No	769				26	22	25				521	362	706				0.00587469	4.18258e-05	5.9275e-09				0.57833	0.63787	0.755439		5.9275e-09	5.9275e-09	0.00587469	4.18258e-05
10021030	PT	Hypomania	3081	KCNH2 (dofelitide binding) inhibition	inhibition	Potassium voltage-gated channel subfamily H member 2	KCNH2				FALSE	FALSE		4.93608e-08	0.723987	0	ic50	AC50	SIDER	Yes	0	No		No	No	770				26		30				517		831				0.0224672		4.93608e-08				0.593538		0.723987		4.93608e-08	4.93608e-08	0.0224672
10021030	PT	Hypomania	3126	HTR2C Binding	Binding	5-hydroxytryptamine receptor 2C	HTR2C				FALSE	FALSE		7.73115e-19	0.797778	0.18	cmax_margin, free_cmax_margin, ic50	AC50, free margin	SIDER	Yes	0	No		Yes	No	771				24	22	28				409	294	598				3.24926e-17	1.63817e-13	7.73115e-19				0.725448	0.756803	0.797778		7.73115e-19	7.73115e-19	3.24926e-17	1.63817e-13
10021030	PT	Hypomania	3159	ADRA2B Binding	Binding	Alpha-2B adrenergic receptor	ADRA2B				FALSE	FALSE		8.23232e-12	0.729766	0	ic50	AC50	SIDER	Yes	0	No		No	No	772				24	19	28				378	262	631				5.76021e-05	3.04439e-06	8.23232e-12				0.613205	0.694857	0.729766		8.23232e-12	8.23232e-12	5.76021e-05	3.04439e-06
10021030	PT	Hypomania	3215	HTR2A Binding	Binding	5-hydroxytryptamine receptor 2A	HTR2A				FALSE	FALSE		1.6026e-08	0.800057	0.38	cmax_margin, free_cmax_margin	free margin	SIDER	Yes	0	No		Yes	No	773				17	17	20				208	197	272				1.6026e-08	2.99752e-07	7.9003e-06				0.800057	0.754852	0.75		1.6026e-08	7.9003e-06	1.6026e-08	2.99752e-07
10021030	PT	Hypomania	49102	HRH1 Binding	Binding	Histamine H1 receptor	HRH1				FALSE	FALSE		4.99447e-17	0.8789	0.1	cmax_margin, free_cmax_margin, ic50	AC50, free margin	SIDER	Yes	-0.350066	Yes	ic50	Yes	Yes	774				24	23	21				387	366	348				4.99447e-17	2.51644e-13	1.11131e-13				0.789513	0.742338	0.8789		4.99447e-17	1.11131e-13	4.99447e-17	2.51644e-13		-0.350066
10021030	PT	Hypomania	5449	HTR2A antagonist	antagonist	5-hydroxytryptamine receptor 2A	HTR2A				FALSE	FALSE		7.76717e-12	0.779594	0.33	ic50	AC50	SIDER	Yes	0	No		No	No	775				24	20	25				360	249	443				2.448e-06	1.53973e-07	7.76717e-12				0.622801	0.686948	0.779594		7.76717e-12	7.76717e-12	2.448e-06	1.53973e-07
10021030	PT	Hypomania	5451	HTR2B antagonist	antagonist	5-hydroxytryptamine receptor 2B	HTR2B				FALSE	FALSE		2.07942e-11	0.862159	0.11	ic50	AC50	SIDER	Yes	0	No		No	No	776				24	20	21				360	254	337				1.09807e-05	1.0794e-06	2.07942e-11				0.620775	0.70935	0.862159		2.07942e-11	2.07942e-11	1.09807e-05	1.0794e-06
10061461	PT	Erectile dysfunction	5451	HTR2B antagonist	antagonist	5-hydroxytryptamine receptor 2B	HTR2B				FALSE	FALSE		3.46831e-13	0.70027	0.02	ic50	AC50	SIDER	Yes	-0.270663	Yes	ic50	No	Yes	777				168		113				231		249				0.0214938		3.46831e-13				0.530329		0.70027		3.46831e-13	3.46831e-13	0.0214938			-0.270663
10052897	PT	Nerve injury	3218	NR3C1 Binding	Binding	Glucocorticoid receptor	NR3C1				FALSE	FALSE		7.89421e-11	0.744283	0.67	ic50	AC50	SIDER	Yes	-0.662707	Yes	free_cmax_margin, ic50	No	Yes	778				12	10	18				199	127	345				0.000185802	0.000302626	7.89421e-11				0.643216	0.674803	0.744283		7.89421e-11	7.89421e-11	0.000185802	0.000302626		-0.662707
10052897	PT	Nerve injury	5437	PGR agonist	agonist	Progesterone receptor	PGR				FALSE	FALSE		1.26641e-08	0.74965	0	ic50	AC50	SIDER	Yes	0	No		No	No	779						11						260						1.26641e-08						0.74965		1.26641e-08	1.26641e-08
10034568	PT	Peripheral coldness	3086	ADRB1 inhibition	inhibition	Beta-1 adrenergic receptor	ADRB1				FALSE	FALSE		3.13779e-08	0.720769	0.92	cmax_margin	total (not free) margin	SIDER	Yes	-0.574081	Yes	ic50	Yes	Yes	780				27	25	33				58	52	129				7.38316e-07	3.44744e-06	3.13779e-08				0.70977	0.720769	0.674654		3.13779e-08	3.13779e-08	7.38316e-07	3.44744e-06		-0.574081
10034568	PT	Peripheral coldness	3087	ADRB2 Binding	Binding	Beta-2 adrenergic receptor	ADRB2				FALSE	FALSE		6.32804e-09	0.705149	0.55	ic50	AC50	SIDER	Yes	0	No		No	No	781					23	25					56	101					9.54489e-06	6.32804e-09					0.684006	0.705149		6.32804e-09	6.32804e-09		9.54489e-06
10001540	PT	Akathisia	3081	KCNH2 (dofelitide binding) inhibition	inhibition	Potassium voltage-gated channel subfamily H member 2	KCNH2				FALSE	FALSE		6.14026e-14	0.810953	0	ic50	AC50	FAERS, SIDER	Yes	0	No		No	No	782	18	17	18	53	47	59	536	464	1163	177	130	355	0.0203066	0.0470234	4.31821e-09	0.00758833	0.00941291	6.14026e-14	0.612718	0.599328	0.810953	0.591581	0.592799	0.746383	4.31821e-09	6.14026e-14	6.14026e-14	0.00758833	0.00941291
10021688	PT	Increased tendency to bruise	3218	NR3C1 Binding	Binding	Glucocorticoid receptor	NR3C1				FALSE	FALSE		5.31303e-07	0.71412	0.33	ic50	AC50	SIDER	No		Yes		No	Yes	783				10		12				241		396				0.000184909		5.31303e-07				0.634025		0.71412		5.31303e-07	5.31303e-07	0.000184909
10010947	PT	Coordination abnormal	3124	OPRK1 Binding	Binding	Kappa-type opioid receptor	OPRK1		775, 779, 781, 796, 803	anxiety increased, confusion, dizziness, pain increased, sedation	FALSE	TRUE		2.16682e-07	0.709053	0.04	ic50	AC50	SIDER	Yes	-0.618583	Yes	ic50	No	No	784				72	58	52				268	185	236				0.000133524	0.00899445	2.16682e-07				0.609545	0.577726	0.709053		2.16682e-07	2.16682e-07	0.000133524	0.00899445		-0.618583
10034010	PT	Parkinsonism	3081	KCNH2 (dofelitide binding) inhibition	inhibition	Potassium voltage-gated channel subfamily H member 2	KCNH2				FALSE	FALSE		5.0055e-12	0.851032	0	ic50	AC50	FAERS, SIDER	Yes	0	No		No	No	785	13	13	14	41	35	45	596	513	1239	553	402	872	0.000805577	0.0341994	4.37666e-09	0.00126613	0.00912471	5.0055e-12	0.689726	0.620408	0.851032	0.609573	0.591756	0.733563	4.37666e-09	5.0055e-12	5.0055e-12	0.000805577	0.00912471
10034010	PT	Parkinsonism	3083	HTR7 Binding	Binding	5-hydroxytryptamine receptor 7	HTR7				FALSE	FALSE		1.58379e-09	0.831046	0	ic50	AC50	SIDER	Yes	0	No		No	No	786						11						106						1.58379e-09						0.831046		1.58379e-09	1.58379e-09
10034010	PT	Parkinsonism	32309	DRD1 antagonist	antagonist	D(1A) dopamine receptor	DRD1	451	434, 435, 449	locomotor activity decreased, locomotor activity increased	FALSE	TRUE		4.589e-09	0.850667	0	ic50	AC50	SIDER	Yes	0	No		No	No	787						15						50						4.589e-09						0.850667		4.589e-09	4.589e-09
10043118	PT	Tardive dyskinesia	3134, 18942	ADRA1A Binding (NIBR assay)	Binding	Alpha-1A adrenergic receptor	ADRA1A				FALSE	FALSE		1.90021e-23	0.874113	0	cmax_margin, free_cmax_margin, ic50	AC50, free margin	SIDER	Yes	-0.207048	Yes	ic50	Yes	Yes	788				31	27	32				227	164	370				9.27699e-10	1.57181e-07	1.90021e-23				0.742788	0.76355	0.874113		1.90021e-23	1.90021e-23	9.27699e-10	1.57181e-07		-0.207048
10043118	PT	Tardive dyskinesia	3163, 16324, 17275	ADRA2C inhibition	inhibition	Alpha-2C adrenergic receptor	ADRA2C				FALSE	FALSE		5.88737e-30	0.835927	0	free_cmax_margin, ic50	AC50, free margin	SIDER	Yes	0	No		Yes	No	789				34	29	36				299	209	514				4.38878e-07	5.409e-09	5.88737e-30				0.622959	0.715558	0.835927		5.88737e-30	5.88737e-30	4.38878e-07	5.409e-09
10043118	PT	Tardive dyskinesia	3196, 42784	HTR2B Binding	Binding	5-hydroxytryptamine receptor 2B	HTR2B				FALSE	FALSE		1.20587e-13	0.881544	0	cmax_margin, free_cmax_margin, ic50	AC50, free margin	SIDER	Yes	0	No		Yes	No	790				22	20	24				111	87	156				6.69616e-08	7.35691e-08	1.20587e-13				0.756552	0.816667	0.881544		1.20587e-13	1.20587e-13	6.69616e-08	7.35691e-08
10043118	PT	Tardive dyskinesia	13013	HRH2 Binding	Binding	Histamine H2 receptor	HRH2				FALSE	FALSE		1.85215e-16	0.868779	0	cmax_margin, free_cmax_margin, ic50	AC50, free margin	SIDER	Yes	0	No		Yes	No	791				21	20	24				69	72	144				1.81139e-09	7.24504e-08	1.85215e-16				0.848171	0.785069	0.868779		1.85215e-16	1.85215e-16	1.81139e-09	7.24504e-08
10043118	PT	Tardive dyskinesia	3081	KCNH2 (dofelitide binding) inhibition	inhibition	Potassium voltage-gated channel subfamily H member 2	KCNH2				FALSE	FALSE		1.54564e-20	0.833129	0	ic50	AC50	SIDER	Yes	0	No		No	No	792				37	34	39				411	296	689				4.58864e-05	2.3971e-05	1.54564e-20				0.643898	0.652623	0.833129		1.54564e-20	1.54564e-20	4.58864e-05	2.3971e-05
10043118	PT	Tardive dyskinesia	3082	HTR6 Binding	Binding	5-hydroxytryptamine receptor 6	HTR6				FALSE	FALSE		1.44774e-09	0.833036	0	ic50	AC50	SIDER	Yes	0	No		No	No	793						14						80						1.44774e-09						0.833036		1.44774e-09	1.44774e-09
10043118	PT	Tardive dyskinesia	3083	HTR7 Binding	Binding	5-hydroxytryptamine receptor 7	HTR7				FALSE	FALSE		9.49489e-13	0.84991	0	ic50	AC50	SIDER	Yes	0	No		No	No	794						14						79						9.49489e-13						0.84991		9.49489e-13	9.49489e-13
10043118	PT	Tardive dyskinesia	3119	DRD4 Binding	Binding	D(4) dopamine receptor	DRD4				FALSE	FALSE		3.53538e-17	0.952381	0	cmax_margin, free_cmax_margin, ic50	AC50, free margin	SIDER	Yes	0	No		Yes	No	795				17	16	21				59	63	123				1.5999e-12	3.67424e-14	3.53538e-17				0.902792	0.952381	0.867596		3.53538e-17	3.53538e-17	1.5999e-12	3.67424e-14
10043118	PT	Tardive dyskinesia	3124	OPRK1 Binding	Binding	Kappa-type opioid receptor	OPRK1		794	locomotor activity decreased	FALSE	TRUE		1.79387e-09	0.816023	0	ic50	AC50	SIDER	Yes	0	No		No	No	796				31		27				271		230				0.0043097		1.79387e-09				0.605686		0.816023		1.79387e-09	1.79387e-09	0.0043097
10043118	PT	Tardive dyskinesia	3126	HTR2C Binding	Binding	5-hydroxytryptamine receptor 2C	HTR2C		674, 678	abnormal mouth movements, locomotor activity decreased	FALSE	TRUE		3.77181e-31	0.847036	0.06	cmax_margin, free_cmax_margin, ic50	AC50, free margin	SIDER	Yes	0	No		Yes	No	797				35	32	35				316	225	482				9.75677e-27	1.08131e-17	3.77181e-31				0.745796	0.760972	0.847036		3.77181e-31	3.77181e-31	9.75677e-27	1.08131e-17
10043118	PT	Tardive dyskinesia	3159	ADRA2B Binding	Binding	Alpha-2B adrenergic receptor	ADRA2B		107	skeletal muscle tremor	FALSE	TRUE		1.48046e-29	0.831607	0	ic50	AC50	SIDER	Yes	0	No		No	No	798				34	29	36				292	201	507				1.48296e-11	3.1705e-08	1.48046e-29				0.669017	0.69626	0.831607		1.48046e-29	1.48046e-29	1.48296e-11	3.1705e-08
10043118	PT	Tardive dyskinesia	3215	HTR2A Binding	Binding	5-hydroxytryptamine receptor 2A	HTR2A		659	stereotypy	FALSE	TRUE		1.02627e-18	0.917079	0.5	cmax_margin, free_cmax_margin, ic50	AC50, free margin	SIDER	Yes	0	No		Yes	No	799				29	28	30				148	142	202				4.14918e-12	1.3454e-13	1.02627e-18				0.806617	0.802188	0.917079		1.02627e-18	1.02627e-18	4.14918e-12	1.3454e-13
10043118	PT	Tardive dyskinesia	49102	HRH1 Binding	Binding	Histamine H1 receptor	HRH1		593	locomotor activity increased	FALSE	TRUE		4.88356e-27	0.945874	0.13	cmax_margin, free_cmax_margin, ic50	AC50, free margin	SIDER	Yes	-0.474573	Yes	cmax_margin, ic50	Yes	No	800				35	34	31				297	284	267				2.24978e-21	7.55205e-20	4.88356e-27				0.761424	0.742647	0.945874		4.88356e-27	4.88356e-27	2.24978e-21	7.55205e-20		-0.474573
10043118	PT	Tardive dyskinesia	5425	HTR1A antagonist	antagonist	5-hydroxytryptamine receptor 1A	HTR1A		624, 625, 633, 636	locomotor activity decreased, locomotor activity increased, stereotypy	FALSE	TRUE		3.45194e-15	0.906457	0	ic50	AC50	SIDER	Yes	0	No		No	No	801				26	20	16				220	148	151				1.04489e-06	0.000312979	3.45194e-15				0.63285	0.622973	0.906457		3.45194e-15	3.45194e-15	1.04489e-06	0.000312979
10043118	PT	Tardive dyskinesia	5449	HTR2A antagonist	antagonist	5-hydroxytryptamine receptor 2A	HTR2A		659	stereotypy	FALSE	TRUE		9.23356e-23	0.87284	0.64	free_cmax_margin, ic50	AC50, free margin	SIDER	Yes	0	No		Yes	No	802				31	28	30				283	194	351				1.44763e-14	3.29749e-13	9.23356e-23				0.693833	0.729566	0.87284		9.23356e-23	9.23356e-23	1.44763e-14	3.29749e-13
10043118	PT	Tardive dyskinesia	5451	HTR2B antagonist	antagonist	5-hydroxytryptamine receptor 2B	HTR2B				FALSE	FALSE		2.55798e-19	0.922348	0	free_cmax_margin, ic50	AC50, free margin	SIDER	Yes	0	No		Yes	No	803				34	30	29				280	196	262				8.45846e-14	7.48562e-11	2.55798e-19				0.68729	0.740561	0.922348		2.55798e-19	2.55798e-19	8.45846e-14	7.48562e-11
10020765	PT	Hypersomnia	3197, 41523, 42786	HTR1A Binding (agonist)	Binding (agonist)	5-hydroxytryptamine receptor 1A	HTR1A	632			FALSE	TRUE		7.32927e-08	0.757085	0	ic50	AC50	SIDER	Yes	-0.432613	Yes	ic50	No	No	804				20	16	19				133	89	195				0.000141641	4.63467e-05	7.32927e-08				0.62782	0.705758	0.757085		7.32927e-08	7.32927e-08	0.000141641	4.63467e-05		-0.432613
10020765	PT	Hypersomnia	49102	HRH1 Binding	Binding	Histamine H1 receptor	HRH1	597			FALSE	TRUE		1.345e-13	0.866075	0	ic50	AC50	SIDER	Yes	-0.324292	Yes	ic50	No	No	805				21	18	15				167	111	169				2.57815e-06	1.08129e-06	1.345e-13				0.628172	0.673924	0.866075		1.345e-13	1.345e-13	2.57815e-06	1.08129e-06		-0.324292
10043354	PT	Testicular swelling	5427, 5494, 41701	ADRA1A antagonist	antagonist	Alpha-1A adrenergic receptor	ADRA1A				FALSE	FALSE		1.8426e-14	0.82713	0	cmax_margin, free_cmax_margin, ic50	AC50, free margin	SIDER	Yes	0	No		Yes	No	806				15	13	15				366	332	720				3.1632e-07	6.64395e-08	1.8426e-14				0.77031	0.797382	0.82713		1.8426e-14	1.8426e-14	3.1632e-07	6.64395e-08
10043354	PT	Testicular swelling	3134, 18942	ADRA1A Binding (NIBR assay)	Binding	Alpha-1A adrenergic receptor	ADRA1A				FALSE	FALSE		2.75873e-07	0.809609	0	ic50	AC50	SIDER	Yes	0	No		No	No	807				12	10	12				319	231	490				4.16255e-05	0.000909347	2.75873e-07				0.741641	0.755411	0.809609		2.75873e-07	2.75873e-07	4.16255e-05	0.000909347
10043354	PT	Testicular swelling	3163, 16324, 17275	ADRA2C inhibition	inhibition	Alpha-2C adrenergic receptor	ADRA2C				FALSE	FALSE		9.18234e-08	0.748971	0	ic50	AC50	SIDER	Yes	0	No		No	No	808				14	12	15				328	294	680				0.0863748	0.022627	9.18234e-08				0.589068	0.622874	0.748971		9.18234e-08	9.18234e-08	0.0863748	0.022627
10043354	PT	Testicular swelling	3126	HTR2C Binding	Binding	5-hydroxytryptamine receptor 2C	HTR2C				FALSE	FALSE		3.34173e-15	0.859115	0	free_cmax_margin, ic50	AC50, free margin	SIDER	Yes	0	No		Yes	No	809				15	14	15				442	320	640				5.11919e-09	1.2435e-09	3.34173e-15				0.698944	0.767411	0.859115		3.34173e-15	3.34173e-15	5.11919e-09	1.2435e-09
10043354	PT	Testicular swelling	3159	ADRA2B Binding	Binding	Alpha-2B adrenergic receptor	ADRA2B				FALSE	FALSE		3.48048e-09	0.771917	0	ic50	AC50	SIDER	Yes	0	No		No	No	810				15	12	15				411	285	673				0.0660042	0.000637522	3.48048e-09				0.563828	0.676316	0.771917		3.48048e-09	3.48048e-09	0.0660042	0.000637522
10043354	PT	Testicular swelling	49102	HRH1 Binding	Binding	Histamine H1 receptor	HRH1				FALSE	FALSE		4.90986e-14	0.901732	0.17	cmax_margin, free_cmax_margin, ic50	AC50, free margin	SIDER	Yes	-0.591212	Yes	ic50	Yes	Yes	811				15	14	13				420	396	373				4.90986e-14	2.7619e-11	3.26742e-10				0.822381	0.778319	0.901732		4.90986e-14	3.26742e-10	4.90986e-14	2.7619e-11		-0.591212
10015226	PT	Erythema nodosum	41629	AR Binding (agonist)	Binding (agonist)	Androgen receptor	AR				FALSE	FALSE		2.62035e-10	0.70188	0.08	ic50	AC50	SIDER	No		Yes		No	Yes	812				19		26				118		221				0.0242386		2.62035e-10				0.576048		0.70188		2.62035e-10	2.62035e-10	0.0242386
10015929	PT	Eye infection	3218	NR3C1 Binding	Binding	Glucocorticoid receptor	NR3C1				FALSE	FALSE		1.26415e-08	0.705067	0.56	ic50	AC50	SIDER	Yes	-0.783664	Yes	ic50	No	Yes	813				13	14	19				257	227	429				0.000491449	7.64152e-05	1.26415e-08				0.627058	0.623348	0.705067		1.26415e-08	1.26415e-08	0.000491449	7.64152e-05		-0.783664
10015929	PT	Eye infection	5437	PGR agonist	agonist	Progesterone receptor	PGR				FALSE	FALSE		3.15e-08	0.705523	0	ic50	AC50	SIDER	Yes	0	No		No	No	814						15						344						3.15e-08						0.705523		3.15e-08	3.15e-08
10019695	PT	Hepatic neoplasm	3218	NR3C1 Binding	Binding	Glucocorticoid receptor	NR3C1				FALSE	FALSE		6.40317e-14	0.848698	0	ic50	AC50	SIDER	No		Yes		No	Yes	815						10						653						6.40317e-14						0.848698		6.40317e-14	6.40317e-14
10008570	PT	Chloasma	31453	ESR1 Binding (CRO assay)	Binding	Estrogen receptor	ESR1				FALSE	FALSE		1.02207e-26	0.826066	0.33	ic50	AC50	SIDER	Yes	-0.622487	Yes	ic50	No	Yes	816						12						344						1.02207e-26						0.826066		1.02207e-26	1.02207e-26				-0.622487
10008570	PT	Chloasma	3218	NR3C1 Binding	Binding	Glucocorticoid receptor	NR3C1				FALSE	FALSE		1.7607e-12	0.809325	0	ic50	AC50	SIDER	Yes	-0.472007	Yes	cmax_margin, ic50	No	Yes	817						10						563						1.7607e-12						0.809325		1.7607e-12	1.7607e-12				-0.472007
10008570	PT	Chloasma	41629	AR Binding (agonist)	Binding (agonist)	Androgen receptor	AR				FALSE	FALSE		9.30385e-20	0.894315	0	ic50	AC50	SIDER	Yes	-1.40452	Yes	ic50	No	Yes	818						12						343						9.30385e-20						0.894315		9.30385e-20	9.30385e-20				-1.40452
10030942	PT	Optic neuritis	5437	PGR agonist	agonist	Progesterone receptor	PGR				FALSE	FALSE		2.32701e-10	0.733307	0.29	cmax_margin, free_cmax_margin	free margin	SIDER	Yes	-0.803264	Yes	ic50	Yes	Yes	819				14	14	33				208	184	455				1.78056e-09	2.32701e-10	3.6563e-07				0.727507	0.733307	0.62311		2.32701e-10	3.6563e-07	1.78056e-09	2.32701e-10		-0.803264
10046798	PT	Uterine leiomyoma	31453	ESR1 Binding (CRO assay)	Binding	Estrogen receptor	ESR1				FALSE	FALSE		6.52027e-14	0.700231	0.4	ic50	AC50	SIDER	Yes	-0.167289	Yes	ic50	No	Yes	820						12						396						6.52027e-14						0.700231		6.52027e-14	6.52027e-14				-0.167289
10046798	PT	Uterine leiomyoma	41629	AR Binding (agonist)	Binding (agonist)	Androgen receptor	AR				FALSE	FALSE		3.74105e-13	0.810549	0.17	ic50	AC50	SIDER	Yes	-1.05206	Yes	ic50	No	Yes	821						12						395						3.74105e-13						0.810549		3.74105e-13	3.74105e-13				-1.05206
10006240	PT	Breast engorgement	3126	HTR2C Binding	Binding	5-hydroxytryptamine receptor 2C	HTR2C				FALSE	FALSE		1.44353e-07	0.757492	0	ic50	AC50	SIDER	Yes	-0.420335	Yes	ic50	No	Yes	822				13	12	13				371	261	557				2.25665e-06	0.000387552	1.44353e-07				0.664939	0.662037	0.757492		1.44353e-07	1.44353e-07	2.25665e-06	0.000387552		-0.420335
10006240	PT	Breast engorgement	3159	ADRA2B Binding	Binding	Alpha-2B adrenergic receptor	ADRA2B				FALSE	FALSE		1.20435e-07	0.739108	0	ic50	AC50	SIDER	Yes	0	No		No	No	823				14	13	15				345	229	583				0.0148702	0.0415911	1.20435e-07				0.58147	0.597581	0.739108		1.20435e-07	1.20435e-07	0.0148702	0.0415911
10006223	PT	Breast discharge	31453	ESR1 Binding (CRO assay)	Binding	Estrogen receptor	ESR1				FALSE	FALSE		1.67952e-19	0.744413	0.33	ic50	AC50	SIDER	Yes	-0.850929	Yes	ic50	No	Yes	824						12						358						1.67952e-19						0.744413		1.67952e-19	1.67952e-19				-0.850929
10006223	PT	Breast discharge	3218	NR3C1 Binding	Binding	Glucocorticoid receptor	NR3C1				FALSE	FALSE		1.47466e-07	0.70196	0	ic50	AC50	SIDER	Yes	-0.210458	Yes	ic50	No	Yes	825				11	10	14				348	314	565				0.00695408	0.0529884	1.47466e-07				0.603448	0.571338	0.70196		1.47466e-07	1.47466e-07	0.00695408	0.0529884		-0.210458
10006223	PT	Breast discharge	41629	AR Binding (agonist)	Binding (agonist)	Androgen receptor	AR		190, 193, 198	breast carcinoma increased, gynecomastia, mastodynia	FALSE	TRUE		1.52494e-15	0.847882	0	ic50	AC50	SIDER	Yes	-0.865797	Yes	ic50	No	No	826						12						358						1.52494e-15						0.847882		1.52494e-15	1.52494e-15				-0.865797
10017600	PT	Galactorrhoea	5427, 5494, 41701	ADRA1A antagonist	antagonist	Alpha-1A adrenergic receptor	ADRA1A				FALSE	FALSE		2.64264e-26	0.741568	0	cmax_margin, free_cmax_margin, ic50	AC50, free margin	SIDER	Yes	0	No		Yes	No	827				48	43	56				349	316	701				4.64833e-12	1.76418e-10	2.64264e-26				0.713467	0.702532	0.741568		2.64264e-26	2.64264e-26	4.64833e-12	1.76418e-10
10017600	PT	Galactorrhoea	3134, 18942	ADRA1A Binding (NIBR assay)	Binding	Alpha-1A adrenergic receptor	ADRA1A				FALSE	FALSE		6.74762e-16	0.738337	0	free_cmax_margin, ic50	AC50, free margin	SIDER	Yes	0	No		Yes	No	828				50	42	56				299	214	467				1.0575e-06	6.49413e-07	6.74762e-16				0.651605	0.700378	0.738337		6.74762e-16	6.74762e-16	1.0575e-06	6.49413e-07
10017600	PT	Galactorrhoea	3163, 16324, 17275	ADRA2C inhibition	inhibition	Alpha-2C adrenergic receptor	ADRA2C				FALSE	FALSE		2.22382e-20	0.719089	0	ic50	AC50	SIDER	Yes	0	No		No	No	829				53	44	63				401	278	656				0.00049962	2.96959e-06	2.22382e-20				0.566179	0.639307	0.719089		2.22382e-20	2.22382e-20	0.00049962	2.96959e-06
10017600	PT	Galactorrhoea	3197, 41523, 42786	HTR1A Binding (agonist)	Binding (agonist)	5-hydroxytryptamine receptor 1A	HTR1A				FALSE	FALSE		8.61606e-11	0.728089	0.05	ic50	AC50	SIDER	Yes	0	No		No	No	830				47	38	42				341	232	395				1.25191e-06	2.42037e-06	8.61606e-11				0.606913	0.651996	0.728089		8.61606e-11	8.61606e-11	1.25191e-06	2.42037e-06
10017600	PT	Galactorrhoea	13013	HRH2 Binding	Binding	Histamine H2 receptor	HRH2				FALSE	FALSE		2.17161e-10	0.753845	0.13	ic50	AC50	SIDER	Yes	0	No		No	No	831				30	27	33				102	106	199				1.6915e-05	7.48597e-06	2.17161e-10				0.703105	0.702131	0.753845		2.17161e-10	2.17161e-10	1.6915e-05	7.48597e-06
10017600	PT	Galactorrhoea	3081	KCNH2 (dofelitide binding) inhibition	inhibition	Potassium voltage-gated channel subfamily H member 2	KCNH2				FALSE	FALSE		5.67404e-15	0.7125	0	ic50	AC50	SIDER	Yes	0	No		No	No	832				61	52	72				535	388	845				5.86431e-05	1.57377e-05	5.67404e-15				0.613387	0.627577	0.7125		5.67404e-15	5.67404e-15	5.86431e-05	1.57377e-05
10017600	PT	Galactorrhoea	3119	DRD4 Binding	Binding	D(4) dopamine receptor	DRD4				FALSE	FALSE		5.43942e-09	0.8	0	free_cmax_margin, ic50	AC50, free margin	SIDER	Yes	0	No		Yes	No	833				22	20	28				82	88	165				1.20738e-06	5.43942e-09	2.63868e-08				0.745565	0.8	0.71039		5.43942e-09	2.63868e-08	1.20738e-06	5.43942e-09
10017600	PT	Galactorrhoea	3124	OPRK1 Binding	Binding	Kappa-type opioid receptor	OPRK1				FALSE	FALSE		2.50019e-08	0.749283	0	ic50	AC50	SIDER	Yes	0	No		No	No	834				50		39				360		295				0.0115963		2.50019e-08				0.580873		0.749283		2.50019e-08	2.50019e-08	0.0115963
10017600	PT	Galactorrhoea	3126	HTR2C Binding	Binding	5-hydroxytryptamine receptor 2C	HTR2C				FALSE	FALSE		2.9454e-22	0.733266	0	ic50	AC50	SIDER	Yes	0	No		No	No	835				56	46	60				422	305	615				2.00013e-16	4.3962e-15	2.9454e-22				0.65058	0.697862	0.733266		2.9454e-22	2.9454e-22	2.00013e-16	4.3962e-15
10017600	PT	Galactorrhoea	3132	CHRM5 Binding	Binding	Muscarinic acetylcholine receptor M5	CHRM5				FALSE	FALSE		1.61235e-07	0.810937	0	ic50	AC50	SIDER	Yes	0	No		No	No	836						12						80						1.61235e-07						0.810937		1.61235e-07	1.61235e-07
10017600	PT	Galactorrhoea	3159	ADRA2B Binding	Binding	Alpha-2B adrenergic receptor	ADRA2B				FALSE	FALSE		1.59967e-18	0.705786	0	ic50	AC50	SIDER	Yes	0	No		No	No	837				53	43	63				394	270	648				3.56196e-06	2.18562e-05	1.59967e-18				0.588856	0.621792	0.705786		1.59967e-18	1.59967e-18	3.56196e-06	2.18562e-05
10017600	PT	Galactorrhoea	3215	HTR2A Binding	Binding	5-hydroxytryptamine receptor 2A	HTR2A				FALSE	FALSE		3.93854e-12	0.769337	0.37	cmax_margin, free_cmax_margin, ic50	AC50, free margin	SIDER	Yes	0	No		Yes	No	838				43	39	46				208	198	276				8.89071e-09	1.49784e-10	3.93854e-12				0.704439	0.722157	0.769337		3.93854e-12	3.93854e-12	8.89071e-09	1.49784e-10
10017600	PT	Galactorrhoea	32309	DRD1 antagonist	antagonist	D(1A) dopamine receptor	DRD1				FALSE	FALSE		1.03737e-09	0.923214	0	ic50	AC50	SIDER	Yes	0	No		No	No	839						10						56						1.03737e-09						0.923214		1.03737e-09	1.03737e-09
10017600	PT	Galactorrhoea	49102	HRH1 Binding	Binding	Histamine H1 receptor	HRH1				FALSE	FALSE		9.31376e-19	0.81648	0.04	ic50	AC50	SIDER	Yes	-0.216745	Yes	ic50	No	Yes	840				54	49	46				403	381	353				1.2402e-13	2.43489e-13	9.31376e-19				0.67542	0.67063	0.81648		9.31376e-19	9.31376e-19	1.2402e-13	2.43489e-13		-0.216745
10017600	PT	Galactorrhoea	5449	HTR2A antagonist	antagonist	5-hydroxytryptamine receptor 2A	HTR2A				FALSE	FALSE		1.44085e-21	0.781684	0.35	ic50	AC50	SIDER	Yes	0	No		No	No	841				51	41	52				376	258	454				6.80219e-07	9.89422e-10	1.44085e-21				0.59491	0.661609	0.781684		1.44085e-21	1.44085e-21	6.80219e-07	9.89422e-10
10017600	PT	Galactorrhoea	5451	HTR2B antagonist	antagonist	5-hydroxytryptamine receptor 2B	HTR2B				FALSE	FALSE		1.16902e-19	0.846891	0	ic50	AC50	SIDER	Yes	0	No		No	No	842				53	43	46				374	259	337				3.35162e-10	5.71743e-08	1.16902e-19				0.619867	0.665888	0.846891		1.16902e-19	1.16902e-19	3.35162e-10	5.71743e-08
10018429	PT	Glucose tolerance impaired	3218	NR3C1 Binding	Binding	Glucocorticoid receptor	NR3C1	744			FALSE	TRUE		1.05937e-22	0.809826	0.36	ic50	AC50	SIDER	Yes	-1.35796	Yes	free_cmax_margin, ic50	No	No	843				19	20	25				282	248	460				5.97286e-11	1.78433e-12	1.05937e-22				0.693636	0.68881	0.809826		1.05937e-22	1.05937e-22	5.97286e-11	1.78433e-12		-1.35796
10018429	PT	Glucose tolerance impaired	5437	PGR agonist	agonist	Progesterone receptor	PGR				FALSE	FALSE		7.01383e-15	0.85817	0	cmax_margin, free_cmax_margin, ic50	AC50, free margin	SIDER	Yes	0	No		Yes	No	844				10	11	14				153	129	360				2.1222e-13	7.01383e-15	2.19404e-14				0.85817	0.843904	0.787599		7.01383e-15	2.19404e-14	2.1222e-13	7.01383e-15
10014733	PT	Endometrial cancer	3218	NR3C1 Binding	Binding	Glucocorticoid receptor	NR3C1		754	endometrial thickening	FALSE	TRUE		5.47771e-09	0.744645	0.17	ic50	AC50	SIDER	Yes	0	No		No	No	845					10	12					370	638					0.000400058	5.47771e-09					0.626892	0.744645		5.47771e-09	5.47771e-09		0.000400058
10014733	PT	Endometrial cancer	41629	AR Binding (agonist)	Binding (agonist)	Androgen receptor	AR				FALSE	FALSE		2.09781e-23	0.977595	0	ic50	AC50	SIDER	Yes	-1.26773	Yes	ic50	No	Yes	846						10						395						2.09781e-23						0.977595		2.09781e-23	2.09781e-23				-1.26773
10007218	PT	Carbohydrate tolerance decreased	3218	NR3C1 Binding	Binding	Glucocorticoid receptor	NR3C1		737	blood glucose increased	FALSE	TRUE		1.66701e-27	0.934276	0.4	cmax_margin, free_cmax_margin, ic50	AC50, free margin	SIDER	No		Yes		Yes	No	847				11	11	13				377	343	601				8.86059e-26	1.66701e-27	6.85874e-27				0.894984	0.85648	0.934276		1.66701e-27	6.85874e-27	8.86059e-26	1.66701e-27
10003041	PT	Application site erythema	5437	PGR agonist	agonist	Progesterone receptor	PGR				FALSE	FALSE		5.85217e-08	0.722523	0	ic50	AC50	SIDER	No		Yes		No	Yes	848						10						333						5.85217e-08						0.722523		5.85217e-08	5.85217e-08
10033128	PT	Ovarian cancer	3263	Ar (rat) Binding	Binding	Androgen receptor	AR				FALSE	FALSE		4.96649e-08	0.721118	0	ic50	AC50	SIDER	No		Yes		No	Yes	849						10						483						4.96649e-08						0.721118		4.96649e-08	4.96649e-08
10029164	PT	Nephrotic syndrome	3216, 4076	Ptgs1 (rat) inhibition	inhibition	Prostaglandin G/H synthase 1	PTGS1				FALSE	FALSE		5.49374e-09	0.707273	0.57	free_cmax_margin	free margin	SIDER	Yes	-0.247323	Yes	free_cmax_margin	Yes	Yes	850				16	15	40				370	330	666				1.29535e-08	5.49374e-09	0.000749954				0.694848	0.707273	0.599014		5.49374e-09	0.000749954	1.29535e-08	5.49374e-09		-0.247323
10029164	PT	Nephrotic syndrome	3198	PTGS2 inhibition (NIBR assay)	inhibition	Prostaglandin G/H synthase 2	PTGS2				FALSE	FALSE		1.47753e-09	0.733538	0.57	cmax_margin, free_cmax_margin	free margin	SIDER	Yes	-0.63483	Yes	cmax_margin	Yes	Yes	851				17	15	41				369	326	661				2.28649e-09	1.47753e-09	4.98354e-06				0.707795	0.733538	0.610444		1.47753e-09	4.98354e-06	2.28649e-09	1.47753e-09		-0.63483
10029164	PT	Nephrotic syndrome	41632	PTGS1 inhibition	inhibition	Prostaglandin G/H synthase 1	PTGS1				FALSE	FALSE		9.18249e-09	0.804314	0.67	cmax_margin, free_cmax_margin	free margin	SIDER	Yes	-0.481701	Yes	ic50	Yes	Yes	852				13	11	23				198	177	381				9.18249e-09	2.36814e-07	3.91559e-06				0.800894	0.804314	0.654609		9.18249e-09	3.91559e-06	9.18249e-09	2.36814e-07		-0.481701
10029164	PT	Nephrotic syndrome	41633	PTGS2 inhibition (CRO assay)	inhibition	Prostaglandin G/H synthase 2	PTGS2				FALSE	FALSE		3.49985e-08	0.781792	0.5	cmax_margin, free_cmax_margin	free margin	SIDER	Yes	0	No		Yes	No	853				14	12	23				197	173	376				3.49985e-08	3.74335e-07	1.79659e-05				0.779007	0.781792	0.637199		3.49985e-08	1.79659e-05	3.49985e-08	3.74335e-07
10003074	PT	Arachnoiditis	3218	NR3C1 Binding	Binding	Glucocorticoid receptor	NR3C1		760	pain increased	FALSE	TRUE		8.30325e-12	0.753915	0.4	cmax_margin	total (not free) margin	SIDER	No		Yes		Yes	No	854				11		18				418		644				8.30325e-12		9.17256e-08				0.753915		0.686422		8.30325e-12	9.17256e-08	8.30325e-12
10013033	PT	Diplegia	3218	NR3C1 Binding	Binding	Glucocorticoid receptor	NR3C1				FALSE	FALSE		2.44969e-12	0.799427	0.5	cmax_margin, ic50	AC50, total (not free) margin	SIDER	No		Yes		Yes	Yes	855				10		12				350		553				2.44969e-12		3.33799e-12				0.780857		0.799427		2.44969e-12	3.33799e-12	2.44969e-12
10033892	PT	Paraplegia	3218	NR3C1 Binding	Binding	Glucocorticoid receptor	NR3C1				FALSE	FALSE		1.87921e-13	0.830429	0.5	ic50	AC50	SIDER	No		Yes		No	Yes	856						11						553						1.87921e-13						0.830429		1.87921e-13	1.87921e-13
10027926	PT	Monoplegia	3218	NR3C1 Binding	Binding	Glucocorticoid receptor	NR3C1				FALSE	FALSE		2.44969e-12	0.799427	0.5	cmax_margin, ic50	AC50, total (not free) margin	SIDER	No		Yes		Yes	Yes	857				10		12				350		553				2.44969e-12		3.33799e-12				0.780857		0.799427		2.44969e-12	3.33799e-12	2.44969e-12
10033885	PT	Paraparesis	3218	NR3C1 Binding	Binding	Glucocorticoid receptor	NR3C1				FALSE	FALSE		5.9417e-15	0.867631	0.5	ic50	AC50	SIDER	No		Yes		No	Yes	858						10						553						5.9417e-15						0.867631		5.9417e-15	5.9417e-15
10028116	PT	Mucosal inflammation	32016, 41637	KDR inhibition	inhibition	Vascular endothelial growth factor receptor 2	KDR				FALSE	FALSE		2.50483e-15	0.72112	0.71	cmax_margin, free_cmax_margin	free margin	SIDER	Yes	0	No		Yes	No	859				15	15	23				131	118	276				1.43689e-08	2.43348e-07	2.50483e-15				0.72112	0.711299	0.668872		2.50483e-15	2.50483e-15	1.43689e-08	2.43348e-07
10024574	PT	Lipase increased	32016, 41637	KDR inhibition	inhibition	Vascular endothelial growth factor receptor 2	KDR				FALSE	FALSE		2.21822e-13	0.788205	0.8	ic50	AC50	SIDER	Yes	-1.71158	Yes	ic50	No	Yes	860				10		12				195		319				2.14562e-12		2.21822e-13				0.788205		0.701933		2.21822e-13	2.21822e-13	2.14562e-12			-1.71158
10078904	PT	Idiopathic intracranial hypertension	3218	NR3C1 Binding	Binding	Glucocorticoid receptor	NR3C1				FALSE	FALSE		8.37183e-21	0.770833	0.5	cmax_margin, free_cmax_margin, ic50	AC50, free margin	SIDER	Yes	-0.885206	Yes	ic50	Yes	Yes	861				18	16	27				387	354	598				4.40429e-18	8.37183e-21	4.0306e-17				0.761197	0.770833	0.748018		8.37183e-21	4.0306e-17	4.40429e-18	8.37183e-21		-0.885206
10078904	PT	Idiopathic intracranial hypertension	5437	PGR agonist	agonist	Progesterone receptor	PGR				FALSE	FALSE		9.88459e-09	0.763285	0.2	cmax_margin, ic50	AC50, total (not free) margin	SIDER	Yes	0	No		Yes	No	862				10		14				207		459				9.88459e-09		1.34657e-08				0.763285		0.712418		9.88459e-09	1.34657e-08	9.88459e-09
10037032	PT	Proteinuria	41632	PTGS1 inhibition	inhibition	Prostaglandin G/H synthase 1	PTGS1				FALSE	FALSE		4.28603e-09	0.731598	0.29	cmax_margin	total (not free) margin	SIDER	Yes	-0.236913	Yes	cmax_margin	Yes	Yes	863				28	28	51				131	111	255				4.28603e-09	1.34915e-06	0.000265302				0.731598	0.691602	0.590588		4.28603e-09	0.000265302	4.28603e-09	1.34915e-06		-0.236913
10037032	PT	Proteinuria	41633	PTGS2 inhibition (CRO assay)	inhibition	Prostaglandin G/H synthase 2	PTGS2				FALSE	FALSE		3.1535e-09	0.728469	0.31	cmax_margin	total (not free) margin	SIDER	Yes	-1.03313	Yes	cmax_margin	Yes	Yes	864				32	31	51				127	107	251				3.1535e-09	2.45893e-06	0.00933213				0.728469	0.683901	0.564175		3.1535e-09	0.00933213	3.1535e-09	2.45893e-06		-1.03313
10053123	PT	Protein urine present	41632	PTGS1 inhibition	inhibition	Prostaglandin G/H synthase 1	PTGS1				FALSE	FALSE		1.70306e-09	0.724335	0.27	cmax_margin	total (not free) margin	SIDER	Yes	-0.337108	Yes	cmax_margin	Yes	Yes	865				30	30	53				163	142	313				1.70306e-09	2.39552e-06	3.47594e-05				0.724335	0.681455	0.59139		1.70306e-09	3.47594e-05	1.70306e-09	2.39552e-06		-0.337108
10053123	PT	Protein urine present	41633	PTGS2 inhibition (CRO assay)	inhibition	Prostaglandin G/H synthase 2	PTGS2		880	urinary sodium excretion decreased	FALSE	TRUE		3.25157e-10	0.72549	0.29	cmax_margin	total (not free) margin	SIDER	Yes	-1.22904	Yes	cmax_margin	Yes	No	866				34	33	53				159	136	309				3.25157e-10	9.18696e-07	0.00158481				0.72549	0.68115	0.57306		3.25157e-10	0.00158481	3.25157e-10	9.18696e-07		-1.22904
10058920	PT	Restless legs syndrome	3163, 16324, 17275	ADRA2C inhibition	inhibition	Alpha-2C adrenergic receptor	ADRA2C				FALSE	FALSE		4.40725e-09	0.733592	0	ic50	AC50	SIDER	Yes	-0.526543	Yes	ic50	No	Yes	867				20	19	22				118	75	223				2.52141e-05	0.00434571	4.40725e-09				0.649576	0.645965	0.733592		4.40725e-09	4.40725e-09	2.52141e-05	0.00434571		-0.526543
10058920	PT	Restless legs syndrome	49102	HRH1 Binding	Binding	Histamine H1 receptor	HRH1		593	locomotor activity increased	FALSE	TRUE		5.55801e-07	0.783376	0	ic50	AC50	SIDER	Yes	-0.341299	Yes	ic50	No	No	868				20	21	17				117	102	115				1.71364e-06	7.22199e-05	5.55801e-07				0.692094	0.641923	0.783376		5.55801e-07	5.55801e-07	1.71364e-06	7.22199e-05		-0.341299
10058920	PT	Restless legs syndrome	5451	HTR2B antagonist	antagonist	5-hydroxytryptamine receptor 2B	HTR2B				FALSE	FALSE		2.59656e-07	0.803447	0.11	ic50	AC50	SIDER	Yes	0	No		No	No	869				19	19	19				108	69	113				6.73475e-06	0.0052037	2.59656e-07				0.664717	0.637681	0.803447		2.59656e-07	2.59656e-07	6.73475e-06	0.0052037
10023547	PT	Laboratory test abnormal	3263	Ar (rat) Binding	Binding	Androgen receptor	AR				FALSE	FALSE		4.85093e-10	0.710392	0.25	cmax_margin	total (not free) margin	SIDER	No		Yes		Yes	Yes	870				16	18	23				258	301	484				4.75681e-08	0.0914111	4.85093e-10				0.710392	0.539037	0.666412		4.85093e-10	4.85093e-10	4.75681e-08	0.0914111
10017886	PT	Gastroduodenal ulcer	41632	PTGS1 inhibition	inhibition	Prostaglandin G/H synthase 1	PTGS1				FALSE	FALSE		1.12148e-09	0.798732	0.57	cmax_margin, free_cmax_margin	free margin	SIDER	Yes	-0.350756	Yes	cmax_margin	Yes	Yes	871				15	17	32				184	160	359				1.12148e-09	7.17243e-07	6.2248e-07				0.798732	0.742463	0.628134		1.12148e-09	6.2248e-07	1.12148e-09	7.17243e-07		-0.350756
10017886	PT	Gastroduodenal ulcer	41633	PTGS2 inhibition (CRO assay)	inhibition	Prostaglandin G/H synthase 2	PTGS2				FALSE	FALSE		1.18872e-08	0.774457	0.5	cmax_margin	total (not free) margin	SIDER	Yes	-0.324494	Yes	cmax_margin	Yes	Yes	872				16	18	31				184	157	355				1.18872e-08	1.03443e-06	8.46902e-05				0.774457	0.727884	0.609995		1.18872e-08	8.46902e-05	1.18872e-08	1.03443e-06		-0.324494
10034341	PT	Peptic ulcer	41632	PTGS1 inhibition	inhibition	Prostaglandin G/H synthase 1	PTGS1				FALSE	FALSE		1.83345e-09	0.798299	0.57	cmax_margin, free_cmax_margin	free margin	SIDER	Yes	-0.403691	Yes	cmax_margin	Yes	Yes	873				15	17	32				196	172	373				1.83345e-09	3.64694e-07	2.39998e-06				0.798299	0.744528	0.625503		1.83345e-09	2.39998e-06	1.83345e-09	3.64694e-07		-0.403691
10034341	PT	Peptic ulcer	41633	PTGS2 inhibition (CRO assay)	inhibition	Prostaglandin G/H synthase 2	PTGS2				FALSE	FALSE		2.16202e-08	0.772321	0.5	cmax_margin	total (not free) margin	SIDER	Yes	-0.258614	Yes	cmax_margin	Yes	Yes	874				16	18	31				196	169	369				2.16202e-08	1.13805e-06	0.000119085				0.772321	0.726167	0.60827		2.16202e-08	0.000119085	2.16202e-08	1.13805e-06		-0.258614
10003178	PT	Arterial thrombosis	3086	ADRB1 inhibition	inhibition	Beta-1 adrenergic receptor	ADRB1				FALSE	FALSE		7.59021e-12	0.79574	1	cmax_margin, free_cmax_margin, ic50	AC50, free margin	SIDER	No		Yes		Yes	Yes	875				11	11	16				266	239	571				1.68951e-11	1.50404e-11	7.59021e-12				0.792208	0.79574	0.700142		7.59021e-12	7.59021e-12	1.68951e-11	1.50404e-11
10052437	PT	Nasal discomfort	3218	NR3C1 Binding	Binding	Glucocorticoid receptor	NR3C1				FALSE	FALSE		2.75277e-09	0.753718	0.86	ic50	AC50	SIDER	No		Yes		No	Yes	876						14						413						2.75277e-09						0.753718		2.75277e-09	2.75277e-09
10003497	PT	Asphyxia	3163, 16324, 17275	ADRA2C inhibition	inhibition	Alpha-2C adrenergic receptor	ADRA2C				FALSE	FALSE		9.68403e-09	0.810902	0	ic50	AC50	SIDER	Yes	0	No		No	No	877						11						487						9.68403e-09						0.810902		9.68403e-09	9.68403e-09
10003497	PT	Asphyxia	3159	ADRA2B Binding	Binding	Alpha-2B adrenergic receptor	ADRA2B				FALSE	FALSE		1.90759e-09	0.82397	0	ic50	AC50	SIDER	Yes	0	No		No	No	878				11		11				231		479				0.062473		1.90759e-09				0.606454		0.82397		1.90759e-09	1.90759e-09	0.062473
10003497	PT	Asphyxia	5449	HTR2A antagonist	antagonist	5-hydroxytryptamine receptor 2A	HTR2A				FALSE	FALSE		1.1482e-07	0.843625	0.2	ic50	AC50	SIDER	Yes	0	No		No	No	879				11		11				270		318				0.0196885		1.1482e-07				0.596633		0.843625		1.1482e-07	1.1482e-07	0.0196885
10058675	PT	Dermatitis psoriasiform	3086	ADRB1 inhibition	inhibition	Beta-1 adrenergic receptor	ADRB1				FALSE	FALSE		5.35549e-23	0.817652	1	free_cmax_margin, ic50	AC50, free margin	SIDER	Yes	-1.13415	Yes	ic50	Yes	Yes	880				11	10	12				397	275	651				2.27683e-17	3.32193e-11	5.35549e-23				0.759331	0.779636	0.817652		5.35549e-23	5.35549e-23	2.27683e-17	3.32193e-11		-1.13415
10058675	PT	Dermatitis psoriasiform	3087	ADRB2 Binding	Binding	Beta-2 adrenergic receptor	ADRB2				FALSE	FALSE		1.44748e-11	0.771364	0.6	free_cmax_margin, ic50	AC50, free margin	SIDER	Yes	0	No		Yes	No	881				11	10	12				318	220	529				8.48692e-08	6.40372e-09	1.44748e-11				0.666095	0.771364	0.729442		1.44748e-11	1.44748e-11	8.48692e-08	6.40372e-09
10013983	PT	Dystonia	3295, 41519	DRD3 Binding	Binding	D(3) dopamine receptor	DRD3				FALSE	FALSE		1.14892e-13	0.910436	0.08	cmax_margin, free_cmax_margin, ic50	AC50, free margin	FAERS, SIDER	Yes	-0.921668	Yes	ic50	Yes	Yes	882	13	13	13	11	11	13	584	501	1214	431	507	832	2.13979e-11	2.25327e-12	1.14892e-13	7.85636e-07	3.13612e-11	3.45048e-07	0.868151	0.868571	0.910436	0.766716	0.747535	0.763267	1.14892e-13	3.13612e-11	1.14892e-13	2.13979e-11	2.25327e-12	-0.0617552	-0.921668
10005140	PT	Bleeding time prolonged	3216, 4076	Ptgs1 (rat) inhibition	inhibition	Prostaglandin G/H synthase 1	PTGS1				FALSE	FALSE		1.90845e-09	0.72693	0.67	cmax_margin	total (not free) margin	SIDER	Yes	-0.871074	Yes	cmax_margin	Yes	Yes	883				12	13	20				354	313	642				1.90845e-09	5.73824e-06	0.000622363				0.72693	0.664783	0.613163		1.90845e-09	0.000622363	1.90845e-09	5.73824e-06		-0.871074
10005140	PT	Bleeding time prolonged	41633	PTGS2 inhibition (CRO assay)	inhibition	Prostaglandin G/H synthase 2	PTGS2				FALSE	FALSE		5.52996e-08	0.767033	0.6	ic50	AC50	SIDER	Yes	0	No		No	No	884						10						364						5.52996e-08						0.767033		5.52996e-08	5.52996e-08
10027201	PT	Meningitis aseptic	3216, 4076	Ptgs1 (rat) inhibition	inhibition	Prostaglandin G/H synthase 1	PTGS1				FALSE	FALSE		2.40334e-15	0.793439	1	free_cmax_margin	free margin	SIDER	Yes	-1.18795	Yes	cmax_margin	Yes	Yes	885				14	11	21				454	327	656				2.40334e-15	1.87867e-12	1.9616e-06				0.737335	0.793439	0.680474		2.40334e-15	1.9616e-06	2.40334e-15	1.87867e-12		-1.18795
10027201	PT	Meningitis aseptic	41633	PTGS2 inhibition (CRO assay)	inhibition	Prostaglandin G/H synthase 2	PTGS2				FALSE	FALSE		3.94984e-11	0.821505	0.8	ic50	AC50	SIDER	Yes	0	No		No	No	886						10						372						3.94984e-11						0.821505		3.94984e-11	3.94984e-11
10030923	PT	Optic discs blurred	3218	NR3C1 Binding	Binding	Glucocorticoid receptor	NR3C1				FALSE	FALSE		1.1455e-14	0.753678	0.5	cmax_margin, free_cmax_margin, ic50	AC50, free margin	SIDER	Yes	-0.575346	Yes	cmax_margin, ic50	Yes	Yes	887				16	15	24				319	290	508				2.13079e-11	1.1455e-14	6.86628e-14				0.730114	0.753678	0.738886		1.1455e-14	6.86628e-14	2.13079e-11	1.1455e-14		-0.575346
10033708	PT	Papillitis	3218	NR3C1 Binding	Binding	Glucocorticoid receptor	NR3C1		757	inflammation increased	FALSE	TRUE		4.09669e-17	0.755967	0.5	cmax_margin, free_cmax_margin, ic50	AC50, free margin	SIDER	Yes	-0.62443	Yes	ic50	Yes	No	888				16	15	24				354	324	558				4.26047e-13	4.09669e-17	1.0367e-15				0.732963	0.755967	0.741151		4.09669e-17	1.0367e-15	4.26047e-13	4.09669e-17		-0.62443
10033712	PT	Papilloedema	3218	NR3C1 Binding	Binding	Glucocorticoid receptor	NR3C1				FALSE	FALSE		1.7412e-17	0.756024	0.5	cmax_margin, free_cmax_margin, ic50	AC50, free margin	SIDER	Yes	-0.677348	Yes	ic50	Yes	Yes	889				16	15	24				365	332	565				4.79781e-14	1.7412e-17	1.67804e-15				0.734332	0.756024	0.742035		1.7412e-17	1.67804e-15	4.79781e-14	1.7412e-17		-0.677348
10056988	PT	Faecalith	3134, 18942	ADRA1A Binding (NIBR assay)	Binding	Alpha-1A adrenergic receptor	ADRA1A				FALSE	FALSE		6.70833e-08	0.817801	0	ic50	AC50	SIDER	Yes	-0.785261	Yes	ic50	No	Yes	890				11	10	13				319	297	487				0.021026	0.0425531	6.70833e-08				0.642918	0.621212	0.817801		6.70833e-08	6.70833e-08	0.021026	0.0425531		-0.785261
10056988	PT	Faecalith	3163, 16324, 17275	ADRA2C inhibition	inhibition	Alpha-2C adrenergic receptor	ADRA2C				FALSE	FALSE		5.18539e-07	0.728301	0.13	ic50	AC50	SIDER	Yes	0	No		No	No	891				13	11	16				421	293	674				0.0210781	0.0156648	5.18539e-07				0.585054	0.638536	0.728301		5.18539e-07	5.18539e-07	0.0210781	0.0156648
10056325	PT	Faecaloma	3134, 18942	ADRA1A Binding (NIBR assay)	Binding	Alpha-1A adrenergic receptor	ADRA1A				FALSE	FALSE		6.70833e-08	0.817801	0	ic50	AC50	SIDER	Yes	-0.785223	Yes	ic50	No	Yes	892				11	10	13				319	297	487				0.021026	0.0425531	6.70833e-08				0.642918	0.621212	0.817801		6.70833e-08	6.70833e-08	0.021026	0.0425531		-0.785223
10056325	PT	Faecaloma	3163, 16324, 17275	ADRA2C inhibition	inhibition	Alpha-2C adrenergic receptor	ADRA2C				FALSE	FALSE		5.18539e-07	0.728301	0.13	ic50	AC50	SIDER	Yes	0	No		No	No	893				13	11	16				421	293	674				0.0210781	0.0156648	5.18539e-07				0.585054	0.638536	0.728301		5.18539e-07	5.18539e-07	0.0210781	0.0156648
10030300	PT	Oligospermia	3263	Ar (rat) Binding	Binding	Androgen receptor	AR		196, 201, 202	impotence, sexual dysfunction, spermatogenesis decreased	FALSE	TRUE		3.33307e-19	0.77741	0.67	free_cmax_margin, ic50	AC50, free margin	SIDER	No		Yes		Yes	No	894				10	11	13				332	303	486				5.72349e-12	3.33307e-19	7.08149e-10				0.77741	0.764026	0.712567		3.33307e-19	7.08149e-10	5.72349e-12	3.33307e-19
10003883	PT	Azoospermia	3263	Ar (rat) Binding	Binding	Androgen receptor	AR	202			FALSE	TRUE		2.7861e-16	0.768199	0.8	cmax_margin, free_cmax_margin, ic50	AC50, free margin	SIDER	No		Yes		Yes	No	895				10	13	18				261	303	486				3.06683e-08	2.7861e-16	1.28614e-11				0.768199	0.721884	0.704161		2.7861e-16	1.28614e-11	3.06683e-08	2.7861e-16
10021058	PT	Hypophosphatemia	32016, 41637	KDR inhibition	inhibition	Vascular endothelial growth factor receptor 2	KDR				FALSE	FALSE		1.25373e-12	0.727419	0.67	cmax_margin	total (not free) margin	SIDER	No		Yes		Yes	Yes	896				12	12	22				155	139	315				1.25519e-07	3.07473e-06	1.25373e-12				0.727419	0.711031	0.65101		1.25373e-12	1.25373e-12	1.25519e-07	3.07473e-06
10037051	PT	Prothrombin level increased	3264	NR1I2 Binding	Binding	Nuclear receptor subfamily 1 group I member 2	NR1I2				FALSE	FALSE		3.74524e-10	0.813272	0	cmax_margin, free_cmax_margin	free margin	SIDER	Yes	0	No		Yes	No	897				12	12	20				194	162	413				1.60487e-07	3.74524e-10	0.00657409				0.795103	0.813272	0.606077		3.74524e-10	0.00657409	1.60487e-07	3.74524e-10
10037063	PT	Prothrombin time prolonged	3264	NR1I2 Binding	Binding	Nuclear receptor subfamily 1 group I member 2	NR1I2				FALSE	FALSE		3.74524e-10	0.813272	0	cmax_margin, free_cmax_margin	free margin	SIDER	Yes	0	No		Yes	No	898				12	12	20				194	162	413				1.60487e-07	3.74524e-10	0.00657409				0.795103	0.813272	0.606077		3.74524e-10	0.00657409	1.60487e-07	3.74524e-10
10018713	PT	Gravitational oedema	5451	HTR2B antagonist	antagonist	5-hydroxytryptamine receptor 2B	HTR2B				FALSE	FALSE		3.20855e-07	0.875517	0.2	ic50	AC50	SIDER	Yes	-0.803188	Yes	ic50	No	Yes	899				13		10				128		145				0.0185713		3.20855e-07				0.588341		0.875517		3.20855e-07	3.20855e-07	0.0185713			-0.803188
10020864	PT	Hypertrichosis	3218	NR3C1 Binding	Binding	Glucocorticoid receptor	NR3C1				FALSE	FALSE		1.81985e-25	0.751822	0.64	cmax_margin, ic50	AC50, total (not free) margin	SIDER	Yes	-1.07701	Yes	ic50	Yes	Yes	900				19	20	28				379	341	588				3.12447e-21	4.60928e-16	1.81985e-25				0.725177	0.667742	0.751822		1.81985e-25	1.81985e-25	3.12447e-21	4.60928e-16		-1.07701
10020864	PT	Hypertrichosis	41629	AR Binding (agonist)	Binding (agonist)	Androgen receptor	AR				FALSE	FALSE		1.97223e-20	0.772915	0	ic50	AC50	SIDER	Yes	0	No		No	No	901						22						364						1.97223e-20						0.772915		1.97223e-20	1.97223e-20
10020864	PT	Hypertrichosis	5437	PGR agonist	agonist	Progesterone receptor	PGR				FALSE	FALSE		3.50977e-21	0.764868	0	ic50	AC50	SIDER	Yes	0	No		No	No	902						16						454						3.50977e-21						0.764868		3.50977e-21	3.50977e-21
10042264	PT	Stupor	49102	HRH1 Binding	Binding	Histamine H1 receptor	HRH1		596, 597	sedation, sleep increased	FALSE	TRUE		1.71216e-09	0.720639	0.05	ic50	AC50	SIDER	No		Yes		No	No	903				52	50	41				110	106	119				1.16949e-05	3.12245e-06	1.71216e-09				0.610577	0.618491	0.720639		1.71216e-09	1.71216e-09	1.16949e-05	3.12245e-06
10007776	PT	Catatonia	5425	HTR1A antagonist	antagonist	5-hydroxytryptamine receptor 1A	HTR1A		624, 625, 633, 636	locomotor activity decreased, locomotor activity increased, stereotypy	FALSE	TRUE		9.01223e-14	0.918977	0	ic50	AC50	SIDER	Yes	0	No		No	No	904				17	13	13				295	197	197				1.36722e-06	2.43417e-06	9.01223e-14				0.64688	0.668879	0.918977		9.01223e-14	9.01223e-14	1.36722e-06	2.43417e-06
10009895	PT	Colitis ischemic	3086	ADRB1 inhibition	inhibition	Beta-1 adrenergic receptor	ADRB1				FALSE	FALSE		2.31542e-12	0.744811	1	cmax_margin, free_cmax_margin, ic50	AC50, free margin	SIDER	Yes	-1.01823	Yes	free_cmax_margin	Yes	Yes	905				13	13	18				287	252	573				3.15944e-09	2.25634e-09	2.31542e-12				0.741088	0.744811	0.701086		2.31542e-12	2.31542e-12	3.15944e-09	2.25634e-09		-1.01823
10009895	PT	Colitis ischemic	3087	ADRB2 Binding	Binding	Beta-2 adrenergic receptor	ADRB2				FALSE	FALSE		1.4386e-10	0.823039	0.8	cmax_margin, free_cmax_margin	free margin	SIDER	Yes	0	No		Yes	No	906				11	10	16				232	204	467				6.0049e-10	1.4386e-10	1.1059e-09				0.78605	0.823039	0.695798		1.4386e-10	1.1059e-09	6.0049e-10	1.4386e-10
10022562	PT	Intermittent claudication	3086	ADRB1 inhibition	inhibition	Beta-1 adrenergic receptor	ADRB1				FALSE	FALSE		1.0044e-19	0.760482	1	cmax_margin, free_cmax_margin, ic50	AC50, free margin	SIDER	Yes	-0.83462	Yes	ic50	Yes	Yes	907				18	20	22				265	235	583				1.65179e-15	2.11316e-12	1.0044e-19				0.760482	0.710213	0.714525		1.0044e-19	1.0044e-19	1.65179e-15	2.11316e-12		-0.83462
10022562	PT	Intermittent claudication	3087	ADRB2 Binding	Binding	Beta-2 adrenergic receptor	ADRB2				FALSE	FALSE		1.98893e-16	0.787821	0.5	cmax_margin, free_cmax_margin, ic50	AC50, free margin	SIDER	Yes	0	No		Yes	No	908				16	18	20				214	191	473				8.94646e-16	4.28277e-11	1.98893e-16				0.787821	0.728912	0.710095		1.98893e-16	1.98893e-16	8.94646e-16	4.28277e-11
10044684	PT	Trismus	3134, 18942	ADRA1A Binding (NIBR assay)	Binding	Alpha-1A adrenergic receptor	ADRA1A		70, 80	smooth muscle contraction, smooth muscle tone decreased	FALSE	TRUE		6.30528e-11	0.826069	0	ic50	AC50	SIDER	Yes	-0.163777	Yes	ic50	No	No	909				16	14	16				227	162	380				0.00387304	0.00158039	6.30528e-11				0.645099	0.70679	0.826069		6.30528e-11	6.30528e-11	0.00387304	0.00158039		-0.163777
10044684	PT	Trismus	3163, 16324, 17275	ADRA2C inhibition	inhibition	Alpha-2C adrenergic receptor	ADRA2C				FALSE	FALSE		5.3189e-10	0.709301	0	ic50	AC50	SIDER	Yes	0	No		No	No	910				20	15	25				306	210	529				0.000359906	0.000241907	5.3189e-10				0.601307	0.672381	0.709301		5.3189e-10	5.3189e-10	0.000359906	0.000241907
10044684	PT	Trismus	3197, 41523, 42786	HTR1A Binding (agonist)	Binding (agonist)	5-hydroxytryptamine receptor 1A	HTR1A		624, 625, 633, 636	locomotor activity decreased, locomotor activity increased, stereotypy	FALSE	TRUE		1.4392e-07	0.750659	0	free_cmax_margin	free margin	SIDER	Yes	0	No		Yes	No	911				15	12	14				255	174	325				1.4392e-07	4.17825e-07	3.77146e-06				0.679216	0.75	0.750659		1.4392e-07	3.77146e-06	1.4392e-07	4.17825e-07
10044684	PT	Trismus	3215	HTR2A Binding	Binding	5-hydroxytryptamine receptor 2A	HTR2A		658, 659	smooth muscle contraction, stereotypy	FALSE	TRUE		3.0942e-08	0.856092	0.29	ic50	AC50	SIDER	Yes	0	No		No	No	912				13	13	14				145	139	204				7.90579e-05	0.000271896	3.0942e-08				0.729443	0.683453	0.856092		3.0942e-08	3.0942e-08	7.90579e-05	0.000271896
10046542	PT	Urinary hesitation	49102	HRH1 Binding	Binding	Histamine H1 receptor	HRH1				FALSE	FALSE		2.09662e-08	0.779864	0.29	ic50	AC50	SIDER	Yes	0	No		No	No	913				22	18	18				212	198	213				0.00564138	6.7495e-05	2.09662e-08				0.582869	0.617003	0.779864		2.09662e-08	2.09662e-08	0.00564138	6.7495e-05
10036067	PT	Polydipsia	3083	HTR7 Binding	Binding	5-hydroxytryptamine receptor 7	HTR7				FALSE	FALSE		6.08317e-07	0.771429	0	ic50	AC50	SIDER	Yes	0	No		No	No	914						10						98						6.08317e-07						0.771429		6.08317e-07	6.08317e-07
10036067	PT	Polydipsia	3119	DRD4 Binding	Binding	D(4) dopamine receptor	DRD4				FALSE	FALSE		2.77887e-09	0.804687	0	ic50	AC50	SIDER	Yes	0	No		No	No	915						12						160						2.77887e-09						0.804687		2.77887e-09	2.77887e-09
10036067	PT	Polydipsia	49102	HRH1 Binding	Binding	Histamine H1 receptor	HRH1	575			FALSE	TRUE		1.53107e-08	0.700192	0	cmax_margin	total (not free) margin	SIDER	Yes	-0.484552	Yes	cmax_margin, ic50	Yes	No	916				17	17	16				398	372	351				1.53107e-08	1.12447e-05	0.00123604				0.700192	0.645636	0.675659		1.53107e-08	0.00123604	1.53107e-08	1.12447e-05		-0.484552
10053759	PT	Growth retardation	3218	NR3C1 Binding	Binding	Glucocorticoid receptor	NR3C1				FALSE	FALSE		1.66765e-19	0.880189	0.71	cmax_margin, free_cmax_margin, ic50	AC50, free margin	SIDER	Yes	-1.20119	Yes	ic50	Yes	Yes	917				11	10	15				173	151	320				1.99388e-14	6.26844e-13	1.66765e-19				0.880189	0.83245	0.875417		1.66765e-19	1.66765e-19	1.99388e-14	6.26844e-13		-1.20119
10053759	PT	Growth retardation	41629	AR Binding (agonist)	Binding (agonist)	Androgen receptor	AR				FALSE	FALSE		4.319e-07	0.758081	0	ic50	AC50	SIDER	Yes	0	No		No	No	918						10						198						4.319e-07						0.758081		4.319e-07	4.319e-07
10053759	PT	Growth retardation	5437	PGR agonist	agonist	Progesterone receptor	PGR				FALSE	FALSE		3.26123e-14	0.811846	0	ic50	AC50	SIDER	Yes	0	No		No	No	919						13						250						3.26123e-14						0.811846		3.26123e-14	3.26123e-14
10043949	PT	Tongue discolouration	49102	HRH1 Binding	Binding	Histamine H1 receptor	HRH1		583	tongue swelling	FALSE	TRUE		1.39023e-14	0.738877	0.07	cmax_margin, free_cmax_margin, ic50	AC50, free margin	SIDER	Yes	-0.429121	Yes	ic50	Yes	No	920				33	29	29				362	339	317				3.05192e-14	1.39023e-14	1.98205e-08				0.720241	0.724647	0.738877		1.39023e-14	1.98205e-08	3.05192e-14	1.39023e-14		-0.429121
10061116	PT	Electrocardiogram change	13034, 41518, 42789	DRD1 Binding (NIBR assay)	Binding	D(1A) dopamine receptor	DRD1		425, 443	blood pressure decreased, blood pressure increased	FALSE	TRUE		5.78008e-07	0.76961	0	cmax_margin	total (not free) margin	SIDER	Yes	-0.491378	Yes	ic50	Yes	No	921				12	13	11				213	248	350				5.78008e-07	0.000153421	1.01617e-05				0.749804	0.603598	0.76961		5.78008e-07	1.01617e-05	5.78008e-07	0.000153421		-0.491378
10061116	PT	Electrocardiogram change	3197, 41523, 42786	HTR1A Binding (agonist)	Binding (agonist)	5-hydroxytryptamine receptor 1A	HTR1A		619, 623	blood pressure decreased, heart rate increased	FALSE	TRUE		3.35116e-09	0.839216	0.17	cmax_margin, free_cmax_margin	free margin	SIDER	Yes	-0.40334	Yes	ic50	Yes	No	922				13	10	13				301	204	359				1.90897e-07	3.35116e-09	1.94542e-06				0.70023	0.839216	0.779087		3.35116e-09	1.94542e-06	1.90897e-07	3.35116e-09		-0.40334
10027627	PT	Miliaria	3218	NR3C1 Binding	Binding	Glucocorticoid receptor	NR3C1				FALSE	FALSE		2.14128e-20	0.880645	0.71	ic50	AC50	SIDER	Yes	-0.851998	Yes	ic50	No	Yes	923						15						310						2.14128e-20						0.880645		2.14128e-20	2.14128e-20				-0.851998
10027627	PT	Miliaria	41629	AR Binding (agonist)	Binding (agonist)	Androgen receptor	AR				FALSE	FALSE		7.21255e-08	0.724329	0	ic50	AC50	SIDER	Yes	0	No		No	No	924						18						211						7.21255e-08						0.724329		7.21255e-08	7.21255e-08
10027627	PT	Miliaria	5437	PGR agonist	agonist	Progesterone receptor	PGR				FALSE	FALSE		3.37488e-14	0.813598	0	ic50	AC50	SIDER	Yes	0	No		No	No	925						13						267						3.37488e-14						0.813598		3.37488e-14	3.37488e-14
10040799	PT	Skin atrophy	3218	NR3C1 Binding	Binding	Glucocorticoid receptor	NR3C1				FALSE	FALSE		1.21343e-34	0.872742	0.73	cmax_margin, free_cmax_margin, ic50	AC50, free margin	SIDER	Yes	-1.14535	Yes	ic50	Yes	Yes	926				14	14	22				412	374	634				1.0994e-27	3.60167e-29	1.21343e-34				0.842233	0.812834	0.872742		1.21343e-34	1.21343e-34	1.0994e-27	3.60167e-29		-1.14535
10040799	PT	Skin atrophy	41629	AR Binding (agonist)	Binding (agonist)	Androgen receptor	AR				FALSE	FALSE		1.14953e-14	0.771182	0	ic50	AC50	SIDER	Yes	0	No		No	No	927						19						387						1.14953e-14						0.771182		1.14953e-14	1.14953e-14
10040799	PT	Skin atrophy	5437	PGR agonist	agonist	Progesterone receptor	PGR				FALSE	FALSE		4.33708e-25	0.863549	0	ic50	AC50	SIDER	Yes	0	No		No	No	928						14						485						4.33708e-25						0.863549		4.33708e-25	4.33708e-25
10040925	PT	Skin striae	3218	NR3C1 Binding	Binding	Glucocorticoid receptor	NR3C1				FALSE	FALSE		1.76229e-51	0.950347	0.58	cmax_margin, free_cmax_margin, ic50	AC50, free margin	SIDER	Yes	-1.1359	Yes	ic50	Yes	Yes	929				15	15	25				412	374	634				3.88218e-39	2.56312e-41	1.76229e-51				0.919417	0.892157	0.950347		1.76229e-51	1.76229e-51	3.88218e-39	2.56312e-41		-1.1359
10040925	PT	Skin striae	41629	AR Binding (agonist)	Binding (agonist)	Androgen receptor	AR				FALSE	FALSE		1.452e-16	0.775664	0.1	ic50	AC50	SIDER	Yes	0	No		No	No	930						22						387						1.452e-16						0.775664		1.452e-16	1.452e-16
10040925	PT	Skin striae	5437	PGR agonist	agonist	Progesterone receptor	PGR				FALSE	FALSE		3.28795e-38	0.971208	0	ic50	AC50	SIDER	Yes	0	No		No	No	931						14						485						3.28795e-38						0.971208		3.28795e-38	3.28795e-38
10012432	PT	Dermatitis acneiform	3218	NR3C1 Binding	Binding	Glucocorticoid receptor	NR3C1				FALSE	FALSE		2.20514e-39	0.910141	0.67	cmax_margin, free_cmax_margin, ic50	AC50, free margin	SIDER	Yes	-1.21956	Yes	ic50	Yes	Yes	932				13	12	20				364	330	567				1.6312e-28	8.5177e-24	2.20514e-39				0.833897	0.783081	0.910141		2.20514e-39	2.20514e-39	1.6312e-28	8.5177e-24		-1.21956
10012432	PT	Dermatitis acneiform	41629	AR Binding (agonist)	Binding (agonist)	Androgen receptor	AR				FALSE	FALSE		8.3801e-12	0.727969	0	ic50	AC50	SIDER	Yes	0	No		No	No	933						19						347						8.3801e-12						0.727969		8.3801e-12	8.3801e-12
10012432	PT	Dermatitis acneiform	5437	PGR agonist	agonist	Progesterone receptor	PGR				FALSE	FALSE		6.35797e-25	0.837256	0	ic50	AC50	SIDER	Yes	0	No		No	No	934						14						440						6.35797e-25						0.837256		6.35797e-25	6.35797e-25
10034541	PT	Perioral dermatitis	3218	NR3C1 Binding	Binding	Glucocorticoid receptor	NR3C1				FALSE	FALSE		2.20774e-15	0.967491	0.67	ic50	AC50	SIDER	Yes	-0.84958	Yes	ic50	No	Yes	935						12						91						2.20774e-15						0.967491		2.20774e-15	2.20774e-15				-0.84958
10034541	PT	Perioral dermatitis	41629	AR Binding (agonist)	Binding (agonist)	Androgen receptor	AR				FALSE	FALSE		2.91869e-09	0.803896	0	ic50	AC50	SIDER	Yes	0	No		No	No	936						15						77						2.91869e-09						0.803896		2.91869e-09	2.91869e-09
10020737	PT	Hyperprolactinemia	5427, 5494, 41701	ADRA1A antagonist	antagonist	Alpha-1A adrenergic receptor	ADRA1A				FALSE	FALSE		1.28077e-14	0.785845	0	ic50	AC50	SIDER	Yes	0	No		No	No	937				20	17	20				378	342	740				8.20817e-06	4.44128e-05	1.28077e-14				0.70496	0.698142	0.785845		1.28077e-14	1.28077e-14	8.20817e-06	4.44128e-05
10020737	PT	Hyperprolactinemia	3134, 18942	ADRA1A Binding (NIBR assay)	Binding	Alpha-1A adrenergic receptor	ADRA1A				FALSE	FALSE		1.37103e-11	0.849016	0	ic50	AC50	SIDER	Yes	0	No		No	No	938				17	16	17				328	235	502				0.00756904	0.0233611	1.37103e-11				0.635671	0.640691	0.849016		1.37103e-11	1.37103e-11	0.00756904	0.0233611
10020737	PT	Hyperprolactinemia	3184, 14955, 15257, 41517, 42788	ADRA2A Binding	Binding	Alpha-2A adrenergic receptor	ADRA2A				FALSE	FALSE		3.49715e-10	0.856626	0	ic50	AC50	SIDER	Yes	0	No		No	No	939				19	16	16				352	249	432				0.000838394	0.000272745	3.49715e-10				0.600628	0.675954	0.856626		3.49715e-10	3.49715e-10	0.000838394	0.000272745
10020737	PT	Hyperprolactinemia	3163, 16324, 17275	ADRA2C inhibition	inhibition	Alpha-2C adrenergic receptor	ADRA2C				FALSE	FALSE		5.2415e-12	0.78143	0	ic50	AC50	SIDER	Yes	0	No		No	No	940				18	16	20				336	301	696				0.0130553	0.00423962	5.2415e-12				0.614997	0.635694	0.78143		5.2415e-12	5.2415e-12	0.0130553	0.00423962
10020737	PT	Hyperprolactinemia	3197, 41523, 42786	HTR1A Binding (agonist)	Binding (agonist)	5-hydroxytryptamine receptor 1A	HTR1A				FALSE	FALSE		1.01504e-11	0.89958	0	ic50	AC50	SIDER	Yes	0	No		No	No	941				18	16	14				370	254	425				5.02826e-08	5.36628e-06	1.01504e-11				0.686486	0.716043	0.89958		1.01504e-11	1.01504e-11	5.02826e-08	5.36628e-06
10020737	PT	Hyperprolactinemia	13013	HRH2 Binding	Binding	Histamine H2 receptor	HRH2		599	drinking increased	FALSE	TRUE		5.15851e-08	0.830699	0	ic50	AC50	SIDER	Yes	0	No		No	No	942				13	12	13				119	121	219				0.00660332	0.0653844	5.15851e-08				0.680349	0.616736	0.830699		5.15851e-08	5.15851e-08	0.00660332	0.0653844
10020737	PT	Hyperprolactinemia	3081	KCNH2 (dofelitide binding) inhibition	inhibition	Potassium voltage-gated channel subfamily H member 2	KCNH2				FALSE	FALSE		1.02151e-12	0.82684	0	ic50	AC50	SIDER	Yes	0	No		No	No	943				22	19	24				570	416	892				9.66482e-05	4.32186e-05	1.02151e-12				0.672825	0.692814	0.82684		1.02151e-12	1.02151e-12	9.66482e-05	4.32186e-05
10020737	PT	Hyperprolactinemia	3126	HTR2C Binding	Binding	5-hydroxytryptamine receptor 2C	HTR2C				FALSE	FALSE		1.44233e-13	0.8064	0	ic50	AC50	SIDER	Yes	0	No		No	No	944				19	18	19				455	328	653				4.6946e-07	6.43562e-06	1.44233e-13				0.652516	0.675305	0.8064		1.44233e-13	1.44233e-13	4.6946e-07	6.43562e-06
10020737	PT	Hyperprolactinemia	3159	ADRA2B Binding	Binding	Alpha-2B adrenergic receptor	ADRA2B				FALSE	FALSE		3.18844e-09	0.738917	0	ic50	AC50	SIDER	Yes	0	No		No	No	945				19	18	20				425	399	688				0.0156465	0.0216396	3.18844e-09				0.574489	0.56196	0.738917		3.18844e-09	3.18844e-09	0.0156465	0.0216396
10020737	PT	Hyperprolactinemia	3215	HTR2A Binding	Binding	5-hydroxytryptamine receptor 2A	HTR2A				FALSE	FALSE		1.35158e-07	0.839739	0.43	ic50	AC50	SIDER	Yes	0	No		No	No	946				15	14	15				236	223	307				0.000969066	0.0203622	1.35158e-07				0.686441	0.626521	0.839739		1.35158e-07	1.35158e-07	0.000969066	0.0203622
10020737	PT	Hyperprolactinemia	5449	HTR2A antagonist	antagonist	5-hydroxytryptamine receptor 2A	HTR2A				FALSE	FALSE		5.62571e-09	0.799289	0.63	ic50	AC50	SIDER	Yes	0	No		No	No	947				17	14	16				407	281	492				0.000131225	0.0015206	5.62571e-09				0.621622	0.637392	0.799289		5.62571e-09	5.62571e-09	0.000131225	0.0015206
10020737	PT	Hyperprolactinemia	5451	HTR2B antagonist	antagonist	5-hydroxytryptamine receptor 2B	HTR2B				FALSE	FALSE		1.14195e-07	0.820253	0	ic50	AC50	SIDER	Yes	0	No		No	No	948				19	17	17				405	281	368				5.5542e-07	0.000330381	1.14195e-07				0.653281	0.667364	0.820253		1.14195e-07	1.14195e-07	5.5542e-07	0.000330381
10041052	PT	Sluggishness	3159	ADRA2B Binding	Binding	Alpha-2B adrenergic receptor	ADRA2B				FALSE	FALSE		4.45885e-08	0.808485	0	ic50	AC50	SIDER	Yes	-0.365453	Yes	ic50	No	Yes	949						10						165						4.45885e-08						0.808485		4.45885e-08	4.45885e-08				-0.365453
10029282	PT	Neuroleptic malignant syndrome	41704, 42863	CHRM1 antagonist	antagonist	Muscarinic acetylcholine receptor M1	CHRM1				FALSE	FALSE		1.69797e-07	0.808104	0.18	ic50	AC50	SIDER	Yes	0	No		No	No	950	12	12	12	20		19	184	150	428	60		113	0.029465	0.0745741	7.08191e-06	0.0875154		1.69797e-07	0.643795	0.613889	0.803933	0.591667		0.808104	7.08191e-06	1.69797e-07	1.69797e-07	0.029465	0.0745741
10029282	PT	Neuroleptic malignant syndrome	3081	KCNH2 (dofelitide binding) inhibition	inhibition	Potassium voltage-gated channel subfamily H member 2	KCNH2				FALSE	FALSE		4.0417e-14	0.791002	0	ic50	AC50	SIDER	Yes	0	No		No	No	951	24	23	26	51	45	52	471	398	1021	147	106	246	0.0345592	0.0772582	2.92639e-05	0.000353839	0.00120532	4.0417e-14	0.588199	0.575705	0.686732	0.628571	0.622013	0.791002	2.92639e-05	4.0417e-14	4.0417e-14	0.000353839	0.00120532
10078070	PT	Gambling disorder	3295, 41519	DRD3 Binding	Binding	D(3) dopamine receptor	DRD3				FALSE	FALSE		2.83491e-09	0.832033	0	ic50	AC50	SIDER	Yes	-0.918039	Yes	ic50	No	Yes	952					10	11					470	804					1.88034e-05	2.83491e-09					0.670851	0.832033		2.83491e-09	2.83491e-09		1.88034e-05		-0.918039
10078070	PT	Gambling disorder	3159	ADRA2B Binding	Binding	Alpha-2B adrenergic receptor	ADRA2B				FALSE	FALSE		1.88072e-08	0.79375	0	ic50	AC50	SIDER	Yes	0	No		No	No	953						10						616						1.88072e-08						0.79375		1.88072e-08	1.88072e-08
10030071	PT	Oculogyric crisis	5427, 5494, 41701	ADRA1A antagonist	antagonist	Alpha-1A adrenergic receptor	ADRA1A		69	pupil diameter increased	FALSE	TRUE		1.40148e-14	0.75831	0	ic50	AC50	SIDER	Yes	0	No		No	No	954				23	22	25				330	297	651				2.10133e-05	9.4077e-05	1.40148e-14				0.686693	0.672329	0.75831		1.40148e-14	1.40148e-14	2.10133e-05	9.4077e-05
10030071	PT	Oculogyric crisis	3134, 18942	ADRA1A Binding (NIBR assay)	Binding	Alpha-1A adrenergic receptor	ADRA1A		69	pupil diameter increased	FALSE	TRUE		2.47232e-14	0.82644	0	ic50	AC50	SIDER	Yes	-0.280829	Yes	ic50	No	No	955				24	22	25				286	203	441				0.00347539	0.00951001	2.47232e-14				0.625437	0.638155	0.82644		2.47232e-14	2.47232e-14	0.00347539	0.00951001		-0.280829
10030071	PT	Oculogyric crisis	3184, 14955, 15257, 41517, 42788	ADRA2A Binding	Binding	Alpha-2A adrenergic receptor	ADRA2A		90	pupil diameter increased	FALSE	TRUE		2.62492e-09	0.798379	0	ic50	AC50	SIDER	Yes	0	No		No	No	956				25	22	21				294	210	376				0.0444397	0.0395146	2.62492e-09				0.552041	0.585065	0.798379		2.62492e-09	2.62492e-09	0.0444397	0.0395146
10030071	PT	Oculogyric crisis	3163, 16324, 17275	ADRA2C inhibition	inhibition	Alpha-2C adrenergic receptor	ADRA2C				FALSE	FALSE		1.09656e-19	0.815815	0	ic50	AC50	SIDER	Yes	0	No		No	No	957				27	26	28				379	265	614				0.00127287	0.000969112	1.09656e-19				0.58282	0.623367	0.815815		1.09656e-19	1.09656e-19	0.00127287	0.000969112
10030071	PT	Oculogyric crisis	3197, 41523, 42786	HTR1A Binding (agonist)	Binding (agonist)	5-hydroxytryptamine receptor 1A	HTR1A		624, 625, 628, 629, 633, 636	locomotor activity decreased, locomotor activity increased, pupil diameter decreased, pupil diameter increased, stereotypy	FALSE	TRUE		1.83232e-10	0.803447	0	ic50	AC50	SIDER	Yes	0	No		No	No	958				27	24	22				309	212	364				1.75047e-06	0.000455676	1.83232e-10				0.637181	0.635024	0.803447		1.83232e-10	1.83232e-10	1.75047e-06	0.000455676
10030071	PT	Oculogyric crisis	3196, 42784	HTR2B Binding	Binding	5-hydroxytryptamine receptor 2B	HTR2B				FALSE	FALSE		1.55335e-08	0.8389	0	ic50	AC50	SIDER	Yes	0	No		No	No	959				17	17	17				148	111	199				0.0066536	0.00651265	1.55335e-08				0.637122	0.665872	0.8389		1.55335e-08	1.55335e-08	0.0066536	0.00651265
10030071	PT	Oculogyric crisis	3161, 41626	SLC6A2 Binding	Binding	Sodium-dependent noradrenaline transporter	SLC6A2		910, 911, 914	locomotor activity decreased, locomotor activity increased, pupillary reflex decreased	FALSE	TRUE		2.71222e-09	0.741464	0.07	ic50	AC50	SIDER	Yes	0	No		No	No	960				31		28				498		659				0.0752732		2.71222e-09				0.544112		0.741464		2.71222e-09	2.71222e-09	0.0752732
10030071	PT	Oculogyric crisis	3088, 41625	SLC6A3 Binding	Binding	Sodium-dependent dopamine transporter	SLC6A3		927, 928, 929, 930, 932	dyskinesia, dystonia, locomotor activity increased, parkinsonism, stereotypy	FALSE	TRUE		3.74122e-08	0.73217	0	ic50	AC50	SIDER	Yes	0	No		No	No	961				31	26	28				503	350	668				0.00553141	0.0500093	3.74122e-08				0.591839	0.562308	0.73217		3.74122e-08	3.74122e-08	0.00553141	0.0500093
10030071	PT	Oculogyric crisis	13013	HRH2 Binding	Binding	Histamine H2 receptor	HRH2				FALSE	FALSE		3.19211e-11	0.863275	0	ic50	AC50	SIDER	Yes	0	No		No	No	962				17	17	17				97	98	185				0.00549711	0.056883	3.19211e-11				0.669497	0.606242	0.863275		3.19211e-11	3.19211e-11	0.00549711	0.056883
10030071	PT	Oculogyric crisis	3081	KCNH2 (dofelitide binding) inhibition	inhibition	Potassium voltage-gated channel subfamily H member 2	KCNH2				FALSE	FALSE		4.07395e-15	0.818513	0	ic50	AC50	SIDER	Yes	0	No		No	No	963				30	27	31				497	360	793				0.00136368	0.00608557	4.07395e-15				0.62553	0.604938	0.818513		4.07395e-15	4.07395e-15	0.00136368	0.00608557
10030071	PT	Oculogyric crisis	3119	DRD4 Binding	Binding	D(4) dopamine receptor	DRD4				FALSE	FALSE		9.99719e-10	0.820501	0	cmax_margin, ic50	AC50, total (not free) margin	SIDER	Yes	0	No		Yes	No	964				14	14	14				78	81	154				9.06706e-07	1.10469e-06	9.99719e-10				0.798535	0.797178	0.820501		9.99719e-10	9.99719e-10	9.06706e-07	1.10469e-06
10030071	PT	Oculogyric crisis	3124	OPRK1 Binding	Binding	Kappa-type opioid receptor	OPRK1		794	locomotor activity decreased	FALSE	TRUE		1.39249e-07	0.826483	0	ic50	AC50	SIDER	Yes	0	No		No	No	965				24	23	19				339	317	283				0.0696506	0.00321754	1.39249e-07				0.577101	0.553833	0.826483		1.39249e-07	1.39249e-07	0.0696506	0.00321754
10030071	PT	Oculogyric crisis	3126	HTR2C Binding	Binding	5-hydroxytryptamine receptor 2C	HTR2C		674, 678	abnormal mouth movements, locomotor activity decreased	FALSE	TRUE		2.78094e-16	0.796527	0	ic50	AC50	SIDER	Yes	0	No		No	No	966				27	25	26				399	289	577				1.74581e-09	6.81215e-05	2.78094e-16				0.655806	0.632803	0.796527		2.78094e-16	2.78094e-16	1.74581e-09	6.81215e-05
10030071	PT	Oculogyric crisis	3159	ADRA2B Binding	Binding	Alpha-2B adrenergic receptor	ADRA2B		107	skeletal muscle tremor	FALSE	TRUE		1.39561e-20	0.822045	0	ic50	AC50	SIDER	Yes	0	No		No	No	967				27	26	28				372	256	608				0.000237845	0.0362196	1.39561e-20				0.598268	0.57482	0.822045		1.39561e-20	1.39561e-20	0.000237845	0.0362196
10030071	PT	Oculogyric crisis	3215	HTR2A Binding	Binding	5-hydroxytryptamine receptor 2A	HTR2A		655, 659	pupil diameter increased, stereotypy	FALSE	TRUE		3.03028e-14	0.91131	0.36	ic50	AC50	SIDER	Yes	0	No		No	No	968				22	22	22				192	180	256				1.85957e-05	1.29864e-05	3.03028e-14				0.698627	0.685732	0.91131		3.03028e-14	3.03028e-14	1.85957e-05	1.29864e-05
10030071	PT	Oculogyric crisis	49102	HRH1 Binding	Binding	Histamine H1 receptor	HRH1		593	locomotor activity increased	FALSE	TRUE		5.00095e-15	0.884737	0.18	ic50	AC50	SIDER	Yes	0	No		No	No	969				27	26	23				380	356	331				1.22271e-05	1.77225e-05	5.00095e-15				0.639717	0.630888	0.884737		5.00095e-15	5.00095e-15	1.22271e-05	1.77225e-05
10030071	PT	Oculogyric crisis	5425	HTR1A antagonist	antagonist	5-hydroxytryptamine receptor 1A	HTR1A		624, 625, 628, 629, 633, 636	locomotor activity decreased, locomotor activity increased, pupil diameter decreased, pupil diameter increased, stereotypy	FALSE	TRUE		1.70868e-07	0.814312	0	ic50	AC50	SIDER	Yes	0	No		No	No	970				22		12				284		184				0.0079932		1.70868e-07				0.554738		0.814312		1.70868e-07	1.70868e-07	0.0079932
10030071	PT	Oculogyric crisis	5449	HTR2A antagonist	antagonist	5-hydroxytryptamine receptor 2A	HTR2A		655, 659	pupil diameter increased, stereotypy	FALSE	TRUE		2.56813e-17	0.865798	0.5	ic50	AC50	SIDER	Yes	0	No		No	No	971				24	23	23				357	244	427				8.86616e-08	2.58878e-06	2.56813e-17				0.642507	0.657698	0.865798		2.56813e-17	2.56813e-17	8.86616e-08	2.58878e-06
10030071	PT	Oculogyric crisis	5451	HTR2B antagonist	antagonist	5-hydroxytryptamine receptor 2B	HTR2B				FALSE	FALSE		2.00152e-13	0.886875	0	ic50	AC50	SIDER	Yes	0	No		No	No	972				26	25	23				355	246	319				2.18666e-08	5.02435e-05	2.00152e-13				0.646208	0.658049	0.886875		2.00152e-13	2.00152e-13	2.18666e-08	5.02435e-05
10066364	PT	Hypersexuality	3295, 41519	DRD3 Binding	Binding	D(3) dopamine receptor	DRD3				FALSE	FALSE		2.82606e-09	0.833184	0	ic50	AC50	SIDER	Yes	-0.805333	Yes	ic50	No	Yes	973					10	11					400	712					7.84719e-05	2.82606e-09					0.6675	0.833184		2.82606e-09	2.82606e-09		7.84719e-05		-0.805333
10066364	PT	Hypersexuality	3159	ADRA2B Binding	Binding	Alpha-2B adrenergic receptor	ADRA2B				FALSE	FALSE		2.98012e-08	0.79319	0	ic50	AC50	SIDER	Yes	0	No		No	No	974						10						536						2.98012e-08						0.79319		2.98012e-08	2.98012e-08
10043189	PT	Telangiectasia	3218	NR3C1 Binding	Binding	Glucocorticoid receptor	NR3C1				FALSE	FALSE		8.39987e-28	0.867542	0.75	cmax_margin, free_cmax_margin, ic50	AC50, free margin	SIDER	Yes	-1.05906	Yes	ic50	Yes	Yes	975				13	13	18				410	371	634				2.13187e-27	8.39987e-28	2.65014e-26				0.867542	0.834957	0.86742		8.39987e-28	2.65014e-26	2.13187e-27	8.39987e-28		-1.05906
10043189	PT	Telangiectasia	41629	AR Binding (agonist)	Binding (agonist)	Androgen receptor	AR				FALSE	FALSE		4.1249e-10	0.748342	0	ic50	AC50	SIDER	Yes	0	No		No	No	976						15						382						4.1249e-10						0.748342		4.1249e-10	4.1249e-10
10043189	PT	Telangiectasia	5437	PGR agonist	agonist	Progesterone receptor	PGR				FALSE	FALSE		4.39729e-21	0.852922	0	ic50	AC50	SIDER	Yes	0	No		No	No	977						13						483						4.39729e-21						0.852922		4.39729e-21	4.39729e-21
10007764	PT	Cataract subcapsular	3218	NR3C1 Binding	Binding	Glucocorticoid receptor	NR3C1				FALSE	FALSE		8.13491e-49	0.967979	0.5	cmax_margin, free_cmax_margin, ic50	AC50, free margin	SIDER	Yes	-1.03499	Yes	ic50	Yes	Yes	978				12	12	22				353	315	560				6.72366e-30	9.0994e-28	8.13491e-49				0.905925	0.867063	0.967979		8.13491e-49	8.13491e-49	6.72366e-30	9.0994e-28		-1.03499
10007764	PT	Cataract subcapsular	41629	AR Binding (agonist)	Binding (agonist)	Androgen receptor	AR				FALSE	FALSE		2.00038e-13	0.804147	0	ic50	AC50	SIDER	Yes	0	No		No	No	979						13						358						2.00038e-13						0.804147		2.00038e-13	2.00038e-13
10007764	PT	Cataract subcapsular	5437	PGR agonist	agonist	Progesterone receptor	PGR				FALSE	FALSE		6.99292e-30	0.903555	0	ic50	AC50	SIDER	Yes	0	No		No	No	980						14						434						6.99292e-30						0.903555		6.99292e-30	6.99292e-30
10001382	PT	Adrenal suppression	3218	NR3C1 Binding	Binding	Glucocorticoid receptor	NR3C1				FALSE	FALSE		2.58118e-26	0.941568	1	ic50	AC50	SIDER	Yes	-1.21939	Yes	ic50	No	Yes	981						12						507						2.58118e-26						0.941568		2.58118e-26	2.58118e-26				-1.21939
10001382	PT	Adrenal suppression	41629	AR Binding (agonist)	Binding (agonist)	Androgen receptor	AR				FALSE	FALSE		6.37708e-14	0.864038	0	ic50	AC50	SIDER	Yes	0	No		No	No	982						10						317						6.37708e-14						0.864038		6.37708e-14	6.37708e-14
10039807	PT	Secondary adrenocortical insufficiency	3218	NR3C1 Binding	Binding	Glucocorticoid receptor	NR3C1				FALSE	FALSE		2.58118e-26	0.941568	1	ic50	AC50	SIDER	Yes	-1.2192	Yes	ic50	No	Yes	983						12						507						2.58118e-26						0.941568		2.58118e-26	2.58118e-26				-1.2192
10039807	PT	Secondary adrenocortical insufficiency	41629	AR Binding (agonist)	Binding (agonist)	Androgen receptor	AR				FALSE	FALSE		6.37708e-14	0.864038	0	ic50	AC50	SIDER	Yes	0	No		No	No	984						10						317						6.37708e-14						0.864038		6.37708e-14	6.37708e-14
10003694	PT	Atrophy	3218	NR3C1 Binding	Binding	Glucocorticoid receptor	NR3C1				FALSE	FALSE		3.21249e-22	0.758361	0.56	cmax_margin, free_cmax_margin, ic50	AC50, free margin	SIDER	Yes	-0.953505	Yes	ic50	Yes	Yes	985				18	18	30				399	362	612				2.45453e-16	1.04109e-19	3.21249e-22				0.734893	0.739487	0.758361		3.21249e-22	3.21249e-22	2.45453e-16	1.04109e-19		-0.953505
10003694	PT	Atrophy	5437	PGR agonist	agonist	Progesterone receptor	PGR				FALSE	FALSE		1.35871e-17	0.761422	0	ic50	AC50	SIDER	Yes	0	No		No	No	986						19						470						1.35871e-17						0.761422		1.35871e-17	1.35871e-17
10042434	PT	Sudden death	5427, 5494, 41701	ADRA1A antagonist	antagonist	Alpha-1A adrenergic receptor	ADRA1A		65	cardiac arrhythmia	FALSE	TRUE		2.45446e-16	0.719557	0.05	ic50	AC50	SIDER	Yes	-0.508074	Yes	ic50	No	No	987				36	31	43				224	203	491				3.4887e-06	3.99716e-06	2.45446e-16				0.675595	0.676943	0.719557		2.45446e-16	2.45446e-16	3.4887e-06	3.99716e-06		-0.508074
10042434	PT	Sudden death	3134, 18942	ADRA1A Binding (NIBR assay)	Binding	Alpha-1A adrenergic receptor	ADRA1A		65	cardiac arrhythmia	FALSE	TRUE		5.08848e-12	0.748725	0.06	ic50	AC50	SIDER	Yes	-0.0395465	No		No	No	988				33	25	36				186	141	316				0.00172169	3.56476e-05	5.08848e-12				0.625937	0.718723	0.748725		5.08848e-12	5.08848e-12	0.00172169	3.56476e-05		-0.0395465
10042434	PT	Sudden death	3163, 16324, 17275	ADRA2C inhibition	inhibition	Alpha-2C adrenergic receptor	ADRA2C				FALSE	FALSE		2.04921e-14	0.715791	0	ic50	AC50	SIDER	Yes	0	No		No	No	989				39	30	43				247	175	448				0.000949034	0.000120453	2.04921e-14				0.576093	0.633238	0.715791		2.04921e-14	2.04921e-14	0.000949034	0.000120453
10042434	PT	Sudden death	3197, 41523, 42786	HTR1A Binding (agonist)	Binding (agonist)	5-hydroxytryptamine receptor 1A	HTR1A				FALSE	FALSE		2.21397e-08	0.740416	0	ic50	AC50	SIDER	Yes	0	No		No	No	990				34	25	27				215	156	285				0.00589323	0.00439596	2.21397e-08				0.572367	0.606538	0.740416		2.21397e-08	2.21397e-08	0.00589323	0.00439596
10042434	PT	Sudden death	13013	HRH2 Binding	Binding	Histamine H2 receptor	HRH2				FALSE	FALSE		5.63741e-07	0.755824	0	ic50	AC50	SIDER	Yes	0	No		No	No	991				14	16	19				61	65	122				0.000564607	0.00195347	5.63741e-07				0.738876	0.682692	0.755824		5.63741e-07	5.63741e-07	0.000564607	0.00195347
10042434	PT	Sudden death	3081	KCNH2 (dofelitide binding) inhibition	inhibition	Potassium voltage-gated channel subfamily H member 2	KCNH2				FALSE	FALSE		7.94291e-12	0.720033	0.04	ic50	AC50	SIDER	Yes	-0.956013	Yes	ic50	No	Yes	992				46	36	50				336	239	599				2.40286e-05	6.86529e-06	7.94291e-12				0.63933	0.65888	0.720033		7.94291e-12	7.94291e-12	2.40286e-05	6.86529e-06		-0.956013
10042434	PT	Sudden death	3082	HTR6 Binding	Binding	5-hydroxytryptamine receptor 6	HTR6				FALSE	FALSE		1.18669e-07	0.85303	0	ic50	AC50	SIDER	Yes	0	No		No	No	993						10						66						1.18669e-07						0.85303		1.18669e-07	1.18669e-07
10042434	PT	Sudden death	3083	HTR7 Binding	Binding	5-hydroxytryptamine receptor 7	HTR7				FALSE	FALSE		3.78639e-07	0.82	0	ic50	AC50	SIDER	Yes	0	No		No	No	994						10						65						3.78639e-07						0.82		3.78639e-07	3.78639e-07
10042434	PT	Sudden death	3119	DRD4 Binding	Binding	D(4) dopamine receptor	DRD4				FALSE	FALSE		3.38539e-07	0.774235	0	ic50	AC50	SIDER	Yes	0	No		No	No	995				15	14	15				69	56	101				6.23611e-06	1.08837e-05	3.38539e-07				0.735266	0.774235	0.763696		3.38539e-07	3.38539e-07	6.23611e-06	1.08837e-05
10042434	PT	Sudden death	3159	ADRA2B Binding	Binding	Alpha-2B adrenergic receptor	ADRA2B				FALSE	FALSE		2.64658e-16	0.734008	0	ic50	AC50	SIDER	Yes	-0.512654	Yes	ic50	No	Yes	996				39	30	43				240	170	441				1.01497e-07	1.23588e-06	2.64658e-16				0.629274	0.670196	0.734008		2.64658e-16	2.64658e-16	1.01497e-07	1.23588e-06		-0.512654
10042434	PT	Sudden death	49102	HRH1 Binding	Binding	Histamine H1 receptor	HRH1		588	cardiac arrhythmia	FALSE	TRUE		2.2042e-10	0.777937	0	ic50	AC50	SIDER	Yes	0	No		No	No	997				39	35	29				247	230	241				6.97387e-05	1.81877e-05	2.2042e-10				0.611388	0.62	0.777937		2.2042e-10	2.2042e-10	6.97387e-05	1.81877e-05
10042434	PT	Sudden death	5449	HTR2A antagonist	antagonist	5-hydroxytryptamine receptor 2A	HTR2A				FALSE	FALSE		9.42772e-10	0.723887	0.28	ic50	AC50	SIDER	Yes	0	No		No	No	998				36	28	36				232	159	292				0.000421379	5.81798e-05	9.42772e-10				0.585129	0.638589	0.723887		9.42772e-10	9.42772e-10	0.000421379	5.81798e-05
10042434	PT	Sudden death	5451	HTR2B antagonist	antagonist	5-hydroxytryptamine receptor 2B	HTR2B				FALSE	FALSE		5.54975e-08	0.747117	0	ic50	AC50	SIDER	Yes	0	No		No	No	999				38	30	33				229	165	226				0.000279534	0.000534767	5.54975e-08				0.589577	0.628283	0.747117		5.54975e-08	5.54975e-08	0.000279534	0.000534767
10021333	PT	Ileus paralytic	5427, 5494, 41701	ADRA1A antagonist	antagonist	Alpha-1A adrenergic receptor	ADRA1A				FALSE	FALSE		9.63243e-16	0.716485	0	ic50	AC50	SIDER	Yes	0	No		No	No	1000				33	28	39				365	331	718				1.223e-07	4.53978e-07	9.63243e-16				0.692611	0.693893	0.716485		9.63243e-16	9.63243e-16	1.223e-07	4.53978e-07
10021333	PT	Ileus paralytic	3134, 18942	ADRA1A Binding (NIBR assay)	Binding	Alpha-1A adrenergic receptor	ADRA1A				FALSE	FALSE		3.82594e-21	0.897827	0	cmax_margin, free_cmax_margin, ic50	AC50, free margin	SIDER	Yes	0	No		Yes	No	1001				25	22	26				321	233	492				1.19757e-07	9.22397e-07	3.82594e-21				0.724237	0.76151	0.897827		3.82594e-21	3.82594e-21	1.19757e-07	9.22397e-07
10021333	PT	Ileus paralytic	3163, 16324, 17275	ADRA2C inhibition	inhibition	Alpha-2C adrenergic receptor	ADRA2C				FALSE	FALSE		5.35439e-18	0.785724	0	ic50	AC50	SIDER	Yes	0	No		No	No	1002				29	24	31				423	297	684				0.0366091	0.000658138	5.35439e-18				0.552295	0.632997	0.785724		5.35439e-18	5.35439e-18	0.0366091	0.000658138
10021333	PT	Ileus paralytic	3196, 42784	HTR2B Binding	Binding	5-hydroxytryptamine receptor 2B	HTR2B		671	gastrointestinal transit decreased	FALSE	TRUE		2.73428e-09	0.862991	0	ic50	AC50	SIDER	Yes	0	No		No	No	1003				16	15	16				172	133	229				3.18616e-05	5.56586e-05	2.73428e-09				0.713663	0.758897	0.862991		2.73428e-09	2.73428e-09	3.18616e-05	5.56586e-05
10021333	PT	Ileus paralytic	13013	HRH2 Binding	Binding	Histamine H2 receptor	HRH2		608	gastric emptying decreased	FALSE	TRUE		1.43851e-10	0.878073	0	ic50	AC50	SIDER	Yes	0	No		No	No	1004				14	13	14				117	119	215				0.000457423	0.000202678	1.43851e-10				0.725885	0.72786	0.878073		1.43851e-10	1.43851e-10	0.000457423	0.000202678
10021333	PT	Ileus paralytic	3082	HTR6 Binding	Binding	5-hydroxytryptamine receptor 6	HTR6				FALSE	FALSE		8.65871e-09	0.871818	0	ic50	AC50	SIDER	Yes	0	No		No	No	1005				10		10				83		110				1.61187e-05		8.65871e-09				0.789091		0.871818		8.65871e-09	8.65871e-09	1.61187e-05
10021333	PT	Ileus paralytic	3124	OPRK1 Binding	Binding	Kappa-type opioid receptor	OPRK1		788, 789	gastrointestinal motility decreased, gastrointestinal transit decreased	FALSE	TRUE		2.89957e-07	0.770781	0	ic50	AC50	SIDER	Yes	0	No		No	No	1006				28	23	27				379	267	307				0.00318448	0.0345276	2.89957e-07				0.620629	0.591516	0.770781		2.89957e-07	2.89957e-07	0.00318448	0.0345276
10021333	PT	Ileus paralytic	3126	HTR2C Binding	Binding	5-hydroxytryptamine receptor 2C	HTR2C				FALSE	FALSE		6.33161e-24	0.83057	0	free_cmax_margin, ic50	AC50, free margin	SIDER	Yes	0	No		Yes	No	1007				30	26	31				445	323	640				1.69813e-10	7.04618e-12	6.33161e-24				0.655581	0.723506	0.83057		6.33161e-24	6.33161e-24	1.69813e-10	7.04618e-12
10021333	PT	Ileus paralytic	3159	ADRA2B Binding	Binding	Alpha-2B adrenergic receptor	ADRA2B				FALSE	FALSE		1.99625e-18	0.780833	0	ic50	AC50	SIDER	Yes	0	No		No	No	1008				30	25	32				415	287	675				0.000564948	0.000112562	1.99625e-18				0.585582	0.640906	0.780833		1.99625e-18	1.99625e-18	0.000564948	0.000112562
10021333	PT	Ileus paralytic	3215	HTR2A Binding	Binding	5-hydroxytryptamine receptor 2A	HTR2A				FALSE	FALSE		1.13202e-10	0.848255	0.2	free_cmax_margin, ic50	AC50, free margin	SIDER	Yes	0	No		Yes	No	1009				21	20	22				228	216	297				2.97137e-05	5.59838e-09	1.13202e-10				0.702694	0.770139	0.848255		1.13202e-10	1.13202e-10	2.97137e-05	5.59838e-09
10021333	PT	Ileus paralytic	49102	HRH1 Binding	Binding	Histamine H1 receptor	HRH1		574, 590	diarrhea, gastrointestinal transit decreased	FALSE	TRUE		2.22401e-15	0.831937	0.08	cmax_margin, free_cmax_margin, ic50	AC50, free margin	SIDER	Yes	-0.738695	Yes	ic50	Yes	No	1010				30	26	30				425	402	370				2.22401e-15	5.63531e-14	2.14434e-14				0.745059	0.734022	0.831937		2.22401e-15	2.14434e-14	2.22401e-15	5.63531e-14		-0.738695
10021333	PT	Ileus paralytic	5363	CHRM2 antagonist	antagonist	Muscarinic acetylcholine receptor M2	CHRM2				FALSE	FALSE		1.59213e-11	0.812553	0	ic50	AC50	SIDER	Yes	0	No		No	No	1011				29	24	19				397	267	309				1.33091e-06	1.30461e-05	1.59213e-11				0.628074	0.606117	0.812553		1.59213e-11	1.59213e-11	1.33091e-06	1.30461e-05
10021333	PT	Ileus paralytic	5449	HTR2A antagonist	antagonist	5-hydroxytryptamine receptor 2A	HTR2A				FALSE	FALSE		6.15127e-18	0.818459	0.19	ic50	AC50	SIDER	Yes	0	No		No	No	1012				30	26	32				395	272	472				0.000357741	2.3575e-07	6.15127e-18				0.586751	0.667138	0.818459		6.15127e-18	6.15127e-18	0.000357741	2.3575e-07
10021333	PT	Ileus paralytic	5451	HTR2B antagonist	antagonist	5-hydroxytryptamine receptor 2B	HTR2B		671	gastrointestinal transit decreased	FALSE	TRUE		1.45839e-11	0.80433	0	ic50	AC50	SIDER	Yes	0	No		No	No	1013				30	26	32				395	275	350				0.0383836	3.19842e-05	1.45839e-11				0.551097	0.658601	0.80433		1.45839e-11	1.45839e-11	0.0383836	3.19842e-05
10000389	PT	Accommodation disorder	3134, 18942	ADRA1A Binding (NIBR assay)	Binding	Alpha-1A adrenergic receptor	ADRA1A				FALSE	FALSE		9.45756e-10	0.716328	0	ic50	AC50	SIDER	Yes	0	No		No	No	1014				33	27	38				310	226	474				0.00072369	0.000258578	9.45756e-10				0.626002	0.677483	0.716328		9.45756e-10	9.45756e-10	0.00072369	0.000258578
10000389	PT	Accommodation disorder	3124	OPRK1 Binding	Binding	Kappa-type opioid receptor	OPRK1				FALSE	FALSE		1.82431e-07	0.762086	0	ic50	AC50	SIDER	Yes	-0.304611	Yes	ic50	No	Yes	1015				37	28	30				367	259	302				0.00653329	0.0044944	1.82431e-07				0.599033	0.613072	0.762086		1.82431e-07	1.82431e-07	0.00653329	0.0044944		-0.304611
10000389	PT	Accommodation disorder	3126	HTR2C Binding	Binding	5-hydroxytryptamine receptor 2C	HTR2C				FALSE	FALSE		1.43518e-12	0.703715	0	free_cmax_margin	free margin	SIDER	Yes	-0.407251	Yes	free_cmax_margin, ic50	Yes	Yes	1016				39	33	45				431	310	618				8.9012e-11	5.0332e-12	1.43518e-12				0.640728	0.703715	0.694139		1.43518e-12	1.43518e-12	8.9012e-11	5.0332e-12		-0.407251
10000389	PT	Accommodation disorder	3132	CHRM5 Binding	Binding	Muscarinic acetylcholine receptor M5	CHRM5				FALSE	FALSE		4.38609e-08	0.799556	0.14	ic50	AC50	SIDER	Yes	0	No		No	No	1017						15						75						4.38609e-08						0.799556		4.38609e-08	4.38609e-08
10000389	PT	Accommodation disorder	3160	CHRM4 Binding	Binding	Muscarinic acetylcholine receptor M4	CHRM4		375	blurred vision	FALSE	TRUE		2.42902e-07	0.835455	0.2	ic50	AC50	SIDER	Yes	0	No		No	No	1018						11						50						2.42902e-07						0.835455		2.42902e-07	2.42902e-07
10000389	PT	Accommodation disorder	49102	HRH1 Binding	Binding	Histamine H1 receptor	HRH1				FALSE	FALSE		1.98408e-14	0.819772	0.13	ic50	AC50	SIDER	Yes	-0.0658489	No		No	No	1019				40	37	33				409	383	362				9.535e-13	5.25629e-13	1.98408e-14				0.69459	0.692823	0.819772		1.98408e-14	1.98408e-14	9.535e-13	5.25629e-13		-0.0658489
10000389	PT	Accommodation disorder	5449	HTR2A antagonist	antagonist	5-hydroxytryptamine receptor 2A	HTR2A				FALSE	FALSE		5.43189e-11	0.721364	0.37	ic50	AC50	SIDER	Yes	0	No		No	No	1020				39	30	39				380	261	458				0.00062583	1.7652e-07	5.43189e-11				0.574291	0.660281	0.721364		5.43189e-11	5.43189e-11	0.00062583	1.7652e-07
10000389	PT	Accommodation disorder	5451	HTR2B antagonist	antagonist	5-hydroxytryptamine receptor 2B	HTR2B				FALSE	FALSE		5.20009e-08	0.752443	0	ic50	AC50	SIDER	Yes	0	No		No	No	1021				39	30	30				380	266	348				0.00791282	0.00530225	5.20009e-08				0.55857	0.600501	0.752443		5.20009e-08	5.20009e-08	0.00791282	0.00530225
10080276	PT	Trichoglossia	5427, 5494, 41701	ADRA1A antagonist	antagonist	Alpha-1A adrenergic receptor	ADRA1A				FALSE	FALSE		3.82764e-09	0.885804	0	cmax_margin, ic50	AC50, total (not free) margin	SIDER	Yes	0	No		Yes	No	1022				10	11	18				317	353	612				3.82764e-09	0.01014	5.34805e-09				0.885804	0.601597	0.729394		3.82764e-09	5.34805e-09	3.82764e-09	0.01014
10080276	PT	Trichoglossia	3126	HTR2C Binding	Binding	5-hydroxytryptamine receptor 2C	HTR2C				FALSE	FALSE		4.02033e-09	0.76305	0	ic50	AC50	SIDER	Yes	0	No		No	No	1023				13	10	16				374	345	534				6.40656e-05	0.0135263	4.02033e-09				0.63081	0.582319	0.76305		4.02033e-09	4.02033e-09	6.40656e-05	0.0135263
10080276	PT	Trichoglossia	3130	CHRM1 inhibition	inhibition	Muscarinic acetylcholine receptor M1	CHRM1				FALSE	FALSE		1.09918e-16	0.90641	0	cmax_margin, ic50	AC50, total (not free) margin	SIDER	Yes	0	No		Yes	No	1024				10	10	12				273	336	299				1.09918e-16	3.20471e-05	2.77889e-09				0.90641	0.631696	0.846154		1.09918e-16	2.77889e-09	1.09918e-16	3.20471e-05
10080276	PT	Trichoglossia	3131	CHRM3 Binding	Binding	Muscarinic acetylcholine receptor M3	CHRM3				FALSE	FALSE		8.47816e-11	0.782944	0	ic50	AC50	SIDER	Yes	0	No		No	No	1025				13	10	14				355	336	477				1.66995e-08	1.12392e-05	8.47816e-11				0.672156	0.634226	0.782944		8.47816e-11	8.47816e-11	1.66995e-08	1.12392e-05
10080276	PT	Trichoglossia	49102	HRH1 Binding	Binding	Histamine H1 receptor	HRH1		583	tongue swelling	FALSE	TRUE		6.51424e-19	0.887875	0	cmax_margin, free_cmax_margin, ic50	AC50, free margin	SIDER	Yes	-0.550462	Yes	cmax_margin, ic50	Yes	No	1026				13	11	13				354	333	312				6.51424e-19	2.9891e-18	1.45891e-08				0.887875	0.877696	0.856879		6.51424e-19	1.45891e-08	6.51424e-19	2.9891e-18		-0.550462
10010276	PT	Conduction disorder	5427, 5494, 41701	ADRA1A antagonist	antagonist	Alpha-1A adrenergic receptor	ADRA1A		65	cardiac arrhythmia	FALSE	TRUE		4.55524e-09	0.731713	0	ic50	AC50	SIDER	Yes	0	No		No	No	1027				15	13	15				294	265	617				0.000113892	9.79141e-05	4.55524e-09				0.695465	0.707112	0.731713		4.55524e-09	4.55524e-09	0.000113892	9.79141e-05
10010276	PT	Conduction disorder	3163, 16324, 17275	ADRA2C inhibition	inhibition	Alpha-2C adrenergic receptor	ADRA2C				FALSE	FALSE		5.42943e-07	0.703778	0	ic50	AC50	SIDER	Yes	0	No		No	No	1028				17	13	17				336	238	573				0.0493948	0.000243558	5.42943e-07				0.559174	0.672754	0.703778		5.42943e-07	5.42943e-07	0.0493948	0.000243558
10010276	PT	Conduction disorder	3126	HTR2C Binding	Binding	5-hydroxytryptamine receptor 2C	HTR2C				FALSE	FALSE		6.73476e-09	0.738296	0	ic50	AC50	SIDER	Yes	-0.0473602	No		No	No	1029				17	14	16				357	258	542				1.92424e-05	3.71113e-06	6.73476e-09				0.622343	0.677187	0.738296		6.73476e-09	6.73476e-09	1.92424e-05	3.71113e-06		-0.0473602
10020741	PT	Hyperpyrexia	5427, 5494, 41701	ADRA1A antagonist	antagonist	Alpha-1A adrenergic receptor	ADRA1A				FALSE	FALSE		1.57636e-12	0.768446	0	ic50	AC50	SIDER	Yes	0	No		No	No	1030				21	20	23				154	125	307				4.05815e-06	0.000481341	1.57636e-12				0.721552	0.6724	0.768446		1.57636e-12	1.57636e-12	4.05815e-06	0.000481341
10020741	PT	Hyperpyrexia	3134, 18942	ADRA1A Binding (NIBR assay)	Binding	Alpha-1A adrenergic receptor	ADRA1A				FALSE	FALSE		3.93505e-07	0.726379	0	ic50	AC50	SIDER	Yes	-0.268794	Yes	ic50	No	Yes	1031				24	20	27				131	93	196				0.000197037	0.000897061	3.93505e-07				0.665076	0.696237	0.726379		3.93505e-07	3.93505e-07	0.000197037	0.000897061		-0.268794
10020741	PT	Hyperpyrexia	3163, 16324, 17275	ADRA2C inhibition	inhibition	Alpha-2C adrenergic receptor	ADRA2C				FALSE	FALSE		8.68101e-09	0.722297	0	ic50	AC50	SIDER	Yes	0	No		No	No	1032				25	22	29				177	123	281				0.027553	0.00746595	8.68101e-09				0.555819	0.611973	0.722297		8.68101e-09	8.68101e-09	0.027553	0.00746595
10020741	PT	Hyperpyrexia	3197, 41523, 42786	HTR1A Binding (agonist)	Binding (agonist)	5-hydroxytryptamine receptor 1A	HTR1A				FALSE	FALSE		4.4953e-07	0.781119	0	ic50	AC50	SIDER	Yes	0	No		No	No	1033				22	18	19				141	95	189				0.0398351	0.08945	4.4953e-07				0.572373	0.584211	0.781119		4.4953e-07	4.4953e-07	0.0398351	0.08945
10020741	PT	Hyperpyrexia	3126	HTR2C Binding	Binding	5-hydroxytryptamine receptor 2C	HTR2C				FALSE	FALSE		1.86725e-09	0.708604	0	ic50	AC50	SIDER	Yes	0	No		No	No	1034				25	24	28				184	131	264				1.73321e-06	6.08945e-05	1.86725e-09				0.623478	0.636132	0.708604		1.86725e-09	1.86725e-09	1.73321e-06	6.08945e-05
10020741	PT	Hyperpyrexia	3159	ADRA2B Binding	Binding	Alpha-2B adrenergic receptor	ADRA2B				FALSE	FALSE		5.01242e-11	0.748966	0	ic50	AC50	SIDER	Yes	0	No		No	No	1035				25	22	29				173	117	275				0.0414002	0.0486799	5.01242e-11				0.55422	0.579254	0.748966		5.01242e-11	5.01242e-11	0.0414002	0.0486799
10020741	PT	Hyperpyrexia	49102	HRH1 Binding	Binding	Histamine H1 receptor	HRH1				FALSE	FALSE		6.95275e-09	0.81489	0.09	ic50	AC50	SIDER	Yes	0	No		No	No	1036				25	24	22				176	161	145				6.61126e-06	4.3609e-05	6.95275e-09				0.647955	0.622541	0.81489		6.95275e-09	6.95275e-09	6.61126e-06	4.3609e-05
10020741	PT	Hyperpyrexia	5449	HTR2A antagonist	antagonist	5-hydroxytryptamine receptor 2A	HTR2A				FALSE	FALSE		5.78804e-08	0.770445	0.2	ic50	AC50	SIDER	Yes	0	No		No	No	1037				23	21	21				162	107	184				0.00169755	0.00970714	5.78804e-08				0.58642	0.599911	0.770445		5.78804e-08	5.78804e-08	0.00169755	0.00970714
10034023	PT	Parotid gland enlargement	5427, 5494, 41701	ADRA1A antagonist	antagonist	Alpha-1A adrenergic receptor	ADRA1A				FALSE	FALSE		8.57142e-14	0.885073	0	cmax_margin, free_cmax_margin, ic50	AC50, free margin	SIDER	Yes	0	No		Yes	No	1038				14	13	18				372	336	725				7.74546e-11	2.89268e-12	8.57142e-14				0.855415	0.885073	0.794253		8.57142e-14	8.57142e-14	7.74546e-11	2.89268e-12
10034023	PT	Parotid gland enlargement	3134, 18942	ADRA1A Binding (NIBR assay)	Binding	Alpha-1A adrenergic receptor	ADRA1A				FALSE	FALSE		7.36527e-10	0.822874	0	cmax_margin, ic50	AC50, total (not free) margin	SIDER	Yes	0	No		Yes	No	1039				14	13	16				324	234	494				1.28135e-08	1.3982e-05	7.36527e-10				0.816138	0.795201	0.822874		7.36527e-10	7.36527e-10	1.28135e-08	1.3982e-05
10034023	PT	Parotid gland enlargement	3163, 16324, 17275	ADRA2C inhibition	inhibition	Alpha-2C adrenergic receptor	ADRA2C				FALSE	FALSE		4.27284e-10	0.767219	0	ic50	AC50	SIDER	Yes	0	No		No	No	1040				15	14	18				426	299	684				5.83523e-05	2.6986e-05	4.27284e-10				0.637246	0.711658	0.767219		4.27284e-10	4.27284e-10	5.83523e-05	2.6986e-05
10034023	PT	Parotid gland enlargement	3126	HTR2C Binding	Binding	5-hydroxytryptamine receptor 2C	HTR2C				FALSE	FALSE		3.91551e-14	0.821608	0	cmax_margin, free_cmax_margin, ic50	AC50, free margin	SIDER	Yes	0	No		Yes	No	1041				17	14	18				447	329	642				1.48495e-13	1.39012e-12	3.91551e-14				0.735097	0.808076	0.821608		3.91551e-14	3.91551e-14	1.48495e-13	1.39012e-12
10034023	PT	Parotid gland enlargement	3159	ADRA2B Binding	Binding	Alpha-2B adrenergic receptor	ADRA2B				FALSE	FALSE		1.7658e-11	0.784517	0	free_cmax_margin, ic50	AC50, free margin	SIDER	Yes	0	No		Yes	No	1042				15	14	18				419	290	676				9.89304e-07	8.15874e-08	1.7658e-11				0.670804	0.757143	0.784517		1.7658e-11	1.7658e-11	9.89304e-07	8.15874e-08
10034023	PT	Parotid gland enlargement	3215	HTR2A Binding	Binding	5-hydroxytryptamine receptor 2A	HTR2A				FALSE	FALSE		2.83841e-07	0.841646	0.17	cmax_margin, free_cmax_margin, ic50	AC50, free margin	SIDER	Yes	0	No		Yes	No	1043				13	12	14				229	216	295				3.66823e-07	4.20072e-07	2.83841e-07				0.805677	0.796296	0.841646		2.83841e-07	2.83841e-07	3.66823e-07	4.20072e-07
10034023	PT	Parotid gland enlargement	49102	HRH1 Binding	Binding	Histamine H1 receptor	HRH1				FALSE	FALSE		1.31262e-17	0.880556	0.14	cmax_margin, free_cmax_margin, ic50	AC50, free margin	SIDER	Yes	-0.762181	Yes	ic50	Yes	Yes	1044				15	14	15				429	402	372				1.75618e-17	1.31262e-17	2.57951e-10				0.863714	0.854655	0.880556		1.31262e-17	2.57951e-10	1.75618e-17	1.31262e-17		-0.762181
10034023	PT	Parotid gland enlargement	5363	CHRM2 antagonist	antagonist	Muscarinic acetylcholine receptor M2	CHRM2		329	salivation increased	FALSE	TRUE		1.31909e-09	0.847495	0	ic50	AC50	SIDER	Yes	0	No		No	No	1045				14	13	12				401	268	306				3.04459e-06	3.33444e-05	1.31909e-09				0.663397	0.63275	0.847495		1.31909e-09	1.31909e-09	3.04459e-06	3.33444e-05
10034023	PT	Parotid gland enlargement	5449	HTR2A antagonist	antagonist	5-hydroxytryptamine receptor 2A	HTR2A				FALSE	FALSE		1.73277e-12	0.849234	0.29	free_cmax_margin, ic50	AC50, free margin	SIDER	Yes	0	No		Yes	No	1046				16	14	17				398	278	476				5.78379e-05	1.06941e-08	1.73277e-12				0.629004	0.738695	0.849234		1.73277e-12	1.73277e-12	5.78379e-05	1.06941e-08
10034023	PT	Parotid gland enlargement	5451	HTR2B antagonist	antagonist	5-hydroxytryptamine receptor 2B	HTR2B				FALSE	FALSE		1.73423e-08	0.861732	0	ic50	AC50	SIDER	Yes	0	No		No	No	1047				15	14	15				400	281	358				0.00213073	0.00051218	1.73423e-08				0.606417	0.678317	0.861732		1.73423e-08	1.73423e-08	0.00213073	0.00051218
10013578	PT	Dizziness postural	3134, 18942	ADRA1A Binding (NIBR assay)	Binding	Alpha-1A adrenergic receptor	ADRA1A		74, 78	dizziness, orthostatic hypotension	FALSE	TRUE		2.03252e-07	0.775455	0.1	ic50	AC50	SIDER	No		Yes		No	No	1048						20						55						2.03252e-07						0.775455		2.03252e-07	2.03252e-07
10025188	PT	Lymphadenitis	5427, 5494, 41701	ADRA1A antagonist	antagonist	Alpha-1A adrenergic receptor	ADRA1A				FALSE	FALSE		4.00564e-10	0.81468	0	ic50	AC50	SIDER	Yes	0	No		No	No	1049				10	10	11				310	279	610				6.27811e-06	1.17653e-06	4.00564e-10				0.79129	0.807527	0.81468		4.00564e-10	4.00564e-10	6.27811e-06	1.17653e-06
10025188	PT	Lymphadenitis	3126	HTR2C Binding	Binding	5-hydroxytryptamine receptor 2C	HTR2C				FALSE	FALSE		3.39202e-10	0.85367	0	ic50	AC50	SIDER	Yes	0	No		No	No	1050					10	10					350	545					0.000131539	3.39202e-10					0.630286	0.85367		3.39202e-10	3.39202e-10		0.000131539
10025188	PT	Lymphadenitis	3159	ADRA2B Binding	Binding	Alpha-2B adrenergic receptor	ADRA2B				FALSE	FALSE		5.21296e-07	0.78223	0	ic50	AC50	SIDER	Yes	0	No		No	No	1051						10						574						5.21296e-07						0.78223		5.21296e-07	5.21296e-07
10050823	PT	Lymph gland infection	5427, 5494, 41701	ADRA1A antagonist	antagonist	Alpha-1A adrenergic receptor	ADRA1A				FALSE	FALSE		4.23325e-09	0.813891	0	ic50	AC50	SIDER	Yes	0	No		No	No	1052				10	10	11				160	126	339				4.12453e-05	0.000139743	4.23325e-09				0.785	0.778571	0.813891		4.23325e-09	4.23325e-09	4.12453e-05	0.000139743
10050823	PT	Lymph gland infection	3126	HTR2C Binding	Binding	5-hydroxytryptamine receptor 2C	HTR2C				FALSE	FALSE		5.08658e-10	0.851974	0	ic50	AC50	SIDER	Yes	-0.148293	Yes	ic50	No	Yes	1053					10	10					168	304					0.00126413	5.08658e-10					0.626786	0.851974		5.08658e-10	5.08658e-10		0.00126413		-0.148293
10037128	PT	Pseudomembranous colitis	3264	NR1I2 Binding	Binding	Nuclear receptor subfamily 1 group I member 2	NR1I2				FALSE	FALSE		2.07199e-18	0.945041	0	cmax_margin, free_cmax_margin	free margin	SIDER	Yes	0	No		Yes	No	1054				12	12	36				194	163	405				1.49127e-13	2.07199e-18	0.0108259				0.930198	0.945041	0.610005		2.07199e-18	0.0108259	1.49127e-13	2.07199e-18
10061536	PT	Parkinson's disease	3163, 16324, 17275	ADRA2C inhibition	inhibition	Alpha-2C adrenergic receptor	ADRA2C				FALSE	FALSE		1.96854e-08	0.775456	0	ic50	AC50	SIDER	Yes	0	No		No	No	1055				10		12				416		676				0.0623651		1.96854e-08				0.574038		0.775456		1.96854e-08	1.96854e-08	0.0623651
10061536	PT	Parkinson's disease	3197, 41523, 42786	HTR1A Binding (agonist)	Binding (agonist)	5-hydroxytryptamine receptor 1A	HTR1A		624, 625, 633, 636	locomotor activity decreased, locomotor activity increased, stereotypy	FALSE	TRUE		1.66219e-08	0.871182	0	ic50	AC50	SIDER	Yes	0	No		No	No	1056				11	10	10				350	239	406				0.000137873	0.00759769	1.66219e-08				0.653896	0.646862	0.871182		1.66219e-08	1.66219e-08	0.000137873	0.00759769
10061536	PT	Parkinson's disease	3157	DRD2 Binding	Binding	D(2) dopamine receptor	DRD2		466, 467, 470, 479	locomotor activity decreased, locomotor activity increased, stereotypy	FALSE	TRUE		1.16724e-12	0.805802	0.8	free_cmax_margin	free margin	SIDER	Yes	0	No		Yes	No	1057				10	10	12				315	286	675				1.21223e-06	2.20548e-07	1.16724e-12				0.76	0.75979	0.805802		1.16724e-12	1.16724e-12	1.21223e-06	2.20548e-07
10061536	PT	Parkinson's disease	3159	ADRA2B Binding	Binding	Alpha-2B adrenergic receptor	ADRA2B				FALSE	FALSE		5.83371e-09	0.785679	0	ic50	AC50	SIDER	Yes	0	No		No	No	1058				10		12				409		668				0.00213184		5.83371e-09				0.622983		0.785679		5.83371e-09	5.83371e-09	0.00213184
10061536	PT	Parkinson's disease	5449	HTR2A antagonist	antagonist	5-hydroxytryptamine receptor 2A	HTR2A		659	stereotypy	FALSE	TRUE		2.48252e-09	0.851064	0.6	ic50	AC50	SIDER	Yes	0	No		No	No	1059				10		11				391		470				8.8657e-07		2.48252e-09				0.67954		0.851064		2.48252e-09	2.48252e-09	8.8657e-07
10062713	PT	Hemorrhagic diathesis	3176, 31504, 41627	SLC6A4 Binding	Binding	Sodium-dependent serotonin transporter	SLC6A4				FALSE	FALSE		1.15379e-08	0.825592	1	cmax_margin	total (not free) margin	SIDER	No		Yes		Yes	Yes	1060				10	14	15				211	212	351				3.05276e-08	1.15379e-08	0.00478352				0.825592	0.729447	0.663818		1.15379e-08	0.00478352	3.05276e-08	1.15379e-08
10044074	PT	Torticollis	5427, 5494, 41701	ADRA1A antagonist	antagonist	Alpha-1A adrenergic receptor	ADRA1A		70, 80	smooth muscle contraction, smooth muscle tone decreased	FALSE	TRUE		4.35302e-17	0.785839	0	cmax_margin, free_cmax_margin, ic50	AC50, free margin	SIDER	Yes	0	No		Yes	No	1061				19	18	22				266	245	572				5.30668e-08	4.8197e-07	4.35302e-17				0.753562	0.739456	0.785839		4.35302e-17	4.35302e-17	5.30668e-08	4.8197e-07
10044074	PT	Torticollis	3134, 18942	ADRA1A Binding (NIBR assay)	Binding	Alpha-1A adrenergic receptor	ADRA1A		70, 80	smooth muscle contraction, smooth muscle tone decreased	FALSE	TRUE		3.23831e-14	0.824771	0	ic50	AC50	SIDER	Yes	-0.408329	Yes	ic50	No	No	1062				23	21	23				227	162	380				0.000138855	0.000541035	3.23831e-14				0.665773	0.690623	0.824771		3.23831e-14	3.23831e-14	0.000138855	0.000541035		-0.408329
10044074	PT	Torticollis	3184, 14955, 15257, 41517, 42788	ADRA2A Binding	Binding	Alpha-2A adrenergic receptor	ADRA2A				FALSE	FALSE		8.64735e-10	0.832489	0	ic50	AC50	SIDER	Yes	0	No		No	No	1063				20	17	16				241	171	333				0.00131053	0.0043258	8.64735e-10				0.581535	0.621775	0.832489		8.64735e-10	8.64735e-10	0.00131053	0.0043258
10044074	PT	Torticollis	3163, 16324, 17275	ADRA2C inhibition	inhibition	Alpha-2C adrenergic receptor	ADRA2C				FALSE	FALSE		3.13396e-16	0.776792	0	ic50	AC50	SIDER	Yes	0	No		No	No	1064				25	20	26				306	210	529				0.00289426	0.000172066	3.13396e-16				0.575686	0.657024	0.776792		3.13396e-16	3.13396e-16	0.00289426	0.000172066
10044074	PT	Torticollis	3197, 41523, 42786	HTR1A Binding (agonist)	Binding (agonist)	5-hydroxytryptamine receptor 1A	HTR1A		624, 625, 633, 636	locomotor activity decreased, locomotor activity increased, stereotypy	FALSE	TRUE		1.22406e-13	0.878009	0	free_cmax_margin, ic50	AC50, free margin	SIDER	Yes	0	No		Yes	No	1065				21	19	17				255	174	325				1.35506e-06	2.55818e-07	1.22406e-13				0.642577	0.713854	0.878009		1.22406e-13	1.22406e-13	1.35506e-06	2.55818e-07
10044074	PT	Torticollis	13013	HRH2 Binding	Binding	Histamine H2 receptor	HRH2				FALSE	FALSE		3.27107e-07	0.774784	0	ic50	AC50	SIDER	Yes	0	No		No	No	1066				15		16				75		145				0.00808477		3.27107e-07				0.666667		0.774784		3.27107e-07	3.27107e-07	0.00808477
10044074	PT	Torticollis	3081	KCNH2 (dofelitide binding) inhibition	inhibition	Potassium voltage-gated channel subfamily H member 2	KCNH2				FALSE	FALSE		3.3951e-14	0.82144	0	ic50	AC50	SIDER	Yes	0	No		No	No	1067				26	23	27				410	293	696				4.41859e-05	3.51913e-05	3.3951e-14				0.66947	0.676065	0.82144		3.3951e-14	3.3951e-14	4.41859e-05	3.51913e-05
10044074	PT	Torticollis	3119	DRD4 Binding	Binding	D(4) dopamine receptor	DRD4				FALSE	FALSE		9.51312e-11	0.897361	0	cmax_margin, free_cmax_margin, ic50	AC50, free margin	SIDER	Yes	0	No		Yes	No	1068				11	11	13				62	60	120				9.51312e-11	6.24567e-09	2.33227e-10				0.897361	0.884848	0.826282		9.51312e-11	2.33227e-10	9.51312e-11	6.24567e-09
10044074	PT	Torticollis	3126	HTR2C Binding	Binding	5-hydroxytryptamine receptor 2C	HTR2C		678	locomotor activity decreased	FALSE	TRUE		6.86361e-13	0.740887	0	ic50	AC50	SIDER	Yes	0	No		No	No	1069				25	22	25				323	228	496				2.54163e-07	0.000102179	6.86361e-13				0.621796	0.625797	0.740887		6.86361e-13	6.86361e-13	2.54163e-07	0.000102179
10044074	PT	Torticollis	3159	ADRA2B Binding	Binding	Alpha-2B adrenergic receptor	ADRA2B		107	skeletal muscle tremor	FALSE	TRUE		1.95351e-15	0.766056	0	ic50	AC50	SIDER	Yes	0	No		No	No	1070				25	20	26				298	201	521				0.000936001	0.0105888	1.95351e-15				0.579195	0.597015	0.766056		1.95351e-15	1.95351e-15	0.000936001	0.0105888
10044074	PT	Torticollis	3215	HTR2A Binding	Binding	5-hydroxytryptamine receptor 2A	HTR2A		658, 659	smooth muscle contraction, stereotypy	FALSE	TRUE		8.61877e-11	0.845143	0.4	free_cmax_margin, ic50	AC50, free margin	SIDER	Yes	0	No		Yes	No	1071				21	20	22				145	139	204				5.80492e-06	3.91304e-07	8.61877e-11				0.718555	0.726259	0.845143		8.61877e-11	8.61877e-11	5.80492e-06	3.91304e-07
10044074	PT	Torticollis	49102	HRH1 Binding	Binding	Histamine H1 receptor	HRH1		593	locomotor activity increased	FALSE	TRUE		1.83614e-12	0.868329	0.11	ic50	AC50	SIDER	Yes	0	No		No	No	1072				25	24	19				306	288	286				3.30464e-06	4.12392e-05	1.83614e-12				0.653007	0.626881	0.868329		1.83614e-12	1.83614e-12	3.30464e-06	4.12392e-05
10044074	PT	Torticollis	5449	HTR2A antagonist	antagonist	5-hydroxytryptamine receptor 2A	HTR2A		658, 659	smooth muscle contraction, stereotypy	FALSE	TRUE		3.92113e-11	0.78955	0.5	ic50	AC50	SIDER	Yes	0	No		No	No	1073				22	18	21				293	193	360				6.14028e-08	5.79581e-08	3.92113e-11				0.642802	0.696603	0.78955		3.92113e-11	3.92113e-11	6.14028e-08	5.79581e-08
10044074	PT	Torticollis	5451	HTR2B antagonist	antagonist	5-hydroxytryptamine receptor 2B	HTR2B				FALSE	FALSE		7.95002e-08	0.780523	0	ic50	AC50	SIDER	Yes	0	No		No	No	1074				23	20	21				285	194	266				1.88245e-06	0.000105674	7.95002e-08				0.630511	0.667655	0.780523		7.95002e-08	7.95002e-08	1.88245e-06	0.000105674
10034229	PT	Peliosis hepatis	3218	NR3C1 Binding	Binding	Glucocorticoid receptor	NR3C1				FALSE	FALSE		5.04499e-09	0.81396	0	ic50	AC50	SIDER	No		Yes		No	Yes	1075						10						351						5.04499e-09						0.81396		5.04499e-09	5.04499e-09
10029425	PT	Nitrogen balance negative	3218	NR3C1 Binding	Binding	Glucocorticoid receptor	NR3C1		750	urinary sodium excretion increased	FALSE	TRUE		1.34782e-26	0.942318	0.29	ic50	AC50	SIDER	No		Yes		No	No	1076						15						486						1.34782e-26						0.942318		1.34782e-26	1.34782e-26
10003840	PT	Autonomic nervous system imbalance	5427, 5494, 41701	ADRA1A antagonist	antagonist	Alpha-1A adrenergic receptor	ADRA1A		70, 74, 80	dizziness, smooth muscle contraction, smooth muscle tone decreased	FALSE	TRUE		1.59026e-09	0.751156	0	ic50	AC50	SIDER	Yes	0	No		No	No	1077				12		13				57		183				0.00070453		1.59026e-09				0.71345		0.751156		1.59026e-09	1.59026e-09	0.00070453
10003840	PT	Autonomic nervous system imbalance	3134, 18942	ADRA1A Binding (NIBR assay)	Binding	Alpha-1A adrenergic receptor	ADRA1A		70, 74, 80	dizziness, smooth muscle contraction, smooth muscle tone decreased	FALSE	TRUE		1.32631e-07	0.800481	0	ic50	AC50	SIDER	Yes	-0.318822	Yes	ic50	No	No	1078						12						104						1.32631e-07						0.800481		1.32631e-07	1.32631e-07				-0.318822
10030899	PT	Opisthotonus	5427, 5494, 41701	ADRA1A antagonist	antagonist	Alpha-1A adrenergic receptor	ADRA1A				FALSE	FALSE		8.15062e-09	0.745245	0	ic50	AC50	SIDER	Yes	0	No		No	No	1079				11	10	14				358	324	706				0.00099066	0.00249798	8.15062e-09				0.698197	0.683951	0.745245		8.15062e-09	8.15062e-09	0.00099066	0.00249798
10030899	PT	Opisthotonus	3134, 18942	ADRA1A Binding (NIBR assay)	Binding	Alpha-1A adrenergic receptor	ADRA1A				FALSE	FALSE		6.06269e-11	0.856623	0	ic50	AC50	SIDER	Yes	-0.0795745	No		No	No	1080				14	13	14				307	221	481				0.0703045	0.0233372	6.06269e-11				0.597255	0.650888	0.856623		6.06269e-11	6.06269e-11	0.0703045	0.0233372		-0.0795745
10030899	PT	Opisthotonus	3163, 16324, 17275	ADRA2C inhibition	inhibition	Alpha-2C adrenergic receptor	ADRA2C				FALSE	FALSE		9.27109e-15	0.828409	0	ic50	AC50	SIDER	Yes	0	No		No	No	1081				15	13	17				405	284	663				0.0306477	0.002531	9.27109e-15				0.571029	0.653034	0.828409		9.27109e-15	9.27109e-15	0.0306477	0.002531
10030899	PT	Opisthotonus	13034, 41518, 42789	DRD1 Binding (NIBR assay)	Binding	D(1A) dopamine receptor	DRD1		429, 434, 435, 448, 449, 450, 451	dyskinesia, locomotor activity decreased, locomotor activity increased, parkinsonian symptoms (tremors), parkinsonism	FALSE	TRUE		1.5513e-08	0.869543	0	ic50	AC50	SIDER	Yes	0	No		No	No	1082				10	10	10				247	296	394				0.000636251	6.61118e-05	1.5513e-08				0.696761	0.634291	0.869543		1.5513e-08	1.5513e-08	0.000636251	6.61118e-05
10030899	PT	Opisthotonus	3197, 41523, 42786	HTR1A Binding (agonist)	Binding (agonist)	5-hydroxytryptamine receptor 1A	HTR1A		624, 625, 633, 636	locomotor activity decreased, locomotor activity increased, stereotypy	FALSE	TRUE		1.3524e-07	0.824063	0	ic50	AC50	SIDER	Yes	0	No		No	No	1083				13	11	12				343	236	400				0.00110316	0.0149246	1.3524e-07				0.622337	0.626733	0.824063		1.3524e-07	1.3524e-07	0.00110316	0.0149246
10030899	PT	Opisthotonus	13013	HRH2 Binding	Binding	Histamine H2 receptor	HRH2				FALSE	FALSE		4.5581e-07	0.832524	0	ic50	AC50	SIDER	Yes	0	No		No	No	1084						10						206						4.5581e-07						0.832524		4.5581e-07	4.5581e-07
10030899	PT	Opisthotonus	3081	KCNH2 (dofelitide binding) inhibition	inhibition	Potassium voltage-gated channel subfamily H member 2	KCNH2				FALSE	FALSE		1.96209e-11	0.867024	0	ic50	AC50	SIDER	Yes	0	No		No	No	1085				16	14	16				540	395	858				0.000353596	0.00809888	1.96209e-11				0.646117	0.638156	0.867024		1.96209e-11	1.96209e-11	0.000353596	0.00809888
10030899	PT	Opisthotonus	3126	HTR2C Binding	Binding	5-hydroxytryptamine receptor 2C	HTR2C		674, 678	abnormal mouth movements, locomotor activity decreased	FALSE	TRUE		1.18063e-09	0.765424	0	ic50	AC50	SIDER	Yes	0	No		No	No	1086				15	13	16				430	312	622				0.000918271	0.0116112	1.18063e-09				0.605891	0.609714	0.765424		1.18063e-09	1.18063e-09	0.000918271	0.0116112
10030899	PT	Opisthotonus	3159	ADRA2B Binding	Binding	Alpha-2B adrenergic receptor	ADRA2B		107	skeletal muscle tremor	FALSE	TRUE		4.42053e-11	0.772789	0	ic50	AC50	SIDER	Yes	0	No		No	No	1087						17						655						4.42053e-11						0.772789		4.42053e-11	4.42053e-11
10030899	PT	Opisthotonus	3215	HTR2A Binding	Binding	5-hydroxytryptamine receptor 2A	HTR2A		659	stereotypy	FALSE	TRUE		4.4027e-10	0.918184	0.5	ic50	AC50	SIDER	Yes	0	No		No	No	1088				13	12	13				213	202	283				0.0087376	9.63809e-05	4.4027e-10				0.651138	0.718441	0.918184		4.4027e-10	4.4027e-10	0.0087376	9.63809e-05
10030899	PT	Opisthotonus	5449	HTR2A antagonist	antagonist	5-hydroxytryptamine receptor 2A	HTR2A		659	stereotypy	FALSE	TRUE		1.85428e-08	0.787681	0.5	ic50	AC50	SIDER	Yes	0	No		No	No	1089				14	12	15				384	265	460				0.000194242	0.00189786	1.85428e-08				0.620908	0.631761	0.787681		1.85428e-08	1.85428e-08	0.000194242	0.00189786
10020562	PT	Hyperadrenalism	3218	NR3C1 Binding	Binding	Glucocorticoid receptor	NR3C1				FALSE	FALSE		2.20167e-30	0.95374	0.71	ic50	AC50	SIDER	Yes	-1.43395	Yes	ic50	No	Yes	1090						14						508						2.20167e-30						0.95374		2.20167e-30	2.20167e-30				-1.43395
10020562	PT	Hyperadrenalism	5437	PGR agonist	agonist	Progesterone receptor	PGR				FALSE	FALSE		6.62953e-22	0.922843	0	ic50	AC50	SIDER	Yes	0	No		No	No	1091						10						394						6.62953e-22						0.922843		6.62953e-22	6.62953e-22
10020564	PT	Hyperadrenocorticism	3218	NR3C1 Binding	Binding	Glucocorticoid receptor	NR3C1				FALSE	FALSE		7.67014e-27	0.955243	0.71	ic50	AC50	SIDER	Yes	-1.30112	Yes	ic50	No	Yes	1092						14						312						7.67014e-27						0.955243		7.67014e-27	7.67014e-27				-1.30112
10020564	PT	Hyperadrenocorticism	5437	PGR agonist	agonist	Progesterone receptor	PGR				FALSE	FALSE		4.86291e-20	0.923482	0	ic50	AC50	SIDER	Yes	0	No		No	No	1093						10						247						4.86291e-20						0.923482		4.86291e-20	4.86291e-20
10011652	PT	Cushing's syndrome	41629	AR Binding (agonist)	Binding (agonist)	Androgen receptor	AR				FALSE	FALSE		4.75952e-12	0.804848	0	ic50	AC50	SIDER	Yes	0	No		No	No	1094						13						311						4.75952e-12						0.804848		4.75952e-12	4.75952e-12
10011652	PT	Cushing's syndrome	5437	PGR agonist	agonist	Progesterone receptor	PGR				FALSE	FALSE		1.42101e-12	0.789468	0.2	ic50	AC50	SIDER	Yes	0	No		No	No	1095						11						391						1.42101e-12						0.789468		1.42101e-12	1.42101e-12
10020871	PT	Hypertrophic cardiomyopathy	3218	NR3C1 Binding	Binding	Glucocorticoid receptor	NR3C1				FALSE	FALSE		2.39452e-17	0.879041	0.25	ic50	AC50	SIDER	No		Yes		No	Yes	1096						11						599						2.39452e-17						0.879041		2.39452e-17	2.39452e-17
10015683	PT	Exophthalmos	3218	NR3C1 Binding	Binding	Glucocorticoid receptor	NR3C1				FALSE	FALSE		1.68106e-20	0.798023	0.29	cmax_margin, free_cmax_margin, ic50	AC50, free margin	SIDER	Yes	-0.636206	Yes	cmax_margin, ic50	Yes	Yes	1097				13	13	19				387	354	607				4.10293e-17	1.68106e-20	4.6517e-17				0.792884	0.798023	0.788607		1.68106e-20	4.6517e-17	4.10293e-17	1.68106e-20		-0.636206
10039626	PT	Schizophrenia	3218	NR3C1 Binding	Binding	Glucocorticoid receptor	NR3C1				FALSE	FALSE		9.8659e-15	0.760916	0.4	cmax_margin, free_cmax_margin, ic50	AC50, free margin	SIDER	Yes	-1.97028	Yes	free_cmax_margin, ic50	Yes	Yes	1098				11	11	11				419	381	652				6.23166e-12	9.8659e-15	8.18075e-08				0.755153	0.760916	0.737939		9.8659e-15	8.18075e-08	6.23166e-12	9.8659e-15		-1.97028
10001684	PT	Alkalosis hypokalemic	3218	NR3C1 Binding	Binding	Glucocorticoid receptor	NR3C1				FALSE	FALSE		1.41369e-27	0.98397	0.2	ic50	AC50	SIDER	No		Yes		No	Yes	1099						11						638						1.41369e-27						0.98397		1.41369e-27	1.41369e-27
10021664	PT	Increased insulin requirement	3218	NR3C1 Binding	Binding	Glucocorticoid receptor	NR3C1		741, 744, 756	hyperglycaemia, hypoglycaemia, insulin resistance	FALSE	TRUE		4.25673e-28	0.980968	0.2	ic50	AC50	SIDER	No		Yes		No	No	1100						12						532						4.25673e-28						0.980968		4.25673e-28	4.25673e-28
10030154	PT	Oesophageal candidiasis	3218	NR3C1 Binding	Binding	Glucocorticoid receptor	NR3C1				FALSE	FALSE		5.94429e-07	0.71959	0.4	ic50	AC50	SIDER	No		Yes		No	Yes	1101						10						536						5.94429e-07						0.71959		5.94429e-07	5.94429e-07
10041541	PT	Spinal compression fracture	3218	NR3C1 Binding	Binding	Glucocorticoid receptor	NR3C1				FALSE	FALSE		4.22657e-33	0.985389	0.2	ic50	AC50	SIDER	No		Yes		No	Yes	1102						12						596						4.22657e-33						0.985389		4.22657e-33	4.22657e-33
10011655	PT	Cushingoid	41629	AR Binding (agonist)	Binding (agonist)	Androgen receptor	AR				FALSE	FALSE		2.88448e-08	0.767805	0	ic50	AC50	SIDER	Yes	-0.84265	Yes	ic50	No	Yes	1103						10						205						2.88448e-08						0.767805		2.88448e-08	2.88448e-08				-0.84265
10009848	PT	Cogwheel rigidity	5427, 5494, 41701	ADRA1A antagonist	antagonist	Alpha-1A adrenergic receptor	ADRA1A		70, 80	smooth muscle contraction, smooth muscle tone decreased	FALSE	TRUE		5.83745e-18	0.8919	0	cmax_margin, ic50	AC50, total (not free) margin	SIDER	Yes	0	No		Yes	No	1104				11	11	12				266	244	572				3.76232e-07	3.13133e-05	5.83745e-18				0.803144	0.746647	0.8919		5.83745e-18	5.83745e-18	3.76232e-07	3.13133e-05
10009848	PT	Cogwheel rigidity	3134, 18942	ADRA1A Binding (NIBR assay)	Binding	Alpha-1A adrenergic receptor	ADRA1A		70, 80	smooth muscle contraction, smooth muscle tone decreased	FALSE	TRUE		5.79412e-12	0.881963	0	ic50	AC50	SIDER	Yes	-0.505746	Yes	ic50	No	No	1105				13	13	13				225	161	377				0.000604833	0.00116705	5.79412e-12				0.693333	0.722169	0.881963		5.79412e-12	5.79412e-12	0.000604833	0.00116705		-0.505746
10009848	PT	Cogwheel rigidity	3163, 16324, 17275	ADRA2C inhibition	inhibition	Alpha-2C adrenergic receptor	ADRA2C				FALSE	FALSE		5.0153e-20	0.912917	0	ic50	AC50	SIDER	Yes	0	No		No	No	1106				13	13	14				306	210	527				0.00816308	0.000191904	5.0153e-20				0.591001	0.690476	0.912917		5.0153e-20	5.0153e-20	0.00816308	0.000191904
10009848	PT	Cogwheel rigidity	13034, 41518, 42789	DRD1 Binding (NIBR assay)	Binding	D(1A) dopamine receptor	DRD1		429, 434, 435, 448, 449, 450, 451	dyskinesia, locomotor activity decreased, locomotor activity increased, parkinsonian symptoms (tremors), parkinsonism	FALSE	TRUE		3.96181e-16	0.891702	0	cmax_margin, free_cmax_margin	free margin	SIDER	Yes	0	No		Yes	No	1107				11	11	11				175	160	413				1.05809e-09	3.43088e-12	3.96181e-16				0.830909	0.865341	0.891702		3.96181e-16	3.96181e-16	1.05809e-09	3.43088e-12
10009848	PT	Cogwheel rigidity	3197, 41523, 42786	HTR1A Binding (agonist)	Binding (agonist)	5-hydroxytryptamine receptor 1A	HTR1A		624, 625, 633, 636	locomotor activity decreased, locomotor activity increased, stereotypy	FALSE	TRUE		3.75599e-12	0.94613	0.2	cmax_margin, ic50	AC50, total (not free) margin	SIDER	Yes	0	No		Yes	No	1108				13	13	10				253	170	323				1.9365e-08	7.12643e-05	3.75599e-12				0.706294	0.686878	0.94613		3.75599e-12	3.75599e-12	1.9365e-08	7.12643e-05
10009848	PT	Cogwheel rigidity	3196, 42784	HTR2B Binding	Binding	5-hydroxytryptamine receptor 2B	HTR2B				FALSE	FALSE		3.79946e-07	0.881046	0	ic50	AC50	SIDER	Yes	0	No		No	No	1109				10	10	10				108	81	153				0.000718137	0.000321636	3.79946e-07				0.707407	0.779012	0.881046		3.79946e-07	3.79946e-07	0.000718137	0.000321636
10009848	PT	Cogwheel rigidity	3161, 41626	SLC6A2 Binding	Binding	Sodium-dependent noradrenaline transporter	SLC6A2		910, 911	locomotor activity decreased, locomotor activity increased	FALSE	TRUE		1.18798e-07	0.809616	0	ic50	AC50	SIDER	Yes	0	No		No	No	1110				13	13	12				322	377	578				0.00547159	0.0194347	1.18798e-07				0.635929	0.561416	0.809616		1.18798e-07	1.18798e-07	0.00547159	0.0194347
10009848	PT	Cogwheel rigidity	13013	HRH2 Binding	Binding	Histamine H2 receptor	HRH2				FALSE	FALSE		6.30341e-09	0.886364	0	ic50	AC50	SIDER	Yes	0	No		No	No	1111				10		10				74		143				0.00143062		6.30341e-09				0.741216		0.886364		6.30341e-09	6.30341e-09	0.00143062
10009848	PT	Cogwheel rigidity	3081	KCNH2 (dofelitide binding) inhibition	inhibition	Potassium voltage-gated channel subfamily H member 2	KCNH2				FALSE	FALSE		3.866e-12	0.903767	0	ic50	AC50	SIDER	Yes	0	No		No	No	1112				13	13	14				410	292	694				0.000167824	0.00928553	3.866e-12				0.689259	0.642914	0.903767		3.866e-12	3.866e-12	0.000167824	0.00928553
10009848	PT	Cogwheel rigidity	3126	HTR2C Binding	Binding	5-hydroxytryptamine receptor 2C	HTR2C		674, 678	abnormal mouth movements, locomotor activity decreased	FALSE	TRUE		3.57804e-12	0.809877	0	ic50	AC50	SIDER	Yes	0	No		No	No	1113				13	13	13				322	226	493				1.72803e-08	0.00176695	3.57804e-12				0.675346	0.623894	0.809877		3.57804e-12	3.57804e-12	1.72803e-08	0.00176695
10009848	PT	Cogwheel rigidity	3159	ADRA2B Binding	Binding	Alpha-2B adrenergic receptor	ADRA2B		107	skeletal muscle tremor	FALSE	TRUE		7.02901e-13	0.817162	0	ic50	AC50	SIDER	Yes	0	No		No	No	1114				13	13	14				298	201	519				6.49329e-05	0.0393411	7.02901e-13				0.632421	0.596824	0.817162		7.02901e-13	7.02901e-13	6.49329e-05	0.0393411
10009848	PT	Cogwheel rigidity	3215	HTR2A Binding	Binding	5-hydroxytryptamine receptor 2A	HTR2A		658, 659	smooth muscle contraction, stereotypy	FALSE	TRUE		2.63931e-09	0.899133	0.5	ic50	AC50	SIDER	Yes	0	No		No	No	1115				12	12	13				145	139	204				0.00021674	2.37278e-05	2.63931e-09				0.726437	0.734412	0.899133		2.63931e-09	2.63931e-09	0.00021674	2.37278e-05
10009848	PT	Cogwheel rigidity	49102	HRH1 Binding	Binding	Histamine H1 receptor	HRH1		593	locomotor activity increased	FALSE	TRUE		3.37224e-09	0.876311	0	ic50	AC50	SIDER	Yes	0	No		No	No	1116				13	13	12				305	286	286				0.000452034	0.00364578	3.37224e-09				0.649937	0.614443	0.876311		3.37224e-09	3.37224e-09	0.000452034	0.00364578
10009848	PT	Cogwheel rigidity	5449	HTR2A antagonist	antagonist	5-hydroxytryptamine receptor 2A	HTR2A		658, 659	smooth muscle contraction, stereotypy	FALSE	TRUE		3.2736e-12	0.882692	0.67	cmax_margin, ic50	AC50, total (not free) margin	SIDER	Yes	0	No		Yes	No	1117				12	12	13				293	192	360				7.74836e-11	3.48964e-05	3.2736e-12				0.732082	0.679688	0.882692		3.2736e-12	3.2736e-12	7.74836e-11	3.48964e-05
10009848	PT	Cogwheel rigidity	5451	HTR2B antagonist	antagonist	5-hydroxytryptamine receptor 2B	HTR2B				FALSE	FALSE		2.11553e-08	0.8531	0	ic50	AC50	SIDER	Yes	0	No		No	No	1118				13	13	14				284	192	265				8.27701e-07	8.45713e-05	2.11553e-08				0.671452	0.705929	0.8531		2.11553e-08	2.11553e-08	8.27701e-07	8.45713e-05
10005780	PT	Blood prolactin increased	5427, 5494, 41701	ADRA1A antagonist	antagonist	Alpha-1A adrenergic receptor	ADRA1A		68	insulin release decreased	FALSE	TRUE		5.01047e-13	0.817789	0	cmax_margin, free_cmax_margin, ic50	AC50, free margin	SIDER	Yes	0	No		Yes	No	1119				13	11	14				376	339	736				7.09107e-07	8.58586e-07	5.01047e-13				0.779869	0.795656	0.817789		5.01047e-13	5.01047e-13	7.09107e-07	8.58586e-07
10005780	PT	Blood prolactin increased	3134, 18942	ADRA1A Binding (NIBR assay)	Binding	Alpha-1A adrenergic receptor	ADRA1A		68	insulin release decreased	FALSE	TRUE		1.44587e-09	0.884248	0	cmax_margin, ic50	AC50, total (not free) margin	SIDER	Yes	0	No		Yes	No	1120				11	11	11				331	240	505				7.62937e-08	2.1131e-05	1.44587e-09				0.835759	0.813636	0.884248		1.44587e-09	1.44587e-09	7.62937e-08	2.1131e-05
10005780	PT	Blood prolactin increased	3184, 14955, 15257, 41517, 42788	ADRA2A Binding	Binding	Alpha-2A adrenergic receptor	ADRA2A		81, 88, 94	blood insulin decreased, blood insulin increased, noradrenaline release decreased	FALSE	TRUE		3.6652e-09	0.876608	0	cmax_margin, ic50	AC50, total (not free) margin	SIDER	Yes	0	No		Yes	No	1121				12	10	11				352	249	431				3.6652e-09	2.45277e-06	3.15552e-08				0.723485	0.78755	0.876608		3.6652e-09	3.15552e-08	3.6652e-09	2.45277e-06
10005780	PT	Blood prolactin increased	3163, 16324, 17275	ADRA2C inhibition	inhibition	Alpha-2C adrenergic receptor	ADRA2C				FALSE	FALSE		3.94992e-13	0.840326	0	ic50	AC50	SIDER	Yes	0	No		No	No	1122				14	13	15				432	302	696				2.20377e-05	8.42439e-06	3.94992e-13				0.651124	0.733953	0.840326		3.94992e-13	3.94992e-13	2.20377e-05	8.42439e-06
10005780	PT	Blood prolactin increased	3197, 41523, 42786	HTR1A Binding (agonist)	Binding (agonist)	5-hydroxytryptamine receptor 1A	HTR1A	616, 622			FALSE	TRUE		2.72129e-13	0.889218	0	cmax_margin, ic50	AC50, total (not free) margin	SIDER	Yes	-0.173232	Yes	ic50	Yes	No	1123				11	11	10				369	340	422				1.67414e-11	2.72129e-13	1.56913e-08				0.794777	0.79385	0.889218		2.72129e-13	1.56913e-08	1.67414e-11	2.72129e-13		-0.173232
10005780	PT	Blood prolactin increased	3081	KCNH2 (dofelitide binding) inhibition	inhibition	Potassium voltage-gated channel subfamily H member 2	KCNH2				FALSE	FALSE		1.51036e-07	0.79296	0	ic50	AC50	SIDER	Yes	0	No		No	No	1124				15	13	16				573	418	894				3.41808e-06	0.00144895	1.51036e-07				0.745299	0.679242	0.79296		1.51036e-07	1.51036e-07	3.41808e-06	0.00144895
10005780	PT	Blood prolactin increased	3126	HTR2C Binding	Binding	5-hydroxytryptamine receptor 2C	HTR2C				FALSE	FALSE		1.63642e-16	0.82047	0	cmax_margin, free_cmax_margin, ic50	AC50, free margin	SIDER	Yes	-0.0515413	No		Yes	No	1125				14	13	15				457	331	653				1.63642e-16	3.30549e-11	4.12982e-12				0.790091	0.801766	0.82047		1.63642e-16	4.12982e-12	1.63642e-16	3.30549e-11		-0.0515413
10005780	PT	Blood prolactin increased	3159	ADRA2B Binding	Binding	Alpha-2B adrenergic receptor	ADRA2B				FALSE	FALSE		8.57717e-10	0.784448	0	ic50	AC50	SIDER	Yes	0	No		No	No	1126				14	13	15				425	293	688				1.37427e-07	2.04101e-05	8.57717e-10				0.689076	0.713048	0.784448		8.57717e-10	8.57717e-10	1.37427e-07	2.04101e-05
10005780	PT	Blood prolactin increased	3215	HTR2A Binding	Binding	5-hydroxytryptamine receptor 2A	HTR2A				FALSE	FALSE		3.18927e-10	0.92839	1	cmax_margin, free_cmax_margin, ic50	AC50, free margin	SIDER	Yes	0	No		Yes	No	1127				10	10	11				236	222	306				3.18927e-10	2.52373e-09	4.62711e-07				0.92839	0.884685	0.876708		3.18927e-10	4.62711e-07	3.18927e-10	2.52373e-09
10005780	PT	Blood prolactin increased	49102	HRH1 Binding	Binding	Histamine H1 receptor	HRH1				FALSE	FALSE		1.83589e-09	0.828441	0	cmax_margin, free_cmax_margin, ic50	AC50, free margin	SIDER	Yes	0	No		Yes	No	1128				14	14	13				435	408	380				1.83589e-09	2.48603e-08	3.59101e-07				0.766502	0.734594	0.828441		1.83589e-09	3.59101e-07	1.83589e-09	2.48603e-08
10005780	PT	Blood prolactin increased	5449	HTR2A antagonist	antagonist	5-hydroxytryptamine receptor 2A	HTR2A				FALSE	FALSE		2.04284e-14	0.848839	1	cmax_margin, free_cmax_margin, ic50	AC50, free margin	SIDER	Yes	-0.584809	Yes	ic50	Yes	Yes	1129				14	13	14				407	280	486				2.04284e-14	6.43616e-12	1.83156e-10				0.763777	0.809341	0.848839		2.04284e-14	1.83156e-10	2.04284e-14	6.43616e-12		-0.584809
10005780	PT	Blood prolactin increased	5451	HTR2B antagonist	antagonist	5-hydroxytryptamine receptor 2B	HTR2B				FALSE	FALSE		1.72258e-16	0.881148	0	cmax_margin, free_cmax_margin, ic50	AC50, free margin	SIDER	Yes	0	No		Yes	No	1130				14	13	13				406	284	366				1.72258e-16	7.53864e-10	2.69411e-08				0.793455	0.826246	0.881148		1.72258e-16	2.69411e-08	1.72258e-16	7.53864e-10
10008754	PT	Choreoathetosis	5427, 5494, 41701	ADRA1A antagonist	antagonist	Alpha-1A adrenergic receptor	ADRA1A				FALSE	FALSE		9.30654e-10	0.74952	0	ic50	AC50	SIDER	Yes	0	No		No	No	1131				14	14	17				372	336	730				6.16336e-06	6.83669e-05	9.30654e-10				0.74952	0.714286	0.747623		9.30654e-10	9.30654e-10	6.16336e-06	6.83669e-05
10008754	PT	Choreoathetosis	3134, 18942	ADRA1A Binding (NIBR assay)	Binding	Alpha-1A adrenergic receptor	ADRA1A				FALSE	FALSE		1.10292e-08	0.767507	0	ic50	AC50	SIDER	Yes	-0.430081	Yes	ic50	No	Yes	1132				19	17	21				322	232	493				0.000215353	0.0503197	1.10292e-08				0.679225	0.618408	0.767507		1.10292e-08	1.10292e-08	0.000215353	0.0503197		-0.430081
10008754	PT	Choreoathetosis	3163, 16324, 17275	ADRA2C inhibition	inhibition	Alpha-2C adrenergic receptor	ADRA2C				FALSE	FALSE		2.41925e-09	0.73236	0	ic50	AC50	SIDER	Yes	0	No		No	No	1133				18	17	22				428	298	688				0.000517282	0.0283709	2.41925e-09				0.609553	0.601362	0.73236		2.41925e-09	2.41925e-09	0.000517282	0.0283709
10008754	PT	Choreoathetosis	3197, 41523, 42786	HTR1A Binding (agonist)	Binding (agonist)	5-hydroxytryptamine receptor 1A	HTR1A		624, 625, 633, 636	locomotor activity decreased, locomotor activity increased, stereotypy	FALSE	TRUE		3.50597e-09	0.815592	0	ic50	AC50	SIDER	Yes	0	No		No	No	1134				18	17	17				360	246	415				0.0022639	0.00032883	3.50597e-09				0.605787	0.667743	0.815592		3.50597e-09	3.50597e-09	0.0022639	0.00032883
10008754	PT	Choreoathetosis	3126	HTR2C Binding	Binding	5-hydroxytryptamine receptor 2C	HTR2C		674, 678	abnormal mouth movements, locomotor activity decreased	FALSE	TRUE		6.23712e-11	0.759173	0	ic50	AC50	SIDER	Yes	0	No		No	No	1135				18	19	21				452	325	645				1.0908e-09	2.34105e-05	6.23712e-11				0.690143	0.660648	0.759173		6.23712e-11	6.23712e-11	1.0908e-09	2.34105e-05
10008754	PT	Choreoathetosis	3159	ADRA2B Binding	Binding	Alpha-2B adrenergic receptor	ADRA2B		107	skeletal muscle tremor	FALSE	TRUE		1.08772e-09	0.735729	0	ic50	AC50	SIDER	Yes	0	No		No	No	1136				18	19	22				421	394	680				0.011633	0.0349877	1.08772e-09				0.580232	0.555704	0.735729		1.08772e-09	1.08772e-09	0.011633	0.0349877
10008754	PT	Choreoathetosis	49102	HRH1 Binding	Binding	Histamine H1 receptor	HRH1		593	locomotor activity increased	FALSE	TRUE		4.06961e-08	0.811146	0	ic50	AC50	SIDER	Yes	0	No		No	No	1137				18	19	17				430	402	380				5.45408e-07	9.58911e-06	4.06961e-08				0.696964	0.659466	0.811146		4.06961e-08	4.06961e-08	5.45408e-07	9.58911e-06
10008754	PT	Choreoathetosis	5449	HTR2A antagonist	antagonist	5-hydroxytryptamine receptor 2A	HTR2A		659	stereotypy	FALSE	TRUE		9.40545e-10	0.796778	0.44	ic50	AC50	SIDER	Yes	0	No		No	No	1138				16	15	18				403	277	481				8.42768e-09	1.02379e-05	9.40545e-10				0.689671	0.685921	0.796778		9.40545e-10	9.40545e-10	8.42768e-09	1.02379e-05
10008754	PT	Choreoathetosis	5451	HTR2B antagonist	antagonist	5-hydroxytryptamine receptor 2B	HTR2B				FALSE	FALSE		7.16521e-11	0.808465	0	cmax_margin, ic50	AC50, total (not free) margin	SIDER	Yes	0	No		Yes	No	1139				16	15	16				403	280	364				7.16521e-11	5.38313e-05	6.48655e-07				0.717897	0.700595	0.808465		7.16521e-11	6.48655e-07	7.16521e-11	5.38313e-05
10056720	PT	Muscle mass	3218	NR3C1 Binding	Binding	Glucocorticoid receptor	NR3C1		747	muscle mass decreased	FALSE	TRUE		6.10187e-18	0.927415	0.2	ic50	AC50	SIDER	No		Yes		No	No	1140						13						266						6.10187e-18						0.927415		6.10187e-18	6.10187e-18
10028035	PT	Movement disorder	13013	HRH2 Binding	Binding	Histamine H2 receptor	HRH2				FALSE	FALSE		4.78231e-09	0.791435	0	ic50	AC50	SIDER	Yes	0	No		No	No	1141				11	11	15				69	72	144				5.12844e-05	0.00115455	4.78231e-09				0.766798	0.686869	0.791435		4.78231e-09	4.78231e-09	5.12844e-05	0.00115455
10028035	PT	Movement disorder	49102	HRH1 Binding	Binding	Histamine H1 receptor	HRH1	593			FALSE	TRUE		6.8695e-13	0.816979	0.29	cmax_margin, free_cmax_margin, ic50	AC50, free margin	SIDER	Yes	-0.821634	Yes	cmax_margin, ic50	Yes	No	1142				17	15	15				297	284	267				6.8695e-13	9.69001e-11	1.78992e-09				0.738562	0.709624	0.816979		6.8695e-13	1.78992e-09	6.8695e-13	9.69001e-11		-0.821634
10028035	PT	Movement disorder	5449	HTR2A antagonist	antagonist	5-hydroxytryptamine receptor 2A	HTR2A	659			FALSE	TRUE		3.6823e-07	0.718091	0.4	ic50	AC50	SIDER	Yes	0	No		No	No	1143				16	13	20				283	194	351				2.05534e-06	0.000232513	3.6823e-07				0.637588	0.632831	0.718091		3.6823e-07	3.6823e-07	2.05534e-06	0.000232513
10028035	PT	Movement disorder	5451	HTR2B antagonist	antagonist	5-hydroxytryptamine receptor 2B	HTR2B				FALSE	FALSE		3.67101e-07	0.811069	0	ic50	AC50	SIDER	Yes	0	No		No	No	1144				17	14	15				280	196	262				1.36601e-05	0.000357728	3.67101e-07				0.626471	0.666181	0.811069		3.67101e-07	3.67101e-07	1.36601e-05	0.000357728
10037076	PT	Protrusion tongue	5427, 5494, 41701	ADRA1A antagonist	antagonist	Alpha-1A adrenergic receptor	ADRA1A				FALSE	FALSE		3.22338e-13	0.858394	0	ic50	AC50	SIDER	Yes	0	No		No	No	1145				12		12				53		138				0.0166519		3.22338e-13				0.64544		0.858394		3.22338e-13	3.22338e-13	0.0166519
10037076	PT	Protrusion tongue	3134, 18942	ADRA1A Binding (NIBR assay)	Binding	Alpha-1A adrenergic receptor	ADRA1A				FALSE	FALSE		2.91405e-10	0.878364	0	ic50	AC50	SIDER	Yes	0	No		No	No	1146						14						69						2.91405e-10						0.878364		2.91405e-10	2.91405e-10
10037076	PT	Protrusion tongue	3163, 16324, 17275	ADRA2C inhibition	inhibition	Alpha-2C adrenergic receptor	ADRA2C				FALSE	FALSE		6.58607e-13	0.886335	0	ic50	AC50	SIDER	Yes	0	No		No	No	1147						14						115						6.58607e-13						0.886335		6.58607e-13	6.58607e-13
10037076	PT	Protrusion tongue	3295, 41519	DRD3 Binding	Binding	D(3) dopamine receptor	DRD3				FALSE	FALSE		2.49936e-16	0.953551	0	ic50	AC50	SIDER	Yes	-0.366179	Yes	ic50	No	Yes	1148				15	12	14				60	60	173				3.11266e-06	1.00143e-05	2.49936e-16				0.804444	0.754167	0.953551		2.49936e-16	2.49936e-16	3.11266e-06	1.00143e-05		-0.366179
10037076	PT	Protrusion tongue	3159	ADRA2B Binding	Binding	Alpha-2B adrenergic receptor	ADRA2B				FALSE	FALSE		1.09381e-14	0.905405	0	ic50	AC50	SIDER	Yes	0	No		No	No	1149						14						111						1.09381e-14						0.905405		1.09381e-14	1.09381e-14
10013642	PT	Drooling	5427, 5494, 41701	ADRA1A antagonist	antagonist	Alpha-1A adrenergic receptor	ADRA1A		74	dizziness	FALSE	TRUE		5.45609e-13	0.85546	0	ic50	AC50	SIDER	Yes	0	No		No	No	1150				11		12				56		145				0.00052147		5.45609e-13				0.729708		0.85546		5.45609e-13	5.45609e-13	0.00052147
10013642	PT	Drooling	3163, 16324, 17275	ADRA2C inhibition	inhibition	Alpha-2C adrenergic receptor	ADRA2C				FALSE	FALSE		1.4278e-07	0.759887	0	ic50	AC50	SIDER	Yes	0	No		No	No	1151						15						118						1.4278e-07						0.759887		1.4278e-07	1.4278e-07
10013642	PT	Drooling	3295, 41519	DRD3 Binding	Binding	D(3) dopamine receptor	DRD3				FALSE	FALSE		2.17723e-07	0.769001	0.14	ic50	AC50	SIDER	Yes	-0.157855	Yes	ic50	No	Yes	1152				11	13	15				61	61	180				0.000147872	1.22842e-05	2.17723e-07				0.769001	0.740227	0.763333		2.17723e-07	2.17723e-07	0.000147872	1.22842e-05		-0.157855
10013642	PT	Drooling	3159	ADRA2B Binding	Binding	Alpha-2B adrenergic receptor	ADRA2B		106	sedation	FALSE	TRUE		3.75951e-07	0.737719	0	ic50	AC50	SIDER	Yes	0	No		No	No	1153						15						114						3.75951e-07						0.737719		3.75951e-07	3.75951e-07
10036051	PT	Polycythemia	5437	PGR agonist	agonist	Progesterone receptor	PGR				FALSE	FALSE		1.77737e-09	0.767281	0.5	cmax_margin, free_cmax_margin, ic50	AC50, free margin	SIDER	No		Yes		Yes	Yes	1154				10	10	14				217	190	488				2.72416e-09	1.30445e-07	1.77737e-09				0.767281	0.726316	0.71875		1.77737e-09	1.77737e-09	2.72416e-09	1.30445e-07
10014328	PT	Ejaculation failure	5427, 5494, 41701	ADRA1A antagonist	antagonist	Alpha-1A adrenergic receptor	ADRA1A		77, 79	impact on various aspects of sexual function, retrograde ejaculation	FALSE	TRUE		1.29785e-09	0.709276	0.25	ic50	AC50	SIDER	Yes	0	No		No	No	1155				16	14	17				240	221	547				0.000139439	1.39003e-05	1.29785e-09				0.673958	0.709276	0.708947		1.29785e-09	1.29785e-09	0.000139439	1.39003e-05
10014328	PT	Ejaculation failure	3197, 41523, 42786	HTR1A Binding (agonist)	Binding (agonist)	5-hydroxytryptamine receptor 1A	HTR1A				FALSE	FALSE		6.01879e-08	0.831529	0	ic50	AC50	SIDER	Yes	-0.243011	Yes	ic50	No	Yes	1156				12	11	10				229	158	314				0.00075226	0.000166596	6.01879e-08				0.608806	0.686421	0.831529		6.01879e-08	6.01879e-08	0.00075226	0.000166596		-0.243011
10014328	PT	Ejaculation failure	3126	HTR2C Binding	Binding	5-hydroxytryptamine receptor 2C	HTR2C		680	penile erection	FALSE	TRUE		1.02287e-11	0.803716	0	ic50	AC50	SIDER	Yes	0	No		No	No	1157				14	14	13				292	209	474				0.0041307	0.00599033	1.02287e-11				0.584883	0.606288	0.803716		1.02287e-11	1.02287e-11	0.0041307	0.00599033
10014328	PT	Ejaculation failure	3159	ADRA2B Binding	Binding	Alpha-2B adrenergic receptor	ADRA2B				FALSE	FALSE		2.56983e-08	0.738745	0	ic50	AC50	SIDER	Yes	0	No		No	No	1158				13		14				212		495				0.00235775		2.56983e-08				0.637155		0.738745		2.56983e-08	2.56983e-08	0.00235775
10014328	PT	Ejaculation failure	5451	HTR2B antagonist	antagonist	5-hydroxytryptamine receptor 2B	HTR2B				FALSE	FALSE		8.42668e-07	0.846992	0	ic50	AC50	SIDER	Yes	0	No		No	No	1159				13		10				253		266				0.0679111		8.42668e-07				0.556096		0.846992		8.42668e-07	8.42668e-07	0.0679111
10018001	PT	Gastrointestinal perforation	32016, 41637	KDR inhibition	inhibition	Vascular endothelial growth factor receptor 2	KDR				FALSE	FALSE		1.9573e-25	0.83191	0.67	ic50	AC50	SIDER	No		Yes		No	Yes	1160				10		12				199		325				2.5783e-15		1.9573e-25				0.83191		0.784359		1.9573e-25	1.9573e-25	2.5783e-15
10013756	PT	Drug withdrawal syndrome neonatal	3081	KCNH2 (dofelitide binding) inhibition	inhibition	Potassium voltage-gated channel subfamily H member 2	KCNH2				FALSE	FALSE		1.33345e-09	0.921233	0	ic50	AC50	SIDER	Yes	-0.821172	Yes	ic50	No	Yes	1161			11	10	10	10			1144	492	356	803			0.00609645	0.0251071	0.0383019	1.33345e-09			0.685434	0.647321	0.633989	0.921233	0.00609645	1.33345e-09	1.33345e-09	0.0251071	0.0383019		-0.821172
10013756	PT	Drug withdrawal syndrome neonatal	3157	DRD2 Binding	Binding	D(2) dopamine receptor	DRD2		459	drug abuse/dependence	FALSE	TRUE		3.09409e-15	0.879221	0.6	cmax_margin, free_cmax_margin	free margin	SIDER	Yes	-1.15985	Yes	cmax_margin	Yes	No	1162				10	10	10				267	243	616				1.11229e-08	2.78297e-10	3.09409e-15				0.84794	0.853498	0.879221		3.09409e-15	3.09409e-15	1.11229e-08	2.78297e-10		-1.15985
10049098	PT	Oesophagitis ulcerative	3218	NR3C1 Binding	Binding	Glucocorticoid receptor	NR3C1				FALSE	FALSE		9.31486e-20	0.890102	0.4	ic50	AC50	SIDER	No		Yes		No	Yes	1163						12						618						9.31486e-20						0.890102		9.31486e-20	9.31486e-20
10079102	HT	Substance related and addictive disorders	3197, 41523, 42786	HTR1A Binding (agonist)	Binding (agonist)	5-hydroxytryptamine receptor 1A	HTR1A				FALSE	FALSE	FALSE	7.97088e-09	0.715481	0.05	ic50	AC50	SIDER	Yes	-0.0482208	No		No	No	1164		38	38	61	40	44		271	577	182	126	239		0.0730306	1.13983e-05	0.081557	0.00582021	7.97088e-09		0.559866	0.659217	0.539993	0.600992	0.715481	1.13983e-05	7.97088e-09	7.97088e-09	0.081557	0.00582021		-0.0482208
10079102	HT	Substance related and addictive disorders	5451	HTR2B antagonist	antagonist	5-hydroxytryptamine receptor 2B	HTR2B				FALSE	FALSE	FALSE	2.14215e-08	0.709078	0	ic50	AC50	SIDER	Yes	-0.0234454	No		No	No	1165			38	81	61	52			494	207	137	211			8.95185e-06	0.0366433	0.0744784	2.14215e-08			0.679123	0.537961	0.55283	0.709078	8.95185e-06	2.14215e-08	2.14215e-08	0.0366433	0.0744784		-0.0234454
10020713	HT	Hyperpigmentation disorders	5437	PGR agonist	agonist	Progesterone receptor	PGR				FALSE	FALSE	FALSE	7.79675e-13	0.706124	0.25	cmax_margin, free_cmax_margin	free margin	SIDER	No		Yes		Yes	Yes	1166				18	18	42				201	176	437				9.01675e-10	1.40302e-10	7.79675e-13				0.702322	0.706124	0.644764		7.79675e-13	7.79675e-13	9.01675e-10	1.40302e-10
10021064	HT	Hypopigmentation disorders	3218	NR3C1 Binding	Binding	Glucocorticoid receptor	NR3C1				FALSE	FALSE	TRUE	4.68806e-24	0.737193	0.71	cmax_margin, free_cmax_margin, ic50	AC50, free margin	SIDER	Yes	-0.711683	Yes	ic50	Yes	No	1167				24	23	35				365	334	565				2.79949e-22	2.32353e-22	4.68806e-24				0.736701	0.729823	0.737193		4.68806e-24	4.68806e-24	2.79949e-22	2.32353e-22		-0.711683
10021064	HT	Hypopigmentation disorders	5437	PGR agonist	agonist	Progesterone receptor	PGR				FALSE	FALSE	TRUE	2.61337e-18	0.751033	0	cmax_margin, free_cmax_margin, ic50	AC50, free margin	SIDER	Yes	0	No		Yes	No	1168				12	11	24				201	176	437				3.3467e-09	5.03606e-11	2.61337e-18				0.725539	0.751033	0.726068		2.61337e-18	2.61337e-18	3.3467e-09	5.03606e-11
10012981	HT	Digestive enzymes	32016, 41637	KDR inhibition	inhibition	Vascular endothelial growth factor receptor 2	KDR				FALSE	FALSE	TRUE	7.5318e-12	0.804948	0.8	cmax_margin, free_cmax_margin	free margin	SIDER	No		Yes		Yes	No	1169				11	14	22				158	139	318				7.5318e-12	1.21026e-07	1.34317e-09				0.804948	0.721737	0.628359		7.5318e-12	1.34317e-09	7.5318e-12	1.21026e-07
10029772	HT	Normal pregnancy, labour and delivery	32309	DRD1 antagonist	antagonist	D(1A) dopamine receptor	DRD1				FALSE	FALSE	TRUE	3.58002e-07	0.833333	0	ic50	AC50	SIDER	Yes	0	No		No	No	1170						12						52						3.58002e-07						0.833333		3.58002e-07	3.58002e-07
10029772	HT	Normal pregnancy, labour and delivery	5451	HTR2B antagonist	antagonist	5-hydroxytryptamine receptor 2B	HTR2B				FALSE	FALSE	FALSE	2.875e-07	0.716334	0	ic50	AC50	SIDER	Yes	-0.576025	Yes	ic50	No	Yes	1171				41	39	37				382	258	344				3.85997e-07	0.0021387	2.875e-07				0.608926	0.598589	0.716334		2.875e-07	2.875e-07	3.85997e-07	0.0021387		-0.576025
10013376	HT	Uterine disorders NEC	41629	AR Binding (agonist)	Binding (agonist)	Androgen receptor	AR				FALSE	FALSE	FALSE	4.72031e-12	0.731833	0.1	ic50	AC50	SIDER	Yes	-0.819342	Yes	ic50	No	Yes	1172				15	13	21				228	203	384				1.71436e-06	0.000470186	4.72031e-12				0.648977	0.600227	0.731833		4.72031e-12	4.72031e-12	1.71436e-06	0.000470186		-0.819342
10013376	HT	Uterine disorders NEC	41630	PGR Binding (agonist)	Binding (agonist)	Progesterone receptor	PGR				FALSE	FALSE	FALSE	1.17796e-07	0.710982	0.4	ic50	AC50	SIDER	Yes	0	No		No	No	1173				15	10	21				227	159	382				1.65892e-05	0.00578304	1.17796e-07				0.647137	0.624528	0.710982		1.17796e-07	1.17796e-07	1.65892e-05	0.00578304
10008183	HT	Cerebrospinal fluid tests (excluding microbiology)	3218	NR3C1 Binding	Binding	Glucocorticoid receptor	NR3C1				FALSE	FALSE	TRUE	7.06388e-18	0.72614	0.5	cmax_margin, free_cmax_margin	free margin	SIDER	Yes	-0.647672	Yes	ic50	Yes	No	1174				18	17	30				381	347	590				5.01439e-13	7.06388e-18	1.05599e-10				0.707568	0.72614	0.672232		7.06388e-18	1.05599e-10	5.01439e-13	7.06388e-18		-0.647672
10044694	HT	Trophic disorders	5437	PGR agonist	agonist	Progesterone receptor	PGR				FALSE	FALSE	TRUE	3.40847e-16	0.786846	0.29	cmax_margin, free_cmax_margin	free margin	SIDER	No		Yes		Yes	No	1175				14	11	32				159	132	366				1.71518e-10	9.39883e-10	3.40847e-16				0.758985	0.786846	0.695867		3.40847e-16	3.40847e-16	1.71518e-10	9.39883e-10
10037514	HT	Pupil disorders	3082	HTR6 Binding	Binding	5-hydroxytryptamine receptor 6	HTR6				FALSE	FALSE	FALSE	7.34674e-07	0.794118	0	free_cmax_margin	free margin	SIDER	Yes	0	No		Yes	No	1176					14	22					51	88					7.34674e-07	1.99861e-06					0.794118	0.716426		7.34674e-07	1.99861e-06		7.34674e-07
10037514	HT	Pupil disorders	3124	OPRK1 Binding	Binding	Kappa-type opioid receptor	OPRK1				FALSE	FALSE	TRUE	1.02608e-10	0.750415	0	ic50	AC50	SIDER	Yes	-0.578093	Yes	ic50	No	No	1177	17	16	16	76	53	56	376	318	452	297	208	250	0.0157543	0.0592405	0.00015701	0.0032051	1.39652e-05	1.02608e-10	0.616083	0.594143	0.750415	0.580058	0.631713	0.749107	0.00015701	1.02608e-10	1.02608e-10	0.0032051	1.39652e-05		-0.578093
10037514	HT	Pupil disorders	3132	CHRM5 Binding	Binding	Muscarinic acetylcholine receptor M5	CHRM5				FALSE	FALSE	TRUE	9.28968e-08	0.760766	0.11	ic50	AC50	SIDER	Yes	0	No		No	No	1178						19						66						9.28968e-08						0.760766		9.28968e-08	9.28968e-08
10034304	HT	Penile disorders NEC (excluding erection and ejaculation)	3087	ADRB2 Binding	Binding	Beta-2 adrenergic receptor	ADRB2				FALSE	FALSE	TRUE	4.68814e-08	0.701517	0.5	cmax_margin	total (not free) margin	SIDER	No		Yes		Yes	No	1179				17	21	29				256	229	547				4.68814e-08	3.34269e-06	1.83917e-05				0.701517	0.659597	0.597649		4.68814e-08	1.83917e-05	4.68814e-08	3.34269e-06
10043296	HT	Testicular and epididymal disorders NEC	49102	HRH1 Binding	Binding	Histamine H1 receptor	HRH1				FALSE	FALSE	TRUE	6.46889e-08	0.742149	0.07	ic50	AC50	SIDER	Yes	-0.613823	Yes	ic50	No	No	1180				39	35	28				420	396	373				1.73053e-06	3.31565e-05	6.46889e-08				0.630495	0.612266	0.742149		6.46889e-08	6.46889e-08	1.73053e-06	3.31565e-05		-0.613823
10027341	HT	Menstruation with decreased bleeding	5451	HTR2B antagonist	antagonist	5-hydroxytryptamine receptor 2B	HTR2B				FALSE	FALSE	TRUE	6.86927e-11	0.727449	0	ic50	AC50	SIDER	No		Yes		No	No	1181				73	58	58				271	185	263				5.0161e-07	0.000590364	6.86927e-11				0.589344	0.597577	0.727449		6.86927e-11	6.86927e-11	5.0161e-07	0.000590364
10006290	HT	Breast and nipple neoplasms malignant	31453	ESR1 Binding (CRO assay)	Binding	Estrogen receptor	ESR1				FALSE	FALSE	TRUE	9.83965e-23	0.718992	0.33	ic50	AC50	SIDER	Yes	-1.36124	Yes	ic50	No	No	1182				11		20				180		387				0.00062493		9.83965e-23				0.618687		0.718992		9.83965e-23	9.83965e-23	0.00062493			-1.36124
10006290	HT	Breast and nipple neoplasms malignant	41629	AR Binding (agonist)	Binding (agonist)	Androgen receptor	AR		190	breast carcinoma increased	FALSE	TRUE	TRUE	1.42065e-12	0.745155	0	ic50	AC50	SIDER	Yes	-1.03774	Yes	free_cmax_margin, ic50	No	No	1183				13	12	20				229	203	387				0.00730471	0.000244612	1.42065e-12				0.58952	0.609401	0.745155		1.42065e-12	1.42065e-12	0.00730471	0.000244612		-1.03774
10006290	HT	Breast and nipple neoplasms malignant	41630	PGR Binding (agonist)	Binding (agonist)	Progesterone receptor	PGR				FALSE	FALSE	TRUE	4.25119e-08	0.726039	0.56	ic50	AC50	SIDER	Yes	0	No		No	No	1184				13		20				228		385				0.0210965		4.25119e-08				0.586707		0.726039		4.25119e-08	4.25119e-08	0.0210965
10037178	HT	Psychiatric elimination disorders	3134, 18942	ADRA1A Binding (NIBR assay)	Binding	Alpha-1A adrenergic receptor	ADRA1A				FALSE	FALSE	TRUE	4.01838e-07	0.724984	0	ic50	AC50	SIDER	Yes	-0.60977	Yes	ic50	No	No	1185				19	16	22				161	109	288				0.00638236	0.00550968	4.01838e-07				0.636646	0.678326	0.724984		4.01838e-07	4.01838e-07	0.00638236	0.00550968		-0.60977
10037178	HT	Psychiatric elimination disorders	3163, 16324, 17275	ADRA2C inhibition	inhibition	Alpha-2C adrenergic receptor	ADRA2C				FALSE	FALSE	TRUE	2.4759e-08	0.700735	0.08	ic50	AC50	SIDER	Yes	-0.116673	Yes	ic50	No	No	1186				19	16	24				222	144	414				3.91201e-05	0.000279879	2.4759e-08				0.632883	0.683594	0.700735		2.4759e-08	2.4759e-08	3.91201e-05	0.000279879		-0.116673
10013322	HT	Male gonadal function disorders	3124	OPRK1 Binding	Binding	Kappa-type opioid receptor	OPRK1				FALSE	FALSE	TRUE	1.49865e-09	0.715497	0	ic50	AC50	SIDER	Yes	-0.397136	Yes	ic50	No	No	1187				107		72				245		222				0.0238922		1.49865e-09				0.550736		0.715497		1.49865e-09	1.49865e-09	0.0238922			-0.397136
10013322	HT	Male gonadal function disorders	5451	HTR2B antagonist	antagonist	5-hydroxytryptamine receptor 2B	HTR2B				FALSE	FALSE	TRUE	2.86005e-13	0.725827	0.03	ic50	AC50	SIDER	Yes	-0.517239	Yes	ic50	No	No	1188				107	86	80				254	169	257				0.00115341	0.0415878	2.86005e-13				0.548532	0.550915	0.725827		2.86005e-13	2.86005e-13	0.00115341	0.0415878		-0.517239
10020863	HT	Hypertrichoses	3218	NR3C1 Binding	Binding	Glucocorticoid receptor	NR3C1				FALSE	FALSE	TRUE	3.84086e-18	0.715617	0.36	ic50	AC50	SIDER	Yes	-1.36431	Yes	ic50	No	No	1189				51	51	75				111	95	216				1.04108e-07	6.04858e-06	3.84086e-18				0.661014	0.629928	0.715617		3.84086e-18	3.84086e-18	1.04108e-07	6.04858e-06		-1.36431
10020863	HT	Hypertrichoses	41629	AR Binding (agonist)	Binding (agonist)	Androgen receptor	AR				FALSE	FALSE	TRUE	5.04896e-12	0.730888	0.09	ic50	AC50	SIDER	Yes	-0.255453	Yes	ic50	No	No	1190				26		47				71		145				0.0811769		5.04896e-12				0.561213		0.730888		5.04896e-12	5.04896e-12	0.0811769			-0.255453
10020863	HT	Hypertrichoses	41630	PGR Binding (agonist)	Binding (agonist)	Progesterone receptor	PGR				FALSE	FALSE	TRUE	2.38249e-14	0.770433	0.22	ic50	AC50	SIDER	Yes	0	No		No	No	1191				26		47				71		145				0.024539		2.38249e-14				0.58234		0.770433		2.38249e-14	2.38249e-14	0.024539
10020863	HT	Hypertrichoses	5437	PGR agonist	agonist	Progesterone receptor	PGR				FALSE	FALSE	TRUE	1.01915e-17	0.8	0.21	cmax_margin, free_cmax_margin, ic50	AC50, free margin	SIDER	Yes	0	No		Yes	No	1192				29	25	48				71	62	195				1.84308e-09	3.4206e-11	1.01915e-17				0.757407	0.8	0.731571		1.01915e-17	1.01915e-17	1.84308e-09	3.4206e-11
10036361	HT	Posterior pituitary disorders	3083	HTR7 Binding	Binding	5-hydroxytryptamine receptor 7	HTR7				FALSE	FALSE	TRUE	3.6335e-07	0.722527	0	ic50	AC50	SIDER	Yes	0	No		No	No	1193						20						91						3.6335e-07						0.722527		3.6335e-07	3.6335e-07
10036361	HT	Posterior pituitary disorders	3119	DRD4 Binding	Binding	D(4) dopamine receptor	DRD4				FALSE	FALSE	TRUE	7.21821e-09	0.803644	0	cmax_margin, free_cmax_margin	free margin	SIDER	Yes	0	No		Yes	No	1194				22	19	32				69	78	144				4.97304e-07	7.21821e-09	2.93094e-08				0.758893	0.803644	0.699761		7.21821e-09	2.93094e-08	4.97304e-07	7.21821e-09
10031086	HT	Orgasmic disorders and disturbances	3134, 18942	ADRA1A Binding (NIBR assay)	Binding	Alpha-1A adrenergic receptor	ADRA1A		77	impact on various aspects of sexual function	FALSE	TRUE	FALSE	9.48675e-09	0.742226	0	ic50	AC50	SIDER	Yes	-0.12158	Yes	ic50	No	No	1195				21	20	23				172	122	309				0.000850945	0.010092	9.48675e-09				0.658084	0.643852	0.742226		9.48675e-09	9.48675e-09	0.000850945	0.010092		-0.12158
10031086	HT	Orgasmic disorders and disturbances	3197, 41523, 42786	HTR1A Binding (agonist)	Binding (agonist)	5-hydroxytryptamine receptor 1A	HTR1A				FALSE	FALSE	FALSE	2.31104e-07	0.769814	0	ic50	AC50	SIDER	Yes	-0.359246	Yes	ic50	No	Yes	1196				20	16	14				206	141	292				0.000153649	4.97888e-05	2.31104e-07				0.60716	0.679521	0.769814		2.31104e-07	2.31104e-07	0.000153649	4.97888e-05		-0.359246
10031086	HT	Orgasmic disorders and disturbances	3088, 41625	SLC6A3 Binding	Binding	Sodium-dependent dopamine transporter	SLC6A3				FALSE	FALSE	FALSE	2.5422e-07	0.725886	0.08	ic50	AC50	SIDER	Yes	0	No		No	No	1197				27	25	24				347	233	527				1.12402e-05	0.000274968	2.5422e-07				0.605614	0.628498	0.725886		2.5422e-07	2.5422e-07	1.12402e-05	0.000274968
10031086	HT	Orgasmic disorders and disturbances	3126	HTR2C Binding	Binding	5-hydroxytryptamine receptor 2C	HTR2C		680	penile erection	FALSE	TRUE	FALSE	7.00564e-11	0.717717	0.08	ic50	AC50	SIDER	Yes	0	No		No	No	1198				24	23	25				261	187	438				5.46735e-06	0.000940277	7.00564e-11				0.621248	0.612416	0.717717		7.00564e-11	7.00564e-11	5.46735e-06	0.000940277
10031086	HT	Orgasmic disorders and disturbances	49102	HRH1 Binding	Binding	Histamine H1 receptor	HRH1				FALSE	FALSE	FALSE	1.14841e-09	0.816857	0	ic50	AC50	SIDER	Yes	0	No		No	No	1199				24	24	18				250	235	263				2.48157e-05	0.00154967	1.14841e-09				0.64125	0.602305	0.816857		1.14841e-09	1.14841e-09	2.48157e-05	0.00154967
10031086	HT	Orgasmic disorders and disturbances	5449	HTR2A antagonist	antagonist	5-hydroxytryptamine receptor 2A	HTR2A				FALSE	FALSE	FALSE	1.04368e-07	0.728815	0.5	ic50	AC50	SIDER	Yes	0	No		No	No	1200				23	21	21				234	152	313				0.000107173	0.00417686	1.04368e-07				0.608324	0.604793	0.728815		1.04368e-07	1.04368e-07	0.000107173	0.00417686
10031086	HT	Orgasmic disorders and disturbances	5451	HTR2B antagonist	antagonist	5-hydroxytryptamine receptor 2B	HTR2B				FALSE	FALSE	FALSE	2.34901e-08	0.816265	0	ic50	AC50	SIDER	Yes	0	No		No	No	1201				23	21	16				229	153	249				7.12412e-05	0.0433945	2.34901e-08				0.609265	0.585745	0.816265		2.34901e-08	2.34901e-08	7.12412e-05	0.0433945
10033121	HT	Ovarian and fallopian tube cysts and neoplasms	41629	AR Binding (agonist)	Binding (agonist)	Androgen receptor	AR				FALSE	FALSE	FALSE	2.37405e-09	0.703888	0	ic50	AC50	SIDER	No		Yes		No	Yes	1202				14	14	21				232	205	387				0.0153248	0.00195116	2.37405e-09				0.580049	0.589547	0.703888		2.37405e-09	2.37405e-09	0.0153248	0.00195116
10011975	HT	Decreased physical activity levels	3119	DRD4 Binding	Binding	D(4) dopamine receptor	DRD4				FALSE	FALSE	FALSE	2.65545e-07	0.78373	0	cmax_margin	total (not free) margin	SIDER	Yes	0	No		Yes	No	1203				18	18	31				84	88	159				2.65545e-07	3.81851e-06	7.34716e-05				0.78373	0.75	0.644958		2.65545e-07	7.34716e-05	2.65545e-07	3.81851e-06
10011975	HT	Decreased physical activity levels	5425	HTR1A antagonist	antagonist	5-hydroxytryptamine receptor 1A	HTR1A		624, 625, 633, 636	locomotor activity decreased, locomotor activity increased, stereotypy	FALSE	TRUE	TRUE	5.48729e-10	0.745313	0	ic50	AC50	SIDER	Yes	0	No		No	No	1204				49	33	30				289	192	192				4.62251e-05	0.000678815	5.48729e-10				0.586237	0.582544	0.745313		5.48729e-10	5.48729e-10	4.62251e-05	0.000678815
10019237	HT	Healing abnormal NEC	5437	PGR agonist	agonist	Progesterone receptor	PGR				FALSE	FALSE	TRUE	5.02445e-18	0.736873	0	ic50	AC50	SIDER	Yes	0	No		No	No	1205				15	15	23				159	132	366				3.32722e-06	0.000273822	5.02445e-18				0.671488	0.636364	0.736873		5.02445e-18	5.02445e-18	3.32722e-06	0.000273822
10030864	HT	Ophthalmic function diagnostic procedures	3218	NR3C1 Binding	Binding	Glucocorticoid receptor	NR3C1				FALSE	FALSE	TRUE	3.33098e-19	0.709568	0.64	free_cmax_margin, ic50	AC50, free margin	SIDER	No		Yes		Yes	No	1206				27	25	41				381	347	590				4.82082e-14	3.33098e-19	1.7792e-17				0.686935	0.709568	0.705023		3.33098e-19	1.7792e-17	4.82082e-14	3.33098e-19
10052639	HT	Nerve injuries NEC	3218	NR3C1 Binding	Binding	Glucocorticoid receptor	NR3C1				FALSE	FALSE	TRUE	2.43844e-11	0.724128	0.6	ic50	AC50	SIDER	Yes	-4.30886	Yes	free_cmax_margin, ic50	No	No	1207				14	12	20				196	174	344				0.000437073	5.66041e-06	2.43844e-11				0.62172	0.653257	0.724128		2.43844e-11	2.43844e-11	0.000437073	5.66041e-06		-4.30886
10052639	HT	Nerve injuries NEC	5437	PGR agonist	agonist	Progesterone receptor	PGR				FALSE	FALSE	TRUE	4.52705e-08	0.724765	0	ic50	AC50	SIDER	Yes	0	No		No	No	1208						12						284						4.52705e-08						0.724765		4.52705e-08	4.52705e-08
10034005	HT	Parkinson's disease and parkinsonism	3081	KCNH2 (dofelitide binding) inhibition	inhibition	Potassium voltage-gated channel subfamily H member 2	KCNH2				FALSE	FALSE	TRUE	1.91349e-12	0.761906	0	ic50	AC50	FAERS, SIDER	Yes	0	No		No	No	1209	18	18	20	45	39	50	549	471	1178	260	182	475	0.00651568	0.0905479	1.93271e-07	0.000771959	0.00191131	1.91349e-12	0.632261	0.582449	0.761906	0.610607	0.606368	0.729179	1.93271e-07	1.91349e-12	1.91349e-12	0.000771959	0.00191131
10028714	HT	Narcolepsy and hypersomnia	3197, 41523, 42786	HTR1A Binding (agonist)	Binding (agonist)	5-hydroxytryptamine receptor 1A	HTR1A		630, 631, 632, 640	reduced rapid eye movement sleep, sleep decreased, sleep increased	FALSE	TRUE	TRUE	1.0472e-08	0.773196	0	ic50	AC50	SIDER	Yes	-0.657606	Yes	ic50	No	No	1210				23	19	22				119	79	194				0.000129828	0.000350652	1.0472e-08				0.630617	0.682878	0.773196		1.0472e-08	1.0472e-08	0.000129828	0.000350652		-0.657606
10028714	HT	Narcolepsy and hypersomnia	49102	HRH1 Binding	Binding	Histamine H1 receptor	HRH1		597	sleep increased	FALSE	TRUE	TRUE	1.52145e-09	0.817402	0	ic50	AC50	SIDER	Yes	0	No		No	No	1211				25	24	17				139	126	168				0.00604528	0.0104566	1.52145e-09				0.595971	0.585979	0.817402		1.52145e-09	1.52145e-09	0.00604528	0.0104566
10008352	HT	Cervix disorders NEC	31453	ESR1 Binding (CRO assay)	Binding	Estrogen receptor	ESR1				FALSE	FALSE	FALSE	4.01001e-19	0.764545	0.4	ic50	AC50	SIDER	Yes	-0.266944	Yes	ic50	No	Yes	1212						11						400						4.01001e-19						0.764545		4.01001e-19	4.01001e-19				-0.266944
10008352	HT	Cervix disorders NEC	41629	AR Binding (agonist)	Binding (agonist)	Androgen receptor	AR				FALSE	FALSE	FALSE	8.31124e-13	0.832273	0	ic50	AC50	SIDER	Yes	-0.961371	Yes	ic50	No	Yes	1213						11						400						8.31124e-13						0.832273		8.31124e-13	8.31124e-13				-0.961371
10008752	HT	Choreiform movements	3197, 41523, 42786	HTR1A Binding (agonist)	Binding (agonist)	5-hydroxytryptamine receptor 1A	HTR1A		624, 625, 633, 636, 639	locomotor activity decreased, locomotor activity increased, potentially anxiogenic, stereotypy	FALSE	TRUE	TRUE	1.04415e-08	0.755411	0	ic50	AC50	SIDER	Yes	0	No		No	No	1214				28	24	24				158	105	231				0.012461	0.00249485	1.04415e-08				0.565552	0.619444	0.755411		1.04415e-08	1.04415e-08	0.012461	0.00249485
10008752	HT	Choreiform movements	13013	HRH2 Binding	Binding	Histamine H2 receptor	HRH2				FALSE	FALSE	FALSE	8.11816e-07	0.752941	0	ic50	AC50	SIDER	Yes	0	No		No	No	1215						20						85						8.11816e-07						0.752941		8.11816e-07	8.11816e-07
10008752	HT	Choreiform movements	3124	OPRK1 Binding	Binding	Kappa-type opioid receptor	OPRK1		794	locomotor activity decreased	FALSE	TRUE	FALSE	6.4667e-07	0.812457	0	ic50	AC50	SIDER	Yes	0	No		No	No	1216				28		18				169		161				0.030887		6.4667e-07				0.573858		0.812457		6.4667e-07	6.4667e-07	0.030887
10008752	HT	Choreiform movements	49102	HRH1 Binding	Binding	Histamine H1 receptor	HRH1		593	locomotor activity increased	FALSE	TRUE	TRUE	3.41956e-11	0.809028	0	ic50	AC50	SIDER	Yes	-0.430839	Yes	ic50	No	No	1217				29	29	21				189	181	192				9.68768e-09	2.80238e-08	3.41956e-11				0.653895	0.638979	0.809028		3.41956e-11	3.41956e-11	9.68768e-09	2.80238e-08		-0.430839
10008752	HT	Choreiform movements	5449	HTR2A antagonist	antagonist	5-hydroxytryptamine receptor 2A	HTR2A		659	stereotypy	FALSE	TRUE	TRUE	4.65504e-09	0.726716	0.38	ic50	AC50	SIDER	Yes	0	No		No	No	1218				26	23	27				179	119	239				3.82478e-05	9.13125e-05	4.65504e-09				0.612914	0.629156	0.726716		4.65504e-09	4.65504e-09	3.82478e-05	9.13125e-05
10008752	HT	Choreiform movements	5451	HTR2B antagonist	antagonist	5-hydroxytryptamine receptor 2B	HTR2B				FALSE	FALSE	TRUE	6.06239e-09	0.803099	0	ic50	AC50	SIDER	Yes	0	No		No	No	1219				26	23	21				178	121	189				1.04647e-05	0.00297355	6.06239e-09				0.628349	0.62253	0.803099		6.06239e-09	6.06239e-09	1.04647e-05	0.00297355
10006287	HT	Breast and nipple neoplasms benign	31453	ESR1 Binding (CRO assay)	Binding	Estrogen receptor	ESR1				FALSE	FALSE	FALSE	1.04615e-21	0.761307	0.5	ic50	AC50	SIDER	Yes	-0.676462	Yes	ic50	No	Yes	1220				10		13				184		398				0.000223926		1.04615e-21				0.63288		0.761307		1.04615e-21	1.04615e-21	0.000223926			-0.676462
10006287	HT	Breast and nipple neoplasms benign	41629	AR Binding (agonist)	Binding (agonist)	Androgen receptor	AR				FALSE	FALSE	FALSE	9.63142e-11	0.777155	0	ic50	AC50	SIDER	Yes	-0.539178	Yes	ic50	No	Yes	1221				10		13				236		398				0.066072		9.63142e-11				0.571186		0.777155		9.63142e-11	9.63142e-11	0.066072			-0.539178
10057189	HT	Vascular neoplasms	3218	NR3C1 Binding	Binding	Glucocorticoid receptor	NR3C1				FALSE	FALSE	FALSE	2.32841e-08	0.722197	0	ic50	AC50	SIDER	No		Yes		No	Yes	1222						10						223						2.32841e-08						0.722197		2.32841e-08	2.32841e-08
10019814	HT	Hepatobiliary neoplasms malignancy unspecified	3218	NR3C1 Binding	Binding	Glucocorticoid receptor	NR3C1				FALSE	FALSE	TRUE	2.67542e-14	0.849297	0	ic50	AC50	SIDER	No		Yes		No	No	1223						10						640						2.67542e-14						0.849297		2.67542e-14	2.67542e-14
10019817	HT	Hepatobiliary neoplasms NEC	3218	NR3C1 Binding	Binding	Glucocorticoid receptor	NR3C1				FALSE	FALSE	TRUE	1.61227e-14	0.850314	0	ic50	AC50	SIDER	No		Yes		No	No	1224						10						637						1.61227e-14						0.850314		1.61227e-14	1.61227e-14
10030933	HT	Optic nerve disorders NEC	5437	PGR agonist	agonist	Progesterone receptor	PGR				FALSE	FALSE	TRUE	7.28318e-07	0.711111	0.29	free_cmax_margin	free margin	SIDER	No		Yes		Yes	No	1225				16	15	38				129	108	305				8.38621e-06	7.28318e-07	0.000363631				0.686047	0.711111	0.593141		7.28318e-07	0.000363631	8.38621e-06	7.28318e-07
10030937	HT	Optic nerve infections and inflammations	5437	PGR agonist	agonist	Progesterone receptor	PGR				FALSE	FALSE	TRUE	1.47799e-08	0.73248	0.29	cmax_margin, free_cmax_margin	free margin	SIDER	No		Yes		Yes	No	1226				14	14	33				132	106	299				1.47799e-08	1.75664e-08	2.59904e-07				0.727814	0.73248	0.627242		1.47799e-08	2.59904e-07	1.47799e-08	1.75664e-08
10074484	HT	Nervous system autoimmune disorders	41632	PTGS1 inhibition	inhibition	Prostaglandin G/H synthase 1	PTGS1				FALSE	FALSE	FALSE	1.21645e-07	0.741253	0.25	cmax_margin	total (not free) margin	SIDER	Yes	-0.423212	Yes	cmax_margin	Yes	Yes	1227				17	14	33				153	138	298				1.21645e-07	0.00220018	1.01205e-06				0.741253	0.657867	0.62565		1.21645e-07	1.01205e-06	1.21645e-07	0.00220018		-0.423212
10074484	HT	Nervous system autoimmune disorders	5437	PGR agonist	agonist	Progesterone receptor	PGR				FALSE	FALSE	TRUE	2.36269e-09	0.716129	0.38	cmax_margin, free_cmax_margin	free margin	SIDER	Yes	-0.724172	Yes	ic50	Yes	No	1228				17	15	42				177	155	380				2.36269e-09	7.00113e-09	1.05381e-05				0.715188	0.716129	0.600313		2.36269e-09	1.05381e-05	2.36269e-09	7.00113e-09		-0.724172
10038861	HT	Retinal embolism and thrombosis	41629	AR Binding (agonist)	Binding (agonist)	Androgen receptor	AR				FALSE	FALSE	FALSE	6.51411e-07	0.738278	0.25	ic50	AC50	SIDER	No		Yes		No	Yes	1229						11						285						6.51411e-07						0.738278		6.51411e-07	6.51411e-07
10046805	HT	Uterine neoplasms	31453	ESR1 Binding (CRO assay)	Binding	Estrogen receptor	ESR1				FALSE	FALSE	TRUE	2.19882e-18	0.725887	0.43	ic50	AC50	SIDER	Yes	-1.46586	Yes	ic50	No	No	1230						15						385						2.19882e-18						0.725887		2.19882e-18	2.19882e-18				-1.46586
10046805	HT	Uterine neoplasms	41629	AR Binding (agonist)	Binding (agonist)	Androgen receptor	AR				FALSE	FALSE	TRUE	1.60097e-19	0.85083	0.2	cmax_margin, ic50	AC50, total (not free) margin	SIDER	Yes	-2.22467	Yes	ic50	Yes	No	1231				11		16				228		384				8.51641e-12		1.60097e-19				0.75638		0.85083		1.60097e-19	1.60097e-19	8.51641e-12			-2.22467
10046805	HT	Uterine neoplasms	41630	PGR Binding (agonist)	Binding (agonist)	Progesterone receptor	PGR				FALSE	FALSE	TRUE	3.85212e-13	0.833361	0.8	cmax_margin, ic50	AC50, total (not free) margin	SIDER	Yes	-1.95229	Yes	cmax_margin	Yes	No	1232				11		16				227		382				3.08709e-10		3.85212e-13				0.757709		0.833361		3.85212e-13	3.85212e-13	3.08709e-10			-1.95229
10046806	HT	Uterine neoplasms benign	41629	AR Binding (agonist)	Binding (agonist)	Androgen receptor	AR				FALSE	FALSE	TRUE	9.23877e-13	0.809949	0.17	ic50	AC50	SIDER	Yes	-1.05741	Yes	ic50	No	No	1233						12						392						9.23877e-13						0.809949		9.23877e-13	9.23877e-13				-1.05741
10013316	HT	Lactation disorders	5427, 5494, 41701	ADRA1A antagonist	antagonist	Alpha-1A adrenergic receptor	ADRA1A				FALSE	FALSE	TRUE	1.14663e-24	0.742163	0	cmax_margin, free_cmax_margin, ic50	AC50, free margin	SIDER	Yes	0	No		Yes	No	1234				49	43	57				210	188	483				1.3898e-11	1.21468e-09	1.14663e-24				0.720214	0.709055	0.742163		1.14663e-24	1.14663e-24	1.3898e-11	1.21468e-09
10013316	HT	Lactation disorders	3134, 18942	ADRA1A Binding (NIBR assay)	Binding	Alpha-1A adrenergic receptor	ADRA1A				FALSE	FALSE	TRUE	9.94458e-15	0.738844	0	ic50	AC50	SIDER	Yes	0	No		No	No	1235				51	43	57				168	115	298				1.3288e-05	1.38952e-05	9.94458e-15				0.648109	0.692315	0.738844		9.94458e-15	9.94458e-15	1.3288e-05	1.38952e-05
10013316	HT	Lactation disorders	3163, 16324, 17275	ADRA2C inhibition	inhibition	Alpha-2C adrenergic receptor	ADRA2C				FALSE	FALSE	TRUE	2.22417e-18	0.716461	0	ic50	AC50	SIDER	Yes	0	No		No	No	1236				55	45	65				238	160	436				0.00387357	0.000375619	2.22417e-18				0.560542	0.621319	0.716461		2.22417e-18	2.22417e-18	0.00387357	0.000375619
10013316	HT	Lactation disorders	3197, 41523, 42786	HTR1A Binding (agonist)	Binding (agonist)	5-hydroxytryptamine receptor 1A	HTR1A				FALSE	FALSE	TRUE	2.80454e-10	0.72984	0.05	ic50	AC50	SIDER	Yes	0	No		No	No	1237				47	38	42				201	137	274				4.60258e-05	4.24432e-05	2.80454e-10				0.60326	0.64829	0.72984		2.80454e-10	2.80454e-10	4.60258e-05	4.24432e-05
10013316	HT	Lactation disorders	13013	HRH2 Binding	Binding	Histamine H2 receptor	HRH2				FALSE	FALSE	TRUE	6.08625e-09	0.763112	0.13	ic50	AC50	SIDER	Yes	0	No		No	No	1238				30	27	33				54	52	104				5.08276e-05	6.82749e-05	6.08625e-09				0.719444	0.713319	0.763112		6.08625e-09	6.08625e-09	5.08276e-05	6.82749e-05
10013316	HT	Lactation disorders	3081	KCNH2 (dofelitide binding) inhibition	inhibition	Potassium voltage-gated channel subfamily H member 2	KCNH2				FALSE	FALSE	TRUE	1.3948e-14	0.712722	0	ic50	AC50	SIDER	Yes	0	No		No	No	1239				63	53	74				322	227	582				0.000353861	0.000389405	1.3948e-14				0.605735	0.614413	0.712722		1.3948e-14	1.3948e-14	0.000353861	0.000389405
10013316	HT	Lactation disorders	3119	DRD4 Binding	Binding	D(4) dopamine receptor	DRD4				FALSE	FALSE	TRUE	6.88006e-07	0.716807	0	ic50	AC50	SIDER	Yes	0	No		No	No	1240				25		28				60		85				3.10563e-05		6.88006e-07				0.680333		0.716807		6.88006e-07	6.88006e-07	3.10563e-05
10013316	HT	Lactation disorders	3124	OPRK1 Binding	Binding	Kappa-type opioid receptor	OPRK1				FALSE	FALSE	TRUE	5.43961e-09	0.76554	0	ic50	AC50	SIDER	Yes	0	No		No	No	1241				51		39				212		198				0.0285231		5.43961e-09				0.575306		0.76554		5.43961e-09	5.43961e-09	0.0285231
10013316	HT	Lactation disorders	3126	HTR2C Binding	Binding	5-hydroxytryptamine receptor 2C	HTR2C				FALSE	FALSE	TRUE	4.40685e-19	0.725669	0	ic50	AC50	SIDER	Yes	0	No		No	No	1242				58	47	62				250	176	412				4.85842e-12	7.9443e-11	4.40685e-19				0.645207	0.690764	0.725669		4.40685e-19	4.40685e-19	4.85842e-12	7.9443e-11
10013316	HT	Lactation disorders	3159	ADRA2B Binding	Binding	Alpha-2B adrenergic receptor	ADRA2B				FALSE	FALSE	TRUE	7.86444e-17	0.702331	0	ic50	AC50	SIDER	Yes	0	No		No	No	1243				55	44	65				231	150	429				0.000273917	0.00104193	7.86444e-17				0.580087	0.607803	0.702331		7.86444e-17	7.86444e-17	0.000273917	0.00104193
10013316	HT	Lactation disorders	3215	HTR2A Binding	Binding	5-hydroxytryptamine receptor 2A	HTR2A				FALSE	FALSE	TRUE	2.20396e-10	0.772088	0.37	free_cmax_margin, ic50	AC50, free margin	SIDER	Yes	0	No		Yes	No	1244				43	39	46				112	108	156				1.76421e-06	5.77755e-09	2.20396e-10				0.699024	0.730176	0.772088		2.20396e-10	2.20396e-10	1.76421e-06	5.77755e-09
10013316	HT	Lactation disorders	49102	HRH1 Binding	Binding	Histamine H1 receptor	HRH1				FALSE	FALSE	TRUE	1.09223e-17	0.823013	0.04	ic50	AC50	SIDER	Yes	-0.248514	Yes	ic50	No	No	1245				56	50	47				240	221	234				3.07318e-10	4.07916e-10	1.09223e-17				0.665551	0.664977	0.823013		1.09223e-17	1.09223e-17	3.07318e-10	4.07916e-10		-0.248514
10013316	HT	Lactation disorders	5449	HTR2A antagonist	antagonist	5-hydroxytryptamine receptor 2A	HTR2A				FALSE	FALSE	TRUE	7.49217e-22	0.794883	0.35	ic50	AC50	SIDER	Yes	0	No		No	No	1246				53	42	53				221	143	295				4.19227e-07	5.17738e-08	7.49217e-22				0.598566	0.661505	0.794883		7.49217e-22	7.49217e-22	4.19227e-07	5.17738e-08
10013316	HT	Lactation disorders	5451	HTR2B antagonist	antagonist	5-hydroxytryptamine receptor 2B	HTR2B				FALSE	FALSE	TRUE	9.18165e-21	0.861702	0	ic50	AC50	SIDER	Yes	0	No		No	No	1247				55	44	47				218	141	220				4.77715e-08	2.81811e-06	9.18165e-21				0.617014	0.659977	0.861702		9.18165e-21	9.18165e-21	4.77715e-08	2.81811e-06
10021109	HT	Hypothalamic and pituitary disorders NEC	5427, 5494, 41701	ADRA1A antagonist	antagonist	Alpha-1A adrenergic receptor	ADRA1A				FALSE	FALSE	TRUE	1.0801e-24	0.728893	0	cmax_margin, free_cmax_margin, ic50	AC50, free margin	SIDER	Yes	0	No		Yes	No	1248				48	43	59				312	279	640				1.13892e-11	3.52517e-10	1.0801e-24				0.713675	0.703176	0.728893		1.0801e-24	1.0801e-24	1.13892e-11	3.52517e-10
10021109	HT	Hypothalamic and pituitary disorders NEC	3134, 18942	ADRA1A Binding (NIBR assay)	Binding	Alpha-1A adrenergic receptor	ADRA1A				FALSE	FALSE	TRUE	3.74221e-15	0.733932	0	ic50	AC50	SIDER	Yes	0	No		No	No	1249				50	42	57				255	182	410				1.42272e-06	1.78567e-06	3.74221e-15				0.65349	0.698718	0.733932		3.74221e-15	3.74221e-15	1.42272e-06	1.78567e-06
10021109	HT	Hypothalamic and pituitary disorders NEC	3197, 41523, 42786	HTR1A Binding (agonist)	Binding (agonist)	5-hydroxytryptamine receptor 1A	HTR1A				FALSE	FALSE	TRUE	2.22291e-10	0.718612	0.05	ic50	AC50	SIDER	Yes	0	No		No	No	1250				47	38	44				295	200	349				2.09017e-06	3.66059e-06	2.22291e-10				0.607285	0.652763	0.718612		2.22291e-10	2.22291e-10	2.09017e-06	3.66059e-06
10021109	HT	Hypothalamic and pituitary disorders NEC	3196, 42784	HTR2B Binding	Binding	5-hydroxytryptamine receptor 2B	HTR2B				FALSE	FALSE	FALSE	9.12409e-07	0.735979	0	ic50	AC50	SIDER	Yes	0	No		No	No	1251				32	27	35				133	105	184				9.94716e-06	3.47582e-06	9.12409e-07				0.669408	0.735979	0.712655		9.12409e-07	9.12409e-07	9.94716e-06	3.47582e-06
10021109	HT	Hypothalamic and pituitary disorders NEC	13013	HRH2 Binding	Binding	Histamine H2 receptor	HRH2		599	drinking increased	FALSE	TRUE	TRUE	2.09348e-10	0.757311	0.13	ic50	AC50	SIDER	Yes	0	No		No	No	1252				30	27	33				84	91	172				2.20358e-05	1.4222e-05	2.09348e-10				0.707341	0.70289	0.757311		2.09348e-10	2.09348e-10	2.20358e-05	1.4222e-05
10021109	HT	Hypothalamic and pituitary disorders NEC	3083	HTR7 Binding	Binding	5-hydroxytryptamine receptor 7	HTR7				FALSE	FALSE	FALSE	2.92457e-07	0.736264	0	ic50	AC50	SIDER	Yes	0	No		No	No	1253						17						91						2.92457e-07						0.736264		2.92457e-07	2.92457e-07
10021109	HT	Hypothalamic and pituitary disorders NEC	3119	DRD4 Binding	Binding	D(4) dopamine receptor	DRD4				FALSE	FALSE	TRUE	2.56208e-09	0.810897	0	cmax_margin, free_cmax_margin, ic50	AC50, free margin	SIDER	Yes	0	No		Yes	No	1254				22	20	28				69	78	144				4.97304e-07	2.56208e-09	1.07207e-08				0.758893	0.810897	0.716518		2.56208e-09	1.07207e-08	4.97304e-07	2.56208e-09
10021109	HT	Hypothalamic and pituitary disorders NEC	3132	CHRM5 Binding	Binding	Muscarinic acetylcholine receptor M5	CHRM5				FALSE	FALSE	TRUE	1.7259e-07	0.815972	0	ic50	AC50	SIDER	Yes	0	No		No	No	1255						12						72						1.7259e-07						0.815972		1.7259e-07	1.7259e-07
10021109	HT	Hypothalamic and pituitary disorders NEC	3215	HTR2A Binding	Binding	5-hydroxytryptamine receptor 2A	HTR2A				FALSE	FALSE	TRUE	6.94659e-12	0.770969	0.37	cmax_margin, free_cmax_margin, ic50	AC50, free margin	SIDER	Yes	0	No		Yes	No	1256				43	39	46				177	168	240				9.16109e-09	1.18174e-10	6.94659e-12				0.708974	0.728327	0.770969		6.94659e-12	6.94659e-12	9.16109e-09	1.18174e-10
10014742	HT	Endometrial neoplasms malignant	3218	NR3C1 Binding	Binding	Glucocorticoid receptor	NR3C1				FALSE	FALSE	TRUE	7.25215e-09	0.743834	0.17	ic50	AC50	SIDER	Yes	0	No		No	No	1257					10	12					374	642					0.000226502	7.25215e-09					0.628342	0.743834		7.25215e-09	7.25215e-09		0.000226502
10014742	HT	Endometrial neoplasms malignant	41629	AR Binding (agonist)	Binding (agonist)	Androgen receptor	AR				FALSE	FALSE	TRUE	7.84412e-23	0.975441	0	ic50	AC50	SIDER	Yes	-0.946183	Yes	ic50	No	No	1258						10						397						7.84412e-23						0.975441		7.84412e-23	7.84412e-23				-0.946183
10038589	HT	Reproductive hormone analyses	5427, 5494, 41701	ADRA1A antagonist	antagonist	Alpha-1A adrenergic receptor	ADRA1A				FALSE	FALSE	FALSE	2.87226e-09	0.764245	0	ic50	AC50	SIDER	No		Yes		No	Yes	1259						13						702						2.87226e-09						0.764245		2.87226e-09	2.87226e-09
10033129	HT	Ovarian neoplasms malignant (excluding germ cell)	31453	ESR1 Binding (CRO assay)	Binding	Estrogen receptor	ESR1				FALSE	FALSE	FALSE	5.62188e-17	0.744347	0.6	ic50	AC50	SIDER	Yes	-1.01937	Yes	ic50	No	Yes	1260						10						398						5.62188e-17						0.744347		5.62188e-17	5.62188e-17				-1.01937
10033129	HT	Ovarian neoplasms malignant (excluding germ cell)	3263	Ar (rat) Binding	Binding	Androgen receptor	AR				FALSE	FALSE	TRUE	1.25852e-07	0.700186	0	ic50	AC50	SIDER	Yes	-0.895931	Yes	cmax_margin	No	No	1261				10		11				331		490				0.00195757		1.25852e-07				0.622356		0.700186		1.25852e-07	1.25852e-07	0.00195757			-0.895931
10033129	HT	Ovarian neoplasms malignant (excluding germ cell)	41629	AR Binding (agonist)	Binding (agonist)	Androgen receptor	AR				FALSE	FALSE	FALSE	5.94486e-12	0.821411	0	ic50	AC50	SIDER	Yes	-0.783548	Yes	ic50	No	Yes	1262						10						397						5.94486e-12						0.821411		5.94486e-12	5.94486e-12				-0.783548
10018365	HT	Glomerulonephritis and nephrotic syndrome	41632	PTGS1 inhibition	inhibition	Prostaglandin G/H synthase 1	PTGS1				FALSE	FALSE	TRUE	3.11549e-10	0.795318	0.67	cmax_margin, free_cmax_margin	free margin	SIDER	Yes	-0.134201	Yes	cmax_margin	Yes	No	1263				15	13	27				178	153	327				3.11549e-10	3.38739e-07	4.41187e-07				0.795318	0.760935	0.64418		3.11549e-10	4.41187e-07	3.11549e-10	3.38739e-07		-0.134201
10018365	HT	Glomerulonephritis and nephrotic syndrome	41633	PTGS2 inhibition (CRO assay)	inhibition	Prostaglandin G/H synthase 2	PTGS2				FALSE	FALSE	TRUE	5.68181e-10	0.78189	0.5	cmax_margin, free_cmax_margin	free margin	SIDER	Yes	-0.527196	Yes	cmax_margin	Yes	No	1264				17	15	27				178	150	323				5.68181e-10	2.22939e-07	1.71022e-05				0.78189	0.753333	0.62963		5.68181e-10	1.71022e-05	5.68181e-10	2.22939e-07		-0.527196
10007952	HT	Central nervous system inflammatory disorders NEC	3218	NR3C1 Binding	Binding	Glucocorticoid receptor	NR3C1				FALSE	FALSE	TRUE	3.15071e-10	0.729588	0.5	cmax_margin	total (not free) margin	SIDER	No		Yes		Yes	No	1265				12		19				396		593				3.15071e-10		9.08389e-07				0.729588		0.671874		3.15071e-10	9.08389e-07	3.15071e-10
10029294	HT	Neurological and psychiatric procedural complications	3218	NR3C1 Binding	Binding	Glucocorticoid receptor	NR3C1				FALSE	FALSE	TRUE	7.05752e-10	0.750618	0.4	cmax_margin	total (not free) margin	SIDER	No		Yes		Yes	No	1266				11		18				294		458				7.05752e-10		6.19077e-07				0.750618		0.682557		7.05752e-10	6.19077e-07	7.05752e-10
10007935	HT	Central nervous system and spinal infections	3198	PTGS2 inhibition (NIBR assay)	inhibition	Prostaglandin G/H synthase 2	PTGS2				FALSE	FALSE	FALSE	2.57127e-09	0.718981	0.64	cmax_margin	total (not free) margin	SIDER	Yes	0	No		Yes	No	1267				24	21	54				90	67	202				2.57127e-09	7.7612e-06	7.07007e-05				0.718981	0.693674	0.581124		2.57127e-09	7.07007e-05	2.57127e-09	7.7612e-06
10027187	HT	Meningitis NEC	3198	PTGS2 inhibition (NIBR assay)	inhibition	Prostaglandin G/H synthase 2	PTGS2				FALSE	FALSE	FALSE	2.39673e-13	0.723118	0.64	cmax_margin	total (not free) margin	SIDER	No		Yes	cmax_margin	Yes	Yes	1268				22	19	52				361	320	639				2.39673e-13	4.92417e-09	1.88127e-05				0.723118	0.699671	0.582944		2.39673e-13	1.88127e-05	2.39673e-13	4.92417e-09		-0.774579
10027187	HT	Meningitis NEC	41633	PTGS2 inhibition (CRO assay)	inhibition	Prostaglandin G/H synthase 2	PTGS2				FALSE	FALSE	TRUE	1.10492e-08	0.799081	0.63	cmax_margin, free_cmax_margin	free margin	SIDER	No		Yes		Yes	No	1269				16	14	24				193	171	367				6.58562e-08	1.10492e-08	0.000621293				0.761334	0.799081	0.608367		1.10492e-08	0.000621293	6.58562e-08	1.10492e-08
10017984	HT	Gastrointestinal necrosis and vascular insufficiency	3086	ADRB1 inhibition	inhibition	Beta-1 adrenergic receptor	ADRB1				FALSE	FALSE	TRUE	5.70739e-10	0.718615	1	cmax_margin, free_cmax_margin	free margin	SIDER	Yes	-0.937107	Yes	free_cmax_margin, ic50	Yes	No	1270				15	15	27				154	130	355				1.52287e-09	2.77964e-08	5.70739e-10				0.718615	0.717436	0.634742		5.70739e-10	5.70739e-10	1.52287e-09	2.77964e-08		-0.937107
10017984	HT	Gastrointestinal necrosis and vascular insufficiency	3087	ADRB2 Binding	Binding	Beta-2 adrenergic receptor	ADRB2				FALSE	FALSE	TRUE	3.20622e-11	0.803463	0.8	cmax_margin, free_cmax_margin	free margin	SIDER	Yes	0	No		Yes	No	1271				12	11	23				124	105	283				3.20622e-11	8.14491e-11	2.27317e-09				0.774866	0.803463	0.640191		3.20622e-11	2.27317e-09	3.20622e-11	8.14491e-11
10022892	HT	Investigations NEC	3263	Ar (rat) Binding	Binding	Androgen receptor	AR				FALSE	FALSE	TRUE	4.85093e-10	0.710392	0.25	cmax_margin	total (not free) margin	SIDER	No		Yes		Yes	No	1272				16	18	23				258	301	484				4.75681e-08	0.0914111	4.85093e-10				0.710392	0.539037	0.666412		4.85093e-10	4.85093e-10	4.75681e-08	0.0914111
10034371	HT	Peptic ulcers and perforation	41632	PTGS1 inhibition	inhibition	Prostaglandin G/H synthase 1	PTGS1				FALSE	FALSE	TRUE	2.81666e-08	0.757041	0.5	cmax_margin	total (not free) margin	SIDER	Yes	-0.310863	Yes	cmax_margin	Yes	No	1273				17	18	35				165	142	329				2.81666e-08	1.45534e-06	4.32503e-06				0.757041	0.7277	0.614329		2.81666e-08	4.32503e-06	2.81666e-08	1.45534e-06		-0.310863
10034371	HT	Peptic ulcers and perforation	41633	PTGS2 inhibition (CRO assay)	inhibition	Prostaglandin G/H synthase 2	PTGS2				FALSE	FALSE	TRUE	1.42885e-07	0.738683	0.56	cmax_margin	total (not free) margin	SIDER	Yes	-0.438924	Yes	cmax_margin	Yes	No	1274				18	19	34				162	138	325				1.42885e-07	2.86069e-06	0.000578786				0.738683	0.714722	0.594615		1.42885e-07	0.000578786	1.42885e-07	2.86069e-06		-0.438924
10038543	HT	Renal vascular and ischemic conditions	41632	PTGS1 inhibition	inhibition	Prostaglandin G/H synthase 1	PTGS1		869	renal dysfunction	FALSE	TRUE	FALSE	6.23967e-08	0.818959	0.8	cmax_margin	total (not free) margin	SIDER	Yes	0	No		Yes	No	1275				11	11	19				117	98	226				6.23967e-08	0.000643171	2.76043e-07				0.818959	0.71243	0.707222		6.23967e-08	2.76043e-07	6.23967e-08	0.000643171
10038543	HT	Renal vascular and ischemic conditions	41633	PTGS2 inhibition (CRO assay)	inhibition	Prostaglandin G/H synthase 2	PTGS2				FALSE	FALSE	FALSE	6.84313e-09	0.803835	0.67	cmax_margin	total (not free) margin	SIDER	Yes	-0.8082	Yes	cmax_margin	Yes	Yes	1276				12	12	17				113	91	223				6.84313e-09	2.82588e-06	0.00122622				0.803835	0.755952	0.617779		6.84313e-09	0.00122622	6.84313e-09	2.82588e-06		-0.8082
10013985	HT	Dystonias	3081	KCNH2 (dofelitide binding) inhibition	inhibition	Potassium voltage-gated channel subfamily H member 2	KCNH2				FALSE	FALSE	TRUE	1.43946e-13	0.77704	0	ic50	AC50	FAERS, SIDER	Yes	-0.355486	Yes	cmax_margin	No	No	1277	15		17	58	46	64	549		1178	260	182	475	0.00327455		3.57632e-07	3.20211e-05	1.3793e-05	1.43946e-13	0.655981		0.77704	0.630066	0.645485	0.718141	3.57632e-07	1.43946e-13	1.43946e-13	3.20211e-05	1.3793e-05		-0.355486
10027422	HT	Metabolic alkaloses	3218	NR3C1 Binding	Binding	Glucocorticoid receptor	NR3C1				FALSE	FALSE	TRUE	6.29639e-14	0.768242	0.5	cmax_margin, free_cmax_margin, ic50	AC50, free margin	SIDER	No		Yes		Yes	No	1278				14	18	25				325	296	500				6.29639e-14	5.27156e-13	5.04215e-10				0.768242	0.709366	0.7034		6.29639e-14	5.04215e-10	6.29639e-14	5.27156e-13
10047091	HT	Vascular malformations and acquired anomalies	3218	NR3C1 Binding	Binding	Glucocorticoid receptor	NR3C1				FALSE	FALSE	TRUE	2.57174e-17	0.75572	0.71	cmax_margin, free_cmax_margin, ic50	AC50, free margin	SIDER	Yes	-0.829629	Yes	ic50	Yes	No	1279				20	21	29				118	105	223				5.17876e-11	6.87207e-10	2.57174e-17				0.75572	0.725624	0.755141		2.57174e-17	2.57174e-17	5.17876e-11	6.87207e-10		-0.829629
10047091	HT	Vascular malformations and acquired anomalies	5437	PGR agonist	agonist	Progesterone receptor	PGR				FALSE	FALSE	TRUE	4.03983e-15	0.798128	0.2	cmax_margin, ic50	AC50, total (not free) margin	SIDER	Yes	0	No		Yes	No	1280				11		19				68		182				1.03839e-08		4.03983e-15				0.798128		0.7714		4.03983e-15	4.03983e-15	1.03839e-08
10038144	HT	Red blood cell abnormal findings NEC	3263	Ar (rat) Binding	Binding	Androgen receptor	AR				FALSE	FALSE	FALSE	5.37659e-15	0.721673	0.5	cmax_margin	total (not free) margin	SIDER	No		Yes		Yes	Yes	1281				12	15	20				253	295	476				3.12401e-07	5.37659e-15	0.000218045				0.721673	0.691751	0.602311		5.37659e-15	0.000218045	3.12401e-07	5.37659e-15
10038267	HT	Refractive and accommodative disorders	3124	OPRK1 Binding	Binding	Kappa-type opioid receptor	OPRK1				FALSE	FALSE	TRUE	1.53311e-09	0.801286	0	ic50	AC50	SIDER	Yes	-0.581103	Yes	ic50	No	No	1282				44	33	33				144	99	139				0.0109091	0.0173543	1.53311e-09				0.592065	0.594735	0.801286		1.53311e-09	1.53311e-09	0.0109091	0.0173543		-0.581103
10038267	HT	Refractive and accommodative disorders	49102	HRH1 Binding	Binding	Histamine H1 receptor	HRH1				FALSE	FALSE	TRUE	4.48007e-16	0.807067	0.11	ic50	AC50	SIDER	Yes	-0.618284	Yes	free_cmax_margin, ic50	No	No	1283				50	48	39				158	148	164				1.60733e-11	3.21912e-11	4.48007e-16				0.675506	0.667582	0.807067		4.48007e-16	4.48007e-16	1.60733e-11	3.21912e-11		-0.618284
10038267	HT	Refractive and accommodative disorders	5451	HTR2B antagonist	antagonist	5-hydroxytryptamine receptor 2B	HTR2B				FALSE	FALSE	TRUE	3.24606e-09	0.750824	0	ic50	AC50	SIDER	Yes	0	No		No	No	1284				49	37	37				146	101	164				0.0616791	0.020583	3.24606e-09				0.542494	0.582151	0.750824		3.24606e-09	3.24606e-09	0.0616791	0.020583
10016801	HT	Fluid intake increased	49102	HRH1 Binding	Binding	Histamine H1 receptor	HRH1		575	drinking increased	FALSE	TRUE	TRUE	8.87506e-07	0.716323	0	cmax_margin	total (not free) margin	SIDER	Yes	-0.328674	Yes	cmax_margin, ic50	Yes	No	1285				18	18	17				113	93	133				8.87506e-07	0.00139892	9.28624e-05				0.716323	0.633214	0.706325		8.87506e-07	9.28624e-05	8.87506e-07	0.00139892		-0.328674
10016801	HT	Fluid intake increased	5449	HTR2A antagonist	antagonist	5-hydroxytryptamine receptor 2A	HTR2A				FALSE	FALSE	FALSE	1.33116e-07	0.707648	0.86	cmax_margin	total (not free) margin	SIDER	Yes	-0.48633	Yes	ic50	Yes	Yes	1286				16	13	16				108	64	152				1.33116e-07	0.000307478	4.36901e-05				0.701968	0.694111	0.707648		1.33116e-07	4.36901e-05	1.33116e-07	0.000307478		-0.48633
10002701	HT	Anterior pituitary hypofunction	3218	NR3C1 Binding	Binding	Glucocorticoid receptor	NR3C1				FALSE	FALSE	TRUE	1.61683e-19	0.825471	0.67	cmax_margin, free_cmax_margin, ic50	AC50, free margin	SIDER	Yes	-1.17819	Yes	ic50	Yes	No	1287				13	13	18				331	298	539				1.94934e-19	2.25399e-15	1.61683e-19				0.825471	0.755808	0.810194		1.61683e-19	1.61683e-19	1.94934e-19	2.25399e-15		-1.17819
10002701	HT	Anterior pituitary hypofunction	41629	AR Binding (agonist)	Binding (agonist)	Androgen receptor	AR				FALSE	FALSE	TRUE	3.00237e-11	0.788152	0	ic50	AC50	SIDER	Yes	0	No		No	No	1288						11						333						3.00237e-11						0.788152		3.00237e-11	3.00237e-11
10002701	HT	Anterior pituitary hypofunction	5437	PGR agonist	agonist	Progesterone receptor	PGR				FALSE	FALSE	TRUE	2.37271e-16	0.825843	0	cmax_margin, ic50	AC50, total (not free) margin	SIDER	Yes	0	No		Yes	No	1289				10		15				178		429				3.37827e-15		2.37271e-16				0.825843		0.775058		2.37271e-16	2.37271e-16	3.37827e-15
10040870	HT	Skin hypoplasias and atrophies	3218	NR3C1 Binding	Binding	Glucocorticoid receptor	NR3C1				FALSE	FALSE	TRUE	1.14106e-42	0.883628	0.57	cmax_margin, free_cmax_margin, ic50	AC50, free margin	SIDER	Yes	-1.05926	Yes	ic50	Yes	No	1290				18	18	29				366	327	579				5.00102e-30	3.18074e-30	1.14106e-42				0.846008	0.823819	0.883628		1.14106e-42	1.14106e-42	5.00102e-30	3.18074e-30		-1.05926
10040870	HT	Skin hypoplasias and atrophies	41629	AR Binding (agonist)	Binding (agonist)	Androgen receptor	AR				FALSE	FALSE	TRUE	1.66358e-15	0.752095	0.08	ic50	AC50	SIDER	Yes	0	No		No	No	1291						24						358						1.66358e-15						0.752095		1.66358e-15	1.66358e-15
10040870	HT	Skin hypoplasias and atrophies	5437	PGR agonist	agonist	Progesterone receptor	PGR				FALSE	FALSE	TRUE	2.36626e-30	0.882876	0	ic50	AC50	SIDER	Yes	0	No		No	No	1292						17						450						2.36626e-30						0.882876		2.36626e-30	2.36626e-30
10018023	HT	Gastrointestinal ulcers and perforation, site unspecified	32016, 41637	KDR inhibition	inhibition	Vascular endothelial growth factor receptor 2	KDR				FALSE	FALSE	TRUE	4.83443e-21	0.79845	0.8	cmax_margin, free_cmax_margin, ic50	AC50, free margin	SIDER	No		Yes		Yes	No	1293				11	11	16				129	114	270				7.31949e-11	1.9253e-09	4.83443e-21				0.79845	0.791069	0.743287		4.83443e-21	4.83443e-21	7.31949e-11	1.9253e-09
10039409	HT	Salivary gland enlargements	5427, 5494, 41701	ADRA1A antagonist	antagonist	Alpha-1A adrenergic receptor	ADRA1A				FALSE	FALSE	TRUE	5.46938e-09	0.744603	0	free_cmax_margin	free margin	SIDER	Yes	0	No		Yes	No	1294				26	23	36				159	143	401				1.27542e-06	2.08282e-08	5.46938e-09				0.707184	0.744603	0.64159		5.46938e-09	5.46938e-09	1.27542e-06	2.08282e-08
10039409	HT	Salivary gland enlargements	3134, 18942	ADRA1A Binding (NIBR assay)	Binding	Alpha-1A adrenergic receptor	ADRA1A				FALSE	FALSE	TRUE	5.24936e-12	0.752552	0	ic50	AC50	SIDER	Yes	-0.0539826	No		No	No	1295				26	23	31				127	80	237				7.74636e-05	0.00189741	5.24936e-12				0.679285	0.678261	0.752552		5.24936e-12	5.24936e-12	7.74636e-05	0.00189741		-0.0539826
10039409	HT	Salivary gland enlargements	3197, 41523, 42786	HTR1A Binding (agonist)	Binding (agonist)	5-hydroxytryptamine receptor 1A	HTR1A				FALSE	FALSE	FALSE	2.25513e-07	0.759747	0	ic50	AC50	SIDER	Yes	0	No		No	No	1296				24	18	18				150	98	228				0.0133194	0.000588673	2.25513e-07				0.574306	0.660998	0.759747		2.25513e-07	2.25513e-07	0.0133194	0.000588673
10039409	HT	Salivary gland enlargements	3124	OPRK1 Binding	Binding	Kappa-type opioid receptor	OPRK1				FALSE	FALSE	FALSE	3.78577e-07	0.77426	0	ic50	AC50	SIDER	Yes	0	No		No	No	1297				27		24				156		152				0.00467553		3.78577e-07				0.615222		0.77426		3.78577e-07	3.78577e-07	0.00467553
10039409	HT	Salivary gland enlargements	3126	HTR2C Binding	Binding	5-hydroxytryptamine receptor 2C	HTR2C				FALSE	FALSE	TRUE	2.17111e-11	0.714631	0	free_cmax_margin	free margin	SIDER	Yes	0	No		Yes	No	1298				33	23	36				189	126	340				6.83193e-10	3.21632e-09	2.17111e-11				0.641895	0.714631	0.681495		2.17111e-11	2.17111e-11	6.83193e-10	3.21632e-09
10039409	HT	Salivary gland enlargements	3215	HTR2A Binding	Binding	5-hydroxytryptamine receptor 2A	HTR2A				FALSE	FALSE	TRUE	9.81735e-07	0.748878	0.18	cmax_margin	total (not free) margin	SIDER	Yes	0	No		Yes	No	1299				22	21	27				81	71	124				9.81735e-07	4.58212e-06	1.04839e-06				0.748878	0.723675	0.746416		9.81735e-07	1.04839e-06	9.81735e-07	4.58212e-06
10039409	HT	Salivary gland enlargements	49102	HRH1 Binding	Binding	Histamine H1 receptor	HRH1				FALSE	FALSE	TRUE	3.13477e-11	0.757053	0.08	cmax_margin, free_cmax_margin, ic50	AC50, free margin	SIDER	Yes	-0.785902	Yes	ic50	Yes	No	1300				30	29	29				184	168	198				3.13477e-11	4.6608e-11	6.31487e-11				0.707246	0.700739	0.757053		3.13477e-11	6.31487e-11	3.13477e-11	4.6608e-11		-0.785902
10039409	HT	Salivary gland enlargements	5449	HTR2A antagonist	antagonist	5-hydroxytryptamine receptor 2A	HTR2A				FALSE	FALSE	TRUE	5.03803e-13	0.755401	0.27	free_cmax_margin, ic50	AC50, free margin	SIDER	Yes	0	No		Yes	No	1301				31	22	32				171	104	243				5.82598e-05	2.21049e-09	5.03803e-13				0.596586	0.728802	0.755401		5.03803e-13	5.03803e-13	5.82598e-05	2.21049e-09
10039409	HT	Salivary gland enlargements	5451	HTR2B antagonist	antagonist	5-hydroxytryptamine receptor 2B	HTR2B				FALSE	FALSE	TRUE	7.0766e-09	0.760239	0	ic50	AC50	SIDER	Yes	0	No		No	No	1302				29	22	27				167	105	189				0.0778121	0.0208284	7.0766e-09				0.544291	0.599567	0.760239		7.0766e-09	7.0766e-09	0.0778121	0.0208284
10002700	HT	Anterior pituitary hyperfunction	5427, 5494, 41701	ADRA1A antagonist	antagonist	Alpha-1A adrenergic receptor	ADRA1A				FALSE	FALSE	TRUE	8.65359e-17	0.779241	0	cmax_margin, ic50	AC50, total (not free) margin	SIDER	Yes	0	No		Yes	No	1303				20	17	21				312	279	640				6.30738e-07	4.83588e-06	8.65359e-17				0.718269	0.710099	0.779241		8.65359e-17	8.65359e-17	6.30738e-07	4.83588e-06
10002700	HT	Anterior pituitary hyperfunction	3134, 18942	ADRA1A Binding (NIBR assay)	Binding	Alpha-1A adrenergic receptor	ADRA1A				FALSE	FALSE	TRUE	4.02617e-09	0.752651	0	ic50	AC50	SIDER	Yes	0	No		No	No	1304				22	22	23				255	182	410				0.0174411	0.091645	4.02617e-09				0.601604	0.587163	0.752651		4.02617e-09	4.02617e-09	0.0174411	0.091645
10002700	HT	Anterior pituitary hyperfunction	3184, 14955, 15257, 41517, 42788	ADRA2A Binding	Binding	Alpha-2A adrenergic receptor	ADRA2A				FALSE	FALSE	TRUE	1.5215e-10	0.862326	0	ic50	AC50	SIDER	Yes	0	No		No	No	1305				19	16	16				282	201	360				0.000695232	0.000407335	1.5215e-10				0.60265	0.675995	0.862326		1.5215e-10	1.5215e-10	0.000695232	0.000407335
10002700	HT	Anterior pituitary hyperfunction	3163, 16324, 17275	ADRA2C inhibition	inhibition	Alpha-2C adrenergic receptor	ADRA2C				FALSE	FALSE	TRUE	1.30212e-10	0.713455	0	ic50	AC50	SIDER	Yes	0	No		No	No	1306				23	22	26				270	241	592				0.0423055	0.0159088	1.30212e-10				0.581481	0.592795	0.713455		1.30212e-10	1.30212e-10	0.0423055	0.0159088
10002700	HT	Anterior pituitary hyperfunction	3197, 41523, 42786	HTR1A Binding (agonist)	Binding (agonist)	5-hydroxytryptamine receptor 1A	HTR1A				FALSE	FALSE	TRUE	8.46378e-13	0.906877	0	ic50	AC50	SIDER	Yes	0	No		No	No	1307				18	16	14				295	200	349				1.31852e-08	1.48443e-06	8.46378e-13				0.69096	0.723594	0.906877		8.46378e-13	8.46378e-13	1.31852e-08	1.48443e-06
10002700	HT	Anterior pituitary hyperfunction	3196, 42784	HTR2B Binding	Binding	5-hydroxytryptamine receptor 2B	HTR2B				FALSE	FALSE	FALSE	9.19481e-07	0.824415	0	ic50	AC50	SIDER	Yes	0	No		No	No	1308				13	12	13				133	105	184				0.00479534	0.00236464	9.19481e-07				0.644881	0.703571	0.824415		9.19481e-07	9.19481e-07	0.00479534	0.00236464
10002700	HT	Anterior pituitary hyperfunction	13013	HRH2 Binding	Binding	Histamine H2 receptor	HRH2		599	drinking increased	FALSE	TRUE	TRUE	6.63831e-10	0.859123	0	ic50	AC50	SIDER	Yes	0	No		No	No	1309				13	12	13				84	91	172				0.000604681	0.011865	6.63831e-10				0.721154	0.648352	0.859123		6.63831e-10	6.63831e-10	0.000604681	0.011865
10002700	HT	Anterior pituitary hyperfunction	3081	KCNH2 (dofelitide binding) inhibition	inhibition	Potassium voltage-gated channel subfamily H member 2	KCNH2				FALSE	FALSE	TRUE	3.01908e-10	0.757458	0	ic50	AC50	SIDER	Yes	0	No		No	No	1310				28	25	30				475	337	762				0.000605869	0.00177768	3.01908e-10				0.635978	0.62908	0.757458		3.01908e-10	3.01908e-10	0.000605869	0.00177768
10002700	HT	Anterior pituitary hyperfunction	3119	DRD4 Binding	Binding	D(4) dopamine receptor	DRD4				FALSE	FALSE	FALSE	2.20876e-07	0.767949	0	ic50	AC50	SIDER	Yes	0	No		No	No	1311				11	10	12				69	78	144				9.45761e-05	8.50886e-06	2.20876e-07				0.736495	0.767949	0.761863		2.20876e-07	2.20876e-07	9.45761e-05	8.50886e-06
10002700	HT	Anterior pituitary hyperfunction	3126	HTR2C Binding	Binding	5-hydroxytryptamine receptor 2C	HTR2C				FALSE	FALSE	TRUE	1.6406e-12	0.735491	0	ic50	AC50	SIDER	Yes	0	No		No	No	1312				25	24	25				372	260	550				3.03082e-08	9.14857e-07	1.6406e-12				0.622366	0.640385	0.735491		1.6406e-12	1.6406e-12	3.03082e-08	9.14857e-07
10002700	HT	Anterior pituitary hyperfunction	3215	HTR2A Binding	Binding	5-hydroxytryptamine receptor 2A	HTR2A				FALSE	FALSE	TRUE	2.79228e-09	0.876389	0.43	ic50	AC50	SIDER	Yes	0	No		No	No	1313				15	14	15				177	168	240				3.06834e-05	0.000602812	2.79228e-09				0.720904	0.662415	0.876389		2.79228e-09	2.79228e-09	3.06834e-05	0.000602812
10002700	HT	Anterior pituitary hyperfunction	49102	HRH1 Binding	Binding	Histamine H1 receptor	HRH1		575	drinking increased	FALSE	TRUE	FALSE	3.1069e-08	0.811215	0	ic50	AC50	SIDER	Yes	0	No		No	No	1314				24	24	15				353	331	321				0.00260461	0.04896	3.1069e-08				0.587465	0.552367	0.811215		3.1069e-08	3.1069e-08	0.00260461	0.04896
10002700	HT	Anterior pituitary hyperfunction	5449	HTR2A antagonist	antagonist	5-hydroxytryptamine receptor 2A	HTR2A				FALSE	FALSE	TRUE	2.83061e-11	0.820181	0.63	ic50	AC50	SIDER	Yes	0	No		No	No	1315				22	19	16				335	225	415				0.00019575	0.00108588	2.83061e-11				0.594437	0.604912	0.820181		2.83061e-11	2.83061e-11	0.00019575	0.00108588
10002700	HT	Anterior pituitary hyperfunction	5451	HTR2B antagonist	antagonist	5-hydroxytryptamine receptor 2B	HTR2B				FALSE	FALSE	TRUE	8.49034e-10	0.854351	0	ic50	AC50	SIDER	Yes	0	No		No	No	1316				24	22	17				332	229	313				2.09592e-07	0.000328324	8.49034e-10				0.626569	0.634379	0.854351		8.49034e-10	8.49034e-10	2.09592e-07	0.000328324
10043190	HT	Telangiectasia and related conditions	3218	NR3C1 Binding	Binding	Glucocorticoid receptor	NR3C1				FALSE	FALSE	TRUE	9.552e-20	0.863994	0.75	cmax_margin, free_cmax_margin, ic50	AC50, free margin	SIDER	Yes	-0.789344	Yes	ic50	Yes	No	1317				13	13	18				166	145	279				9.20586e-18	7.94144e-17	9.552e-20				0.863994	0.832891	0.862505		9.552e-20	9.552e-20	9.20586e-18	7.94144e-17		-0.789344
10043190	HT	Telangiectasia and related conditions	41629	AR Binding (agonist)	Binding (agonist)	Androgen receptor	AR				FALSE	FALSE	TRUE	1.86842e-07	0.737173	0	ic50	AC50	SIDER	Yes	0	No		No	No	1318						15						191						1.86842e-07						0.737173		1.86842e-07	1.86842e-07
10043190	HT	Telangiectasia and related conditions	5437	PGR agonist	agonist	Progesterone receptor	PGR				FALSE	FALSE	TRUE	2.04177e-15	0.844489	0	ic50	AC50	SIDER	Yes	0	No		No	No	1319						13						231						2.04177e-15						0.844489		2.04177e-15	2.04177e-15
10001343	HT	Adrenal cortical hypofunctions	41629	AR Binding (agonist)	Binding (agonist)	Androgen receptor	AR				FALSE	FALSE	TRUE	1.23543e-15	0.791583	0	ic50	AC50	SIDER	Yes	0	No		No	No	1320						17						383						1.23543e-15						0.791583		1.23543e-15	1.23543e-15
10001343	HT	Adrenal cortical hypofunctions	5437	PGR agonist	agonist	Progesterone receptor	PGR				FALSE	FALSE	FALSE	2.24822e-18	0.774603	0	cmax_margin, free_cmax_margin, ic50	AC50, free margin	SIDER	Yes	0	No		Yes	No	1321				15	15	22				210	183	472				4.38129e-14	1.89352e-09	2.24822e-18				0.774603	0.707468	0.745137		2.24822e-18	2.24822e-18	4.38129e-14	1.89352e-09
10035089	HT	Pituitary analyses anterior	3197, 41523, 42786	HTR1A Binding (agonist)	Binding (agonist)	5-hydroxytryptamine receptor 1A	HTR1A		616, 621, 622	adrenocoticotropic hormone increased, cortisol hormone secretion increased, growth hormone secretion increased	FALSE	TRUE	TRUE	7.64725e-07	0.764484	0	ic50	AC50	SIDER	Yes	-0.185769	Yes	ic50	No	No	1322				19	16	17				346	234	398				5.08481e-06	4.41534e-05	7.64725e-07				0.654548	0.696848	0.764484		7.64725e-07	7.64725e-07	5.08481e-06	4.41534e-05		-0.185769
10035089	HT	Pituitary analyses anterior	3196, 42784	HTR2B Binding	Binding	5-hydroxytryptamine receptor 2B	HTR2B				FALSE	FALSE	FALSE	1.21719e-08	0.84885	0	cmax_margin	total (not free) margin	SIDER	Yes	0	No		Yes	No	1323				11	11	11				166	126	221				1.21719e-08	9.61824e-05	2.3009e-05				0.84885	0.790043	0.808721		1.21719e-08	2.3009e-05	1.21719e-08	9.61824e-05
10035089	HT	Pituitary analyses anterior	3126	HTR2C Binding	Binding	5-hydroxytryptamine receptor 2C	HTR2C				FALSE	FALSE	TRUE	5.37603e-10	0.708889	0	ic50	AC50	SIDER	Yes	-0.149579	Yes	ic50	No	No	1324				23	21	25				430	308	621				5.37603e-10	1.06803e-06	4.62445e-09				0.668049	0.672387	0.708889		5.37603e-10	4.62445e-09	5.37603e-10	1.06803e-06		-0.149579
10035089	HT	Pituitary analyses anterior	3215	HTR2A Binding	Binding	5-hydroxytryptamine receptor 2A	HTR2A				FALSE	FALSE	TRUE	2.1194e-08	0.817584	0.71	cmax_margin	total (not free) margin	SIDER	Yes	0	No		Yes	No	1325				15	15	16				218	205	284				2.1194e-08	4.12286e-06	4.68736e-06				0.817584	0.737236	0.784441		2.1194e-08	4.68736e-06	2.1194e-08	4.12286e-06
10035089	HT	Pituitary analyses anterior	5449	HTR2A antagonist	antagonist	5-hydroxytryptamine receptor 2A	HTR2A				FALSE	FALSE	TRUE	8.08759e-11	0.738293	0.64	ic50	AC50	SIDER	Yes	-0.573977	Yes	ic50	No	No	1326				22	20	22				383	260	464				8.08759e-11	3.25099e-07	5.43146e-08				0.681106	0.686731	0.738293		8.08759e-11	5.43146e-08	8.08759e-11	3.25099e-07		-0.573977
10035089	HT	Pituitary analyses anterior	5451	HTR2B antagonist	antagonist	5-hydroxytryptamine receptor 2B	HTR2B				FALSE	FALSE	TRUE	9.76035e-10	0.795038	0	ic50	AC50	SIDER	Yes	0	No		No	No	1327				23	19	19				384	263	350				9.76035e-10	4.80173e-06	2.07884e-07				0.669158	0.702121	0.795038		9.76035e-10	2.07884e-07	9.76035e-10	4.80173e-06
10052736	HT	Non-mechanical ileus	5427, 5494, 41701	ADRA1A antagonist	antagonist	Alpha-1A adrenergic receptor	ADRA1A				FALSE	FALSE	TRUE	5.37885e-10	0.70234	0	ic50	AC50	SIDER	Yes	0	No		No	No	1328				33	31	43				58	60	157				0.000165302	0.0262495	5.37885e-10				0.692529	0.586828	0.70234		5.37885e-10	5.37885e-10	0.000165302	0.0262495
10052736	HT	Non-mechanical ileus	3134, 18942	ADRA1A Binding (NIBR assay)	Binding	Alpha-1A adrenergic receptor	ADRA1A				FALSE	FALSE	TRUE	2.46911e-12	0.820846	0	ic50	AC50	SIDER	Yes	0	No		No	No	1329						33						91						2.46911e-12						0.820846		2.46911e-12	2.46911e-12
10052736	HT	Non-mechanical ileus	3163, 16324, 17275	ADRA2C inhibition	inhibition	Alpha-2C adrenergic receptor	ADRA2C				FALSE	FALSE	TRUE	1.46826e-09	0.730835	0	ic50	AC50	SIDER	Yes	0	No		No	No	1330				30		38				56		138				0.0275004		1.46826e-09				0.602976		0.730835		1.46826e-09	1.46826e-09	0.0275004
10052736	HT	Non-mechanical ileus	3126	HTR2C Binding	Binding	5-hydroxytryptamine receptor 2C	HTR2C				FALSE	FALSE	TRUE	5.2829e-15	0.78334	0	ic50	AC50	SIDER	Yes	0	No		No	No	1331				35		38				66		133				4.4257e-05		5.2829e-15				0.644156		0.78334		5.2829e-15	5.2829e-15	4.4257e-05
10052736	HT	Non-mechanical ileus	3159	ADRA2B Binding	Binding	Alpha-2B adrenergic receptor	ADRA2B				FALSE	FALSE	TRUE	2.16073e-11	0.744426	0	ic50	AC50	SIDER	Yes	0	No		No	No	1332				31		39				54		138				8.83131e-05		2.16073e-11				0.679211		0.744426		2.16073e-11	2.16073e-11	8.83131e-05
10052736	HT	Non-mechanical ileus	49102	HRH1 Binding	Binding	Histamine H1 receptor	HRH1		574, 590	diarrhea, gastrointestinal transit decreased	FALSE	TRUE	TRUE	2.72196e-11	0.840235	0.07	cmax_margin, ic50	AC50, total (not free) margin	SIDER	Yes	-0.593634	Yes	ic50	Yes	No	1333				34	29	31				67	61	74				6.03778e-07	1.93729e-06	2.72196e-11				0.716198	0.712832	0.840235		2.72196e-11	2.72196e-11	6.03778e-07	1.93729e-06		-0.593634
10052736	HT	Non-mechanical ileus	5449	HTR2A antagonist	antagonist	5-hydroxytryptamine receptor 2A	HTR2A				FALSE	FALSE	TRUE	6.94621e-11	0.797403	0.17	ic50	AC50	SIDER	Yes	0	No		No	No	1334				34		36				59		92				0.0206519		6.94621e-11				0.577767		0.797403		6.94621e-11	6.94621e-11	0.0206519
10022678	HT	Intestinal infections	3264	NR1I2 Binding	Binding	Nuclear receptor subfamily 1 group I member 2	NR1I2				FALSE	FALSE	TRUE	1.6753e-12	0.801535	0	cmax_margin, free_cmax_margin	free margin	SIDER	Yes	-0.996911	Yes	free_cmax_margin	Yes	No	1335				21	19	50				151	120	339				3.94933e-09	1.6753e-12	0.0210489				0.755125	0.801535	0.586182		1.6753e-12	0.0210489	3.94933e-09	1.6753e-12		-0.996911
10014691	HT	Endocrine abnormalities of gonadal function NEC	3218	NR3C1 Binding	Binding	Glucocorticoid receptor	NR3C1				FALSE	FALSE	FALSE	6.81454e-09	0.724556	0	ic50	AC50	SIDER	No		Yes		No	Yes	1336				11	10	12				195	169	441				5.2739e-06	1.17288e-07	6.81454e-09				0.68951	0.724556	0.714475		6.81454e-09	6.81454e-09	5.2739e-06	1.17288e-07
10015992	HT	Eyelid movement disorders	3197, 41523, 42786	HTR1A Binding (agonist)	Binding (agonist)	5-hydroxytryptamine receptor 1A	HTR1A		628, 629	pupil diameter decreased, pupil diameter increased	FALSE	TRUE	FALSE	4.05889e-08	0.835294	0	ic50	AC50	SIDER	No		Yes		No	No	1337				11		11				278		340				0.00282796		4.05889e-08				0.611184		0.835294		4.05889e-08	4.05889e-08	0.00282796
10007607	HT	Cardiac septal defects congenital	3218	NR3C1 Binding	Binding	Glucocorticoid receptor	NR3C1				FALSE	FALSE	TRUE	2.11733e-20	0.7741	0.43	cmax_margin, free_cmax_margin, ic50	AC50, free margin	SIDER	No		Yes		Yes	No	1338				15	14	17				407	369	632				3.19784e-15	2.11733e-20	2.25043e-13				0.749631	0.7741	0.761634		2.11733e-20	2.25043e-13	3.19784e-15	2.11733e-20
10001341	HT	Adrenal cortical hyperfunctions	41629	AR Binding (agonist)	Binding (agonist)	Androgen receptor	AR				FALSE	FALSE	TRUE	1.74511e-13	0.75402	0	ic50	AC50	SIDER	Yes	-0.33553	Yes	ic50	No	No	1339				12		19				230		383				0.00238952		1.74511e-13				0.605254		0.75402		1.74511e-13	1.74511e-13	0.00238952			-0.33553
10001341	HT	Adrenal cortical hyperfunctions	41630	PGR Binding (agonist)	Binding (agonist)	Progesterone receptor	PGR				FALSE	FALSE	TRUE	1.49378e-16	0.841	0.22	ic50	AC50	SIDER	Yes	0	No		No	No	1340				12	10	19				229	158	381				0.000276426	0.0115878	1.49378e-16				0.638282	0.614241	0.841		1.49378e-16	1.49378e-16	0.000276426	0.0115878
10052741	HT	Endocrine and metabolic secondary hypertension	41629	AR Binding (agonist)	Binding (agonist)	Androgen receptor	AR				FALSE	FALSE	TRUE	4.76486e-10	0.747618	0	ic50	AC50	SIDER	Yes	0	No		No	No	1341						16						223						4.76486e-10						0.747618		4.76486e-10	4.76486e-10
10052741	HT	Endocrine and metabolic secondary hypertension	5437	PGR agonist	agonist	Progesterone receptor	PGR				FALSE	FALSE	TRUE	5.83349e-18	0.838384	0.2	cmax_margin, ic50	AC50, total (not free) margin	SIDER	Yes	0	No		Yes	No	1342				11		18				99		271				1.75452e-12		5.83349e-18				0.838384		0.806888		5.83349e-18	5.83349e-18	1.75452e-12
10039631	HT	Schizophrenia NEC	3218	NR3C1 Binding	Binding	Glucocorticoid receptor	NR3C1				FALSE	FALSE	TRUE	7.87614e-12	0.757788	0.4	cmax_margin, free_cmax_margin	free margin	SIDER	Yes	0	No		Yes	No	1343				11	11	11				308	286	498				1.2926e-09	7.87614e-12	2.58242e-06				0.750885	0.757788	0.730194		7.87614e-12	2.58242e-06	1.2926e-09	7.87614e-12
10041574	HT	Spinal fractures and dislocations	3218	NR3C1 Binding	Binding	Glucocorticoid receptor	NR3C1				FALSE	FALSE	TRUE	1.07554e-30	0.978273	0.2	ic50	AC50	SIDER	No		Yes		No	No	1344						13						547						1.07554e-30						0.978273		1.07554e-30	1.07554e-30
10072985	HT	Spinal column fractures	3218	NR3C1 Binding	Binding	Glucocorticoid receptor	NR3C1				FALSE	FALSE	TRUE	2.60096e-32	0.979526	0.2	ic50	AC50	SIDER	No		Yes		No	No	1345						13						588						2.60096e-32						0.979526		2.60096e-32	2.60096e-32
10036052	HT	Polycythemia (excluding rubra vera)	5437	PGR agonist	agonist	Progesterone receptor	PGR				FALSE	FALSE	TRUE	2.81782e-09	0.766822	0.5	cmax_margin, free_cmax_margin, ic50	AC50, free margin	SIDER	No		Yes		Yes	No	1346				10	10	14				214	186	478				3.65162e-09	1.84374e-07	2.81782e-09				0.766822	0.725806	0.718096		2.81782e-09	2.81782e-09	3.65162e-09	1.84374e-07
10012656	HT	Diabetic complications neurological	3163, 16324, 17275	ADRA2C inhibition	inhibition	Alpha-2C adrenergic receptor	ADRA2C				FALSE	FALSE	FALSE	6.03633e-08	0.726538	0	cmax_margin	total (not free) margin	SIDER	Yes	-0.448253	Yes	cmax_margin, ic50	Yes	Yes	1347				10	10	14				439	413	696				6.03633e-08	0.000220572	0.000792946				0.726538	0.631477	0.663485		6.03633e-08	0.000792946	6.03633e-08	0.000220572		-0.448253
10012656	HT	Diabetic complications neurological	3126	HTR2C Binding	Binding	5-hydroxytryptamine receptor 2C	HTR2C				FALSE	FALSE	FALSE	3.50108e-11	0.770194	0	cmax_margin	total (not free) margin	SIDER	Yes	-0.0837824	Yes	ic50	Yes	Yes	1348				10	10	14				463	336	653				3.50108e-11	4.42195e-05	0.000688412				0.770194	0.708036	0.663093		3.50108e-11	0.000688412	3.50108e-11	4.42195e-05		-0.0837824
10012656	HT	Diabetic complications neurological	5449	HTR2A antagonist	antagonist	5-hydroxytryptamine receptor 2A	HTR2A				FALSE	FALSE	FALSE	3.0417e-11	0.773188	0.8	cmax_margin	total (not free) margin	SIDER	Yes	-0.31505	Yes	ic50	Yes	Yes	1349				10	10	10				414	376	490				3.0417e-11	3.4483e-08	0.000144067				0.773188	0.681649	0.745102		3.0417e-11	0.000144067	3.0417e-11	3.4483e-08		-0.31505
10012656	HT	Diabetic complications neurological	5451	HTR2B antagonist	antagonist	5-hydroxytryptamine receptor 2B	HTR2B				FALSE	FALSE	FALSE	1.0867e-10	0.769734	0	cmax_margin	total (not free) margin	SIDER	Yes	-0.306368	Yes	ic50	Yes	Yes	1350				10	10	14				413	390	666				1.0867e-10	8.33171e-08	0.00018525				0.769734	0.678205	0.670099		1.0867e-10	0.00018525	1.0867e-10	8.33171e-08		-0.306368
10028927	HT	Neonatal complications of maternal substance abuse	3081	KCNH2 (dofelitide binding) inhibition	inhibition	Potassium voltage-gated channel subfamily H member 2	KCNH2				FALSE	FALSE	TRUE	4.79032e-09	0.914806	0	ic50	AC50	SIDER	Yes	0	No		No	No	1351			11	10	10	10			1185	566	416	878			0.00753811	0.0209546	0.0346789	4.79032e-09			0.682125	0.650535	0.635697	0.914806	0.00753811	4.79032e-09	4.79032e-09	0.0209546	0.0346789
10028927	HT	Neonatal complications of maternal substance abuse	3157	DRD2 Binding	Binding	D(2) dopamine receptor	DRD2				FALSE	FALSE	TRUE	7.71391e-13	0.874047	0.6	cmax_margin, free_cmax_margin	free margin	SIDER	Yes	-0.461741	Yes	cmax_margin	Yes	No	1352				10	10	10				331	302	682				1.64142e-08	1.01546e-09	7.71391e-13				0.845317	0.85	0.874047		7.71391e-13	7.71391e-13	1.64142e-08	1.01546e-09		-0.461741
10017971	HG	Gastrointestinal investigations	32016, 41637	KDR inhibition	inhibition	Vascular endothelial growth factor receptor 2	KDR				FALSE	FALSE	TRUE	7.79176e-11	0.777426	0.83	cmax_margin, free_cmax_margin	free margin	SIDER	No		Yes		Yes	No	1353				12	15	23				158	139	318				7.79176e-11	4.11522e-07	3.51626e-09				0.777426	0.705036	0.6223		7.79176e-11	3.51626e-09	7.79176e-11	4.11522e-07
10046828	HG	Uterine, pelvic and broad ligament disorders	41629	AR Binding (agonist)	Binding (agonist)	Androgen receptor	AR				FALSE	FALSE	TRUE	4.1037e-12	0.709732	0.08	ic50	AC50	SIDER	No		Yes		No	No	1354				18	16	27				228	203	384				3.91479e-07	4.9909e-05	4.1037e-12				0.649001	0.610222	0.709732		4.1037e-12	4.1037e-12	3.91479e-07	4.9909e-05
10030061	HG	Ocular neuromuscular disorders	3124	OPRK1 Binding	Binding	Kappa-type opioid receptor	OPRK1				FALSE	FALSE	TRUE	7.72207e-10	0.702918	0	ic50	AC50	SIDER	Yes	-0.46391	Yes	ic50	No	No	1355	23	21	24	114	84	85	376	318	452	297	208	250	0.0021489	0.0967545	0.000622194	0.00285252	7.15858e-05	7.72207e-10	0.629163	0.572926	0.686809	0.570813	0.601992	0.702918	0.000622194	7.72207e-10	7.72207e-10	0.0021489	7.15858e-05		-0.46391
10013362	HG	Testicular and epididymal disorders	49102	HRH1 Binding	Binding	Histamine H1 receptor	HRH1				FALSE	FALSE	TRUE	6.46889e-08	0.742149	0.07	ic50	AC50	SIDER	Yes	-0.536341	Yes	ic50	No	No	1356				39	35	28				420	396	373				1.73053e-06	3.31565e-05	6.46889e-08				0.630495	0.612266	0.742149		6.46889e-08	6.46889e-08	1.73053e-06	3.31565e-05		-0.536341
10006291	HG	Breast neoplasms malignant and unspecified (including nipple)	41629	AR Binding (agonist)	Binding (agonist)	Androgen receptor	AR				FALSE	FALSE	TRUE	8.56953e-12	0.718239	0.08	ic50	AC50	SIDER	No		Yes		No	No	1357				17	16	24				229	203	387				0.00246074	5.76905e-05	8.56953e-12				0.591318	0.609298	0.718239		8.56953e-12	8.56953e-12	0.00246074	5.76905e-05
10008401	HG	Changes in physical activity	5425	HTR1A antagonist	antagonist	5-hydroxytryptamine receptor 1A	HTR1A				FALSE	FALSE	TRUE	5.30698e-09	0.716071	0	ic50	AC50	SIDER	Yes	-0.457075	Yes	ic50	No	No	1358			12	55	38	35			315	289	192	192			0.0419601	0.000167551	0.0024611	5.30698e-09			0.619048	0.571916	0.568599	0.716071	0.0419601	5.30698e-09	5.30698e-09	0.000167551	0.0024611		-0.457075
10038595	HG	Reproductive neoplasms female benign	41629	AR Binding (agonist)	Binding (agonist)	Androgen receptor	AR				FALSE	FALSE	TRUE	3.07992e-13	0.760204	0.13	ic50	AC50	SIDER	Yes	-1.11311	Yes	ic50	No	No	1359				13	12	19				233	207	392				0.000144756	0.000541968	3.07992e-13				0.629911	0.607488	0.760204		3.07992e-13	3.07992e-13	0.000144756	0.000541968		-1.11311
10038595	HG	Reproductive neoplasms female benign	41630	PGR Binding (agonist)	Binding (agonist)	Progesterone receptor	PGR				FALSE	FALSE	TRUE	1.2044e-08	0.739811	0.5	ic50	AC50	SIDER	Yes	0	No		No	No	1360				13	11	19				232	160	390				0.000491786	0.0170008	1.2044e-08				0.629973	0.605682	0.739811		1.2044e-08	1.2044e-08	0.000491786	0.0170008
10013364	HG	Cervix disorders (excluding infections and inflammations)	31453	ESR1 Binding (CRO assay)	Binding	Estrogen receptor	ESR1				FALSE	FALSE	TRUE	4.01001e-19	0.764545	0.4	ic50	AC50	SIDER	Yes	-0.452505	Yes	ic50	No	No	1361						11						400						4.01001e-19						0.764545		4.01001e-19	4.01001e-19				-0.452505
10013364	HG	Cervix disorders (excluding infections and inflammations)	41629	AR Binding (agonist)	Binding (agonist)	Androgen receptor	AR				FALSE	FALSE	TRUE	8.31124e-13	0.832273	0	ic50	AC50	SIDER	Yes	-0.968983	Yes	ic50	No	No	1362						11						400						8.31124e-13						0.832273		8.31124e-13	8.31124e-13				-0.968983
10006288	HG	Breast neoplasms benign (including nipple)	31453	ESR1 Binding (CRO assay)	Binding	Estrogen receptor	ESR1				FALSE	FALSE	TRUE	1.04615e-21	0.761307	0.5	ic50	AC50	SIDER	Yes	-0.676612	Yes	ic50	No	No	1363				10		13				184		398				0.000223926		1.04615e-21				0.63288		0.761307		1.04615e-21	1.04615e-21	0.000223926			-0.676612
10006288	HG	Breast neoplasms benign (including nipple)	41629	AR Binding (agonist)	Binding (agonist)	Androgen receptor	AR				FALSE	FALSE	TRUE	9.63142e-11	0.777155	0	ic50	AC50	SIDER	Yes	-0.539285	Yes	ic50	No	No	1364				10		13				236		398				0.066072		9.63142e-11				0.571186		0.777155		9.63142e-11	9.63142e-11	0.066072			-0.539285
10019815	HG	Hepatobiliary neoplasms malignant and unspecified	3263	Ar (rat) Binding	Binding	Androgen receptor	AR				FALSE	FALSE	FALSE	7.1022e-16	0.7494	0.63	ic50	AC50	SIDER	No		Yes		No	Yes	1365				13	12	17				261	307	490				3.32625e-06	1.39156e-12	7.1022e-16				0.697613	0.698697	0.7494		7.1022e-16	7.1022e-16	3.32625e-06	1.39156e-12
10019811	HG	Hepatobiliary neoplasms	3263	Ar (rat) Binding	Binding	Androgen receptor	AR				FALSE	FALSE	FALSE	2.03911e-16	0.734959	0.5	ic50	AC50	SIDER	No		Yes		No	Yes	1366				16	15	20				258	304	487				1.46639e-06	5.24761e-10	2.03911e-16				0.685562	0.656579	0.734959		2.03911e-16	2.03911e-16	1.46639e-06	5.24761e-10
10038594	HG	Reproductive neoplasms female malignant and unspecified	31453	ESR1 Binding (CRO assay)	Binding	Estrogen receptor	ESR1				FALSE	FALSE	TRUE	6.46894e-22	0.762659	0.5	ic50	AC50	SIDER	Yes	-0.619692	Yes	ic50	No	No	1367						13						398						6.46894e-22						0.762659		6.46894e-22	6.46894e-22				-0.619692
10038594	HG	Reproductive neoplasms female malignant and unspecified	41629	AR Binding (agonist)	Binding (agonist)	Androgen receptor	AR				FALSE	FALSE	TRUE	7.10391e-19	0.866589	0	cmax_margin, ic50	AC50, total (not free) margin	SIDER	Yes	-0.941645	Yes	ic50	Yes	No	1368				11		14				235		397				1.86817e-08		7.10391e-19				0.708124		0.866589		7.10391e-19	7.10391e-19	1.86817e-08			-0.941645
10038594	HG	Reproductive neoplasms female malignant and unspecified	41630	PGR Binding (agonist)	Binding (agonist)	Progesterone receptor	PGR				FALSE	FALSE	TRUE	7.16506e-13	0.849548	1	cmax_margin, ic50	AC50, total (not free) margin	SIDER	Yes	0	No		Yes	No	1369				11		14				234		395				2.55522e-07		7.16506e-13				0.708042		0.849548		7.16506e-13	7.16506e-13	2.55522e-07
10014706	HG	Endocrine investigations (including sex hormones)	32309	DRD1 antagonist	antagonist	D(1A) dopamine receptor	DRD1				FALSE	FALSE	FALSE	1.06726e-07	0.842593	0	ic50	AC50	SIDER	Yes	0	No		No	No	1370						12						54						1.06726e-07						0.842593		1.06726e-07	1.06726e-07
10007951	HG	Central nervous system infections and inflammations	41633	PTGS2 inhibition (CRO assay)	inhibition	Prostaglandin G/H synthase 2	PTGS2				FALSE	FALSE	TRUE	7.41058e-07	0.735466	0.63	free_cmax_margin	free margin	SIDER	Yes	0	No		Yes	No	1371				21	17	36				193	171	367				1.01335e-06	7.41058e-07	0.00604326				0.709351	0.735466	0.571904		7.41058e-07	0.00604326	1.01335e-06	7.41058e-07
10022893	HG	Investigations, imaging and histopathology procedures NEC	3263	Ar (rat) Binding	Binding	Androgen receptor	AR				FALSE	FALSE	TRUE	4.85093e-10	0.710392	0.25	cmax_margin	total (not free) margin	SIDER	No		Yes		Yes	No	1372				16	18	23				258	301	484				4.75681e-08	0.0914111	4.85093e-10				0.710392	0.539037	0.666412		4.85093e-10	4.85093e-10	4.75681e-08	0.0914111
10001353	HG	Adrenal gland disorders	41629	AR Binding (agonist)	Binding (agonist)	Androgen receptor	AR				FALSE	FALSE	TRUE	4.69286e-15	0.733029	0	ic50	AC50	SIDER	Yes	0	No		No	No	1373				16	13	28				230	206	383				0.00067568	0.0486752	4.69286e-15				0.605435	0.558999	0.733029		4.69286e-15	4.69286e-15	0.00067568	0.0486752
10001353	HG	Adrenal gland disorders	41630	PGR Binding (agonist)	Binding (agonist)	Progesterone receptor	PGR				FALSE	FALSE	TRUE	1.18379e-16	0.790542	0.21	ic50	AC50	SIDER	Yes	0	No		No	No	1374				16	13	28				229	158	381				0.00012735	0.00316075	1.18379e-16				0.62964	0.620983	0.790542		1.18379e-16	1.18379e-16	0.00012735	0.00316075
10028622	PT	Myoclonus	3176, 31504, 41627	SLC6A4 Binding	Binding	Sodium-dependent serotonin transporter	SLC6A4				FALSE	FALSE		1.94633e-10	0.797988	0.88	cmax_margin, free_cmax_margin	free margin	FAERS	Yes	-0.872517	Yes	ic50	Yes	Yes	1375	17	16	24	40	38	53	471	407	961	58	52	150	2.54278e-10	1.94633e-10	0.000128869	2.482e-06	1.33281e-05	1.79582e-05	0.779943	0.797988	0.6609	0.708621	0.703441	0.637736	1.94633e-10	2.482e-06	1.79582e-05	2.54278e-10	1.94633e-10	-0.872517
10000381	PT	Accidental overdose	3125	Gabra1 (rat) inhibition	inhibition	Gamma-aminobutyric acid receptor subunit alpha-1	GABRA1				FALSE	FALSE		2.24316e-09	0.749461	0.83	free_cmax_margin, ic50	AC50, free margin	FAERS	No		Yes		Yes	Yes	1376	14	12	11				358	311	422				2.87979e-08	7.51075e-09	2.24316e-09				0.693136	0.72776	0.749461				2.24316e-09		2.24316e-09	2.87979e-08	7.51075e-09
10029331	PT	Neuropathy peripheral	3279	PGR Binding	Binding	Progesterone receptor	PGR				FALSE	FALSE		1.05058e-07	0.726214	0	cmax_margin, free_cmax_margin	free margin	FAERS	No		Yes		Yes	Yes	1377	10	11	17				206	195	319				1.05058e-07	1.06737e-07	0.000245239				0.726214	0.707925	0.636271				1.05058e-07		0.000245239	1.05058e-07	1.06737e-07
10048843	PT	Cytomegalovirus chorioretinitis	3279	PGR Binding	Binding	Progesterone receptor	PGR				FALSE	FALSE		2.86285e-08	0.765244	0	ic50	AC50	FAERS	Yes	0	No		No	No	1378			10						328						2.86285e-08						0.765244				2.86285e-08		2.86285e-08
10000880	PT	Acute myeloid leukemia	3279	PGR Binding	Binding	Progesterone receptor	PGR				FALSE	FALSE		3.64376e-07	0.734002	0	ic50	AC50	FAERS	No		Yes		No	Yes	1379			11						331						3.64376e-07						0.734002				3.64376e-07		3.64376e-07
10028116	PT	Mucosal inflammation	3279	PGR Binding	Binding	Progesterone receptor	PGR				FALSE	FALSE		9.37146e-09	0.752804	0	cmax_margin, free_cmax_margin, ic50	AC50, free margin	FAERS	Yes	0	No		Yes	No	1380	10	11	12				203	190	312				6.75097e-08	6.55892e-08	9.37146e-09				0.724384	0.706699	0.752804				9.37146e-09		9.37146e-09	6.75097e-08	6.55892e-08
10040047	PT	Sepsis	3279	PGR Binding	Binding	Progesterone receptor	PGR				FALSE	FALSE		2.00686e-08	0.723157	0	cmax_margin	total (not free) margin	FAERS	No		Yes		Yes	Yes	1381	12	16	32				208	193	309				2.00686e-08	1.03972e-06	0.0148952				0.723157	0.664508	0.567961				2.00686e-08		0.0148952	2.00686e-08	1.03972e-06
10006473	PT	Bronchopulmonary aspergillosis	3279	PGR Binding	Binding	Progesterone receptor	PGR				FALSE	FALSE		3.52287e-11	0.783153	0	cmax_margin, free_cmax_margin, ic50	AC50, free margin	FAERS	Yes	0	No		Yes	No	1382	10	10	11				210	199	327				2.89381e-10	3.52287e-11	9.27385e-10				0.773333	0.777889	0.783153				3.52287e-11		9.27385e-10	2.89381e-10	3.52287e-11
10040070	PT	Septic shock	3279	PGR Binding	Binding	Progesterone receptor	PGR				FALSE	FALSE		1.63525e-09	0.776224	0	free_cmax_margin	free margin	FAERS	No		Yes		Yes	Yes	1383		10	19					143	243					1.63525e-09	0.000226571					0.776224	0.640459				1.63525e-09		0.000226571		1.63525e-09
10016288	PT	Febrile neutropenia	3279	PGR Binding	Binding	Progesterone receptor	PGR				FALSE	FALSE		9.97726e-08	0.725137	0	cmax_margin, free_cmax_margin	free margin	FAERS	No		Yes		Yes	Yes	1384	10	11	16			14	183	172	269			71	9.97726e-08	3.35307e-07	0.000232078			0.0605911	0.725137	0.704545	0.645911			0.575956	9.97726e-08	0.0605911	0.000232078	9.97726e-08	3.35307e-07
10014387	PT	Electrocardiogram QT prolonged	5451	HTR2B antagonist	antagonist	5-hydroxytryptamine receptor 2B	HTR2B				FALSE	FALSE		8.89966e-08	0.719948	0.04	ic50	AC50	FAERS, SIDER	Yes	0	No		No	No	21	47	37	36	40	36	37	473	316	507	344	233	312	0.000251886	0.00930772	8.89966e-08	2.52203e-06	8.19468e-05	7.02115e-07	0.574738	0.584288	0.719948	0.600727	0.626252	0.708983	8.89966e-08	7.02115e-07	8.89966e-08	2.52203e-06	8.19468e-05
10033295	PT	Overdose	3124	OPRK1 Binding	Binding	Kappa-type opioid receptor	OPRK1				FALSE	FALSE		7.23674e-08	0.724427	0	ic50	AC50	FAERS	No		Yes		No	Yes	1386	58	53	43				335	281	429				0.0135297	0.00639963	7.23674e-08				0.568863	0.579534	0.724427				7.23674e-08		7.23674e-08	0.0135297	0.00639963
10007617	PT	Cardio-respiratory arrest	3124	OPRK1 Binding	Binding	Kappa-type opioid receptor	OPRK1		797	tachycardia	FALSE	TRUE		3.84967e-07	0.731448	0	ic50	AC50	FAERS	No		Yes		No	No	1387	44	39	36				325	275	414				0.000837569	0.00112761	3.84967e-07				0.60549	0.609044	0.731448				3.84967e-07		3.84967e-07	0.000837569	0.00112761
10013654	PT	Drug abuse	3124	OPRK1 Binding	Binding	Kappa-type opioid receptor	OPRK1	784			FALSE	TRUE		6.70918e-07	0.736754	0	ic50	AC50	FAERS	Yes	0	No		No	No	1388	44	39	32	11		11	349	295	440	257		282	0.0256263	0.00336863	6.70918e-07	0.00184579		0.0159156	0.570005	0.597306	0.736754	0.682172		0.687782	6.70918e-07	0.00184579	6.70918e-07	0.00184579	0.00336863
10013663	PT	Drug dependence	3125	Gabra1 (rat) inhibition	inhibition	Gamma-aminobutyric acid receptor subunit alpha-1	GABRA1		534	drug abuse/dependence	FALSE	TRUE		1.29069e-12	0.783766	1	free_cmax_margin, ic50	AC50, free margin	FAERS, SIDER	Yes	-0.823962	Yes	ic50	Yes	No	1389	14	10	12	20	15	11	355	308	429	257	234	263	1.2855e-09	1.29069e-12	1.71574e-09	2.32213e-06	5.76707e-08	1.45339e-09	0.696177	0.783766	0.729118	0.631907	0.682764	0.753716	1.29069e-12	1.45339e-09	1.45339e-09	1.2855e-09	1.29069e-12	-0.823962
10013663	PT	Drug dependence	3162	OPRM1 agonist	agonist	Mu-type opioid receptor	OPRM1		814	drug abuse/dependence	FALSE	TRUE		1.73742e-08	0.764876	0.6	ic50	AC50	FAERS	Yes	0	No		No	No	1390			10			10			484			322			1.73742e-08			0.00551019			0.764876			0.615683	1.73742e-08	0.00551019	1.73742e-08
10013754	PT	Drug withdrawal syndrome	3483, 41521, 42787	CHRM2 Binding	Binding	Muscarinic acetylcholine receptor M2	CHRM2				FALSE	FALSE		2.54464e-07	0.768896	0	free_cmax_margin, ic50	AC50, free margin	SIDER	Yes	-0.14941	Yes	ic50	Yes	Yes	1391			10	23	18	17			567	228	212	379			0.0211563	0.00169242	2.54464e-07	8.00298e-07			0.662257	0.636346	0.736766	0.768896	0.0211563	2.54464e-07	8.00298e-07	0.00169242	2.54464e-07		-0.14941
10022523	PT	Intentional overdose	3124	OPRK1 Binding	Binding	Kappa-type opioid receptor	OPRK1				FALSE	FALSE		6.66681e-08	0.737854	0	ic50	AC50	FAERS	Yes	-0.465191	Yes	ic50	No	Yes	1392	49	44	38				335	281	429				0.0111223	0.00402034	6.66681e-08				0.575998	0.590626	0.737854				6.66681e-08		6.66681e-08	0.0111223	0.00402034	-0.465191
10038669	PT	Respiratory arrest	3162	OPRM1 agonist	agonist	Mu-type opioid receptor	OPRM1		826	respiratory depression	FALSE	TRUE		2.93861e-08	0.712275	0.38	ic50	AC50	FAERS	Yes	0	No		No	No	1393	13	13	16			18	192	153	444			155	0.000698973	0.000668662	2.93861e-08			0.00721626	0.651042	0.653595	0.712275			0.58853	2.93861e-08	0.00721626	2.93861e-08	0.000698973	0.000668662
10044066	PT	Torsade de pointes	3196, 42784	HTR2B Binding	Binding	5-hydroxytryptamine receptor 2B	HTR2B				FALSE	FALSE		6.98666e-07	0.73789	0.07	ic50	AC50	SIDER	Yes	0	No		No	No	37	14	11	17	28	27	30	159	122	222	98	78	139	0.0565512	0.0336146	0.0415717	2.96575e-06	0.000141228	6.98666e-07	0.601527	0.657228	0.623609	0.711188	0.700855	0.73789	0.0336146	6.98666e-07	6.98666e-07	2.96575e-06	0.000141228
10014387	PT	Electrocardiogram QT prolonged	3081	KCNH2 (dofelitide binding) inhibition	inhibition	Potassium voltage-gated channel subfamily H member 2	KCNH2	715			FALSE	TRUE		2.64056e-12	0.705346	0.03	ic50	AC50	SIDER	Yes	-0.405979	Yes	cmax_margin, ic50	No	No	18	57	49	65	55	49	59	680	478	1188	479	335	780	1.05208e-06	1.29959e-05	1.41159e-07	1.08841e-09	2.12246e-08	2.64056e-12	0.642852	0.632312	0.649372	0.68554	0.667682	0.705346	1.41159e-07	2.64056e-12	2.64056e-12	1.08841e-09	2.12246e-08		-0.405979
10074903	PT	Intentional product misuse	3162	OPRM1 agonist	agonist	Mu-type opioid receptor	OPRM1				FALSE	FALSE		2.74889e-09	0.732124	0.43	ic50	AC50	FAERS	No		Yes		No	Yes	1396	13	12	15				227	189	496				0.000226277	5.86522e-05	2.74889e-09				0.655371	0.675705	0.732124				2.74889e-09		2.74889e-09	0.000226277	5.86522e-05
10061355	PT	Poisoning	3130	CHRM1 inhibition	inhibition	Muscarinic acetylcholine receptor M1	CHRM1				FALSE	FALSE		5.32615e-08	0.72844	0	ic50	AC50	FAERS	Yes	0	No		No	No	1397	33	29	24				335	288	459				1.393e-06	3.28821e-05	5.32615e-08				0.627861	0.616978	0.72844				5.32615e-08		5.32615e-08	1.393e-06	3.28821e-05
10061355	PT	Poisoning	3162	OPRM1 agonist	agonist	Mu-type opioid receptor	OPRM1				FALSE	FALSE		9.79694e-10	0.749001	0.43	ic50	AC50	FAERS	Yes	0	No		No	No	1398	12	12	14				188	155	429				0.000163315	0.000251332	9.79694e-10				0.669105	0.670968	0.749001				9.79694e-10		9.79694e-10	0.000163315	0.000251332
10061422	PT	Abnormal behaviour	3125	Gabra1 (rat) inhibition	inhibition	Gamma-aminobutyric acid receptor subunit alpha-1	GABRA1				FALSE	FALSE		1.0599e-09	0.763559	0.86	free_cmax_margin, ic50	AC50, free margin	SIDER	No		Yes		Yes	Yes	1399	25	23	19	19	14	12	381	328	440	310	282	295	0.00285389	0.00316667	0.00149624	1.96635e-07	1.49023e-09	1.0599e-09	0.575538	0.582052	0.600239	0.660272	0.72657	0.763559	0.00149624	1.0599e-09	1.0599e-09	1.96635e-07	1.49023e-09
10061920	PT	Psychotic disorder	13034, 41518, 42789	DRD1 Binding (NIBR assay)	Binding	D(1A) dopamine receptor	DRD1	438			FALSE	TRUE		4.39251e-08	0.773301	0	cmax_margin, free_cmax_margin, ic50	AC50, free margin	FAERS	Yes	-0.352729	Yes	ic50	Yes	No	1400	14	14	15	66	53	72	328	288	600	212	198	354	9.45327e-08	4.39251e-08	6.62814e-07	0.00118862	6.58648e-07	2.49266e-06	0.773301	0.768353	0.768833	0.585513	0.635601	0.627158	4.39251e-08	6.58648e-07	6.62814e-07	9.45327e-08	4.39251e-08	-0.352729
10018100	PT	Generalised tonic-clonic seizure	3176, 31504, 41627	SLC6A4 Binding	Binding	Sodium-dependent serotonin transporter	SLC6A4				FALSE	FALSE		1.49471e-08	0.759547	0.75	cmax_margin, free_cmax_margin	free margin	FAERS	Yes	-0.581289	Yes	cmax_margin, ic50	Yes	Yes	1401	18	16	26	26	26	37	563	491	1070	444	396	738	1.01841e-07	1.49471e-08	0.00111565	0.000297711	0.000805858	0.0458902	0.726367	0.759547	0.630248	0.630631	0.623155	0.566817	1.49471e-08	0.000297711	0.00111565	1.01841e-07	1.49471e-08	-0.581289
10025082	PT	Lung disorder	3279	PGR Binding	Binding	Progesterone receptor	PGR				FALSE	FALSE		2.89858e-07	0.7275	0	cmax_margin, free_cmax_margin	free margin	FAERS	No		Yes		Yes	Yes	1402	10	11	14				200	190	317				2.89858e-07	3.35722e-07	2.42715e-05				0.7275	0.708612	0.673276				2.89858e-07		2.42715e-05	2.89858e-07	3.35722e-07
10061819	PT	Disease recurrence	3279	PGR Binding	Binding	Progesterone receptor	PGR				FALSE	FALSE		1.14816e-07	0.731849	0	cmax_margin, free_cmax_margin	free margin	FAERS	No		Yes		Yes	Yes	1403	10	10	13				155	146	241				5.64946e-07	1.14816e-07	1.88644e-05				0.728387	0.731849	0.688477				1.14816e-07		1.88644e-05	5.64946e-07	1.14816e-07
10074170	PT	Candida infection	3279	PGR Binding	Binding	Progesterone receptor	PGR				FALSE	FALSE		1.87566e-08	0.72904	0	cmax_margin, free_cmax_margin	free margin	FAERS	Yes	0	No		Yes	No	1404	10	10	13				209	198	328				1.0257e-07	1.87566e-08	3.60124e-06				0.72488	0.72904	0.694301				1.87566e-08		3.60124e-06	1.0257e-07	1.87566e-08
10074171	PT	Aspergillus infection	3279	PGR Binding	Binding	Progesterone receptor	PGR				FALSE	FALSE		2.0224e-07	0.736226	0	ic50	AC50	FAERS	Yes	0	No		No	No	1405			11						330						2.0224e-07						0.736226				2.0224e-07		2.0224e-07
10013781	PT	Dry mouth	3131	CHRM3 Binding	Binding	Muscarinic acetylcholine receptor M3	CHRM3	367			FALSE	TRUE		4.12712e-07	0.714086	0.29	ic50	AC50	FAERS	Yes	-0.494124	Yes	ic50	No	No	1406	14	13	15	212	202	257	421	377	788	138	127	328	0.00104437	0.00875939	8.87882e-07	0.00334278	0.00615408	4.12712e-07	0.630472	0.607325	0.714086	0.548913	0.546114	0.569541	8.87882e-07	4.12712e-07	4.12712e-07	0.00104437	0.00615408	-0.494124
10012374	PT	Depressed mood	3176, 31504, 41627	SLC6A4 Binding	Binding	Sodium-dependent serotonin transporter	SLC6A4				FALSE	FALSE		4.92075e-08	0.756755	0.88	cmax_margin, free_cmax_margin	free margin	FAERS	No		Yes		Yes	Yes	1407	16	15	19	27	23	31	564	491	1076	421	378	721	5.09541e-08	4.92075e-08	8.81297e-05	0.0468502	0.0773929	0.00917499	0.744238	0.756755	0.682425	0.568928	0.567058	0.593732	4.92075e-08	0.00917499	8.81297e-05	5.09541e-08	4.92075e-08
10019974	PT	Herpes zoster	3279	PGR Binding	Binding	Progesterone receptor	PGR				FALSE	FALSE		2.54863e-08	0.730488	0	cmax_margin	total (not free) margin	FAERS	Yes	0	No		Yes	No	1408	10		14				205		317				2.54863e-08		1.45172e-05				0.730488		0.67553				2.54863e-08		1.45172e-05	2.54863e-08
10039897	PT	Sedation	13034, 41518, 42789	DRD1 Binding (NIBR assay)	Binding	D(1A) dopamine receptor	DRD1		427, 442, 446	anxiety, coordination disorders, dizziness	FALSE	TRUE		6.3398e-07	0.741133	0	cmax_margin	total (not free) margin	FAERS	Yes	-0.417446	Yes	ic50	Yes	No	1409	17	18	19				272	240	543				6.3398e-07	1.0149e-06	2.97699e-06				0.741133	0.719907	0.725792				6.3398e-07		2.97699e-06	6.3398e-07	1.0149e-06	-0.417446
10040108	PT	Serotonin syndrome	13034, 41518, 42789	DRD1 Binding (NIBR assay)	Binding	D(1A) dopamine receptor	DRD1		434, 435, 449	locomotor activity decreased, locomotor activity increased	FALSE	TRUE		4.27765e-07	0.829849	0	ic50	AC50	FAERS, SIDER	Yes	0	No		No	No	1410	15	16	14	15	12	11	254	224	510	113	103	187	2.15662e-06	1.23302e-06	4.27765e-07	0.00037735	1.04138e-05	6.89125e-07	0.734514	0.720145	0.779762	0.682596	0.740696	0.829849	4.27765e-07	6.89125e-07	4.27765e-07	2.15662e-06	1.23302e-06
10040108	PT	Serotonin syndrome	3295, 41519	DRD3 Binding	Binding	D(3) dopamine receptor	DRD3				FALSE	FALSE		7.02895e-08	0.722551	0	ic50	AC50	FAERS	Yes	0	No		No	No	1411	23	23	23	26	24	25	467	396	1028	206	169	387	8.85341e-05	0.000136553	7.02895e-08	0.000636603	0.00244213	0.000279104	0.661158	0.649923	0.722551	0.631068	0.615385	0.646615	7.02895e-08	0.000279104	7.02895e-08	8.85341e-05	0.000136553
10040108	PT	Serotonin syndrome	3161, 41626	SLC6A2 Binding	Binding	Sodium-dependent noradrenaline transporter	SLC6A2		910, 911	locomotor activity decreased, locomotor activity increased	FALSE	TRUE		5.28943e-10	0.780303	0.46	ic50	AC50	SIDER	Yes	0	No		No	No	1412	22	22	21	26	25	26	463	394	920	201	166	330	0.0135169	0.0196106	1.57997e-05	2.14175e-05	6.83747e-07	5.28943e-10	0.59518	0.582718	0.701294	0.661022	0.680723	0.780303	1.57997e-05	5.28943e-10	5.28943e-10	2.14175e-05	6.83747e-07
10040108	PT	Serotonin syndrome	3176, 31504, 41627	SLC6A4 Binding	Binding	Sodium-dependent serotonin transporter	SLC6A4		944, 945	locomotor activity decreased, locomotor activity increased	FALSE	TRUE		8.21438e-16	0.80801	0.76	cmax_margin, free_cmax_margin, ic50	AC50, free margin	FAERS, SIDER	Yes	-0.92519	Yes	free_cmax_margin, ic50	Yes	No	1413	24	24	24	28	27	29	448	389	912	196	166	332	9.71168e-11	1.67708e-10	1.59226e-09	8.21438e-16	5.34161e-15	2.6288e-12	0.733166	0.731095	0.752216	0.797376	0.80801	0.793779	9.71168e-11	8.21438e-16	2.6288e-12	8.21438e-16	5.34161e-15	-0.914671	-0.92519
10040108	PT	Serotonin syndrome	3130	CHRM1 inhibition	inhibition	Muscarinic acetylcholine receptor M1	CHRM1		287, 303	locomotor activity decreased, locomotor activity increased	FALSE	TRUE		5.09482e-08	0.731977	0	ic50	AC50	FAERS	Yes	0	No		No	No	1414	24	24	22	24	21	19	335	288	459	146	121	162	5.09482e-08	2.97184e-05	1.07505e-07	0.0136177	0.0171461	0.0113392	0.666791	0.62717	0.731977	0.581906	0.581661	0.630279	5.09482e-08	0.0113392	1.07505e-07	5.09482e-08	2.97184e-05
10040108	PT	Serotonin syndrome	3131	CHRM3 Binding	Binding	Muscarinic acetylcholine receptor M3	CHRM3				FALSE	FALSE		2.84133e-08	0.708791	0	ic50	AC50	FAERS	Yes	0	No		No	No	1415	21	21	21			21	333	295	663			253	9.82118e-06	0.0018582	2.84133e-08			0.0530717	0.647004	0.601776	0.708791			0.578016	2.84133e-08	0.0530717	2.84133e-08	9.82118e-06	0.0018582
10040108	PT	Serotonin syndrome	3162	OPRM1 agonist	agonist	Mu-type opioid receptor	OPRM1				FALSE	FALSE		3.87343e-08	0.759324	0.2	ic50	AC50	FAERS	Yes	0	No		No	No	1416			10						429						3.87343e-08						0.759324				3.87343e-08		3.87343e-08
10040108	PT	Serotonin syndrome	5426	HTR1A agonist	agonist	5-hydroxytryptamine receptor 1A	HTR1A		624, 625, 636	locomotor activity decreased, locomotor activity increased	FALSE	TRUE		6.80752e-08	0.725167	0.1	ic50	AC50	SIDER	Yes	0	No		No	No	1417	20		15			20	298		430			150	0.0466385		0.00218436			6.80752e-08	0.538171		0.620465			0.725167	0.00218436	6.80752e-08	6.80752e-08	0.0466385
10026749	PT	Mania	3176, 31504, 41627	SLC6A4 Binding	Binding	Sodium-dependent serotonin transporter	SLC6A4				FALSE	FALSE		1.23002e-10	0.792897	0.88	cmax_margin, free_cmax_margin, ic50	AC50, free margin	FAERS	Yes	-1.00394	Yes	cmax_margin, ic50	Yes	Yes	1418	18	16	19	59	52	65	563	491	1077	401	361	700	5.22514e-10	1.66183e-10	3.86283e-07	1.25093e-09	1.23002e-10	2.25114e-06	0.76416	0.792897	0.736476	0.646266	0.669082	0.619791	1.66183e-10	1.23002e-10	3.86283e-07	5.22514e-10	1.23002e-10	-1.00394
10007776	PT	Catatonia	3295, 41519	DRD3 Binding	Binding	D(3) dopamine receptor	DRD3				FALSE	FALSE		1.38482e-11	0.89918	0.06	cmax_margin, free_cmax_margin, ic50	AC50, free margin	FAERS, SIDER	Yes	-0.230239	Yes	ic50	Yes	Yes	1419	10	10	10	23	20	30	589	506	1219	424	371	815	1.57699e-08	7.5048e-09	2.24687e-10	1.21677e-10	1.38482e-11	1.13913e-10	0.852971	0.844466	0.89918	0.756358	0.769003	0.728057	2.24687e-10	1.38482e-11	1.13913e-10	1.21677e-10	1.38482e-11		-0.230239
10029282	PT	Neuroleptic malignant syndrome	3483, 41521, 42787	CHRM2 Binding	Binding	Muscarinic acetylcholine receptor M2	CHRM2				FALSE	FALSE		6.55134e-09	0.805197	0	ic50	AC50	SIDER	Yes	0	No		No	No	1420	18	19	14	36	33	27	260	224	511	72	58	129	0.00251209	0.0111429	3.26173e-06	0.000349702	0.000809679	6.55134e-09	0.641453	0.610902	0.778306	0.665123	0.656479	0.805197	3.26173e-06	6.55134e-09	6.55134e-09	0.000349702	0.000809679
10029282	PT	Neuroleptic malignant syndrome	13034, 41518, 42789	DRD1 Binding (NIBR assay)	Binding	D(1A) dopamine receptor	DRD1				FALSE	FALSE		6.11418e-17	0.898065	0	cmax_margin, free_cmax_margin, ic50	AC50, free margin	FAERS, SIDER	Yes	-0.202693	Yes	ic50	Yes	Yes	1421	18	19	15	35	31	32	252	222	508	70	60	126	6.6626e-08	3.3717e-08	1.44961e-10	5.91872e-09	3.01418e-09	6.11418e-17	0.749559	0.736724	0.845735	0.775306	0.799462	0.898065	1.44961e-10	6.11418e-17	6.11418e-17	5.91872e-09	3.01418e-09	-0.173521	-0.202693
10029282	PT	Neuroleptic malignant syndrome	3295, 41519	DRD3 Binding	Binding	D(3) dopamine receptor	DRD3				FALSE	FALSE		3.0881e-17	0.800377	0.04	cmax_margin, free_cmax_margin, ic50	AC50, free margin	FAERS, SIDER	Yes	-0.447677	Yes	ic50	Yes	Yes	1422	23	22	21	49	44	49	464	393	1023	142	110	251	1.56468e-07	6.63037e-09	3.93295e-12	7.52738e-11	3.20783e-09	3.0881e-17	0.718188	0.738145	0.800377	0.734119	0.72686	0.799333	3.93295e-12	3.0881e-17	3.0881e-17	7.52738e-11	3.20783e-09	-0.179998	-0.447677
10029282	PT	Neuroleptic malignant syndrome	3176, 31504, 41627	SLC6A4 Binding	Binding	Sodium-dependent serotonin transporter	SLC6A4				FALSE	FALSE		3.65068e-13	0.779807	0.5	free_cmax_margin, ic50	AC50, free margin	SIDER	Yes	-0.342974	Yes	free_cmax_margin, ic50	Yes	Yes	1423	23	22	19	49	45	45	445	386	907	134	108	219	0.00046769	0.000461408	0.000356152	9.77827e-10	1.41184e-08	3.65068e-13	0.62467	0.627473	0.665496	0.695553	0.707202	0.779807	0.000356152	3.65068e-13	3.65068e-13	9.77827e-10	1.41184e-08		-0.342974
10029282	PT	Neuroleptic malignant syndrome	3130	CHRM1 inhibition	inhibition	Muscarinic acetylcholine receptor M1	CHRM1				FALSE	FALSE		1.3113e-07	0.767064	0.13	ic50	AC50	FAERS	Yes	-0.107778	Yes	ic50	No	Yes	1424	22	21	16	44	40	31	332	285	456	102	82	99	3.44544e-06	0.000747386	1.3113e-07	0.000132144	0.0001453	1.32718e-05	0.644852	0.6066	0.767064	0.616756	0.61753	0.714076	1.3113e-07	1.32718e-05	1.3113e-07	3.44544e-06	0.0001453	-0.107778
10029282	PT	Neuroleptic malignant syndrome	3157	DRD2 Binding	Binding	D(2) dopamine receptor	DRD2				FALSE	FALSE		2.31669e-15	0.894758	0.83	cmax_margin, free_cmax_margin, ic50	AC50, free margin	FAERS, SIDER	Yes	-0.323132	Yes	ic50	Yes	Yes	1425	21	21	16	44	41	37	326	281	459	101	80	99	1.03683e-08	1.25299e-09	7.90758e-11	2.81255e-13	1.26163e-10	2.31669e-15	0.736854	0.7414	0.861383	0.783753	0.760976	0.894758	7.90758e-11	2.31669e-15	2.31669e-15	2.81255e-13	1.26163e-10	-0.323132
10029282	PT	Neuroleptic malignant syndrome	5426	HTR1A agonist	agonist	5-hydroxytryptamine receptor 1A	HTR1A				FALSE	FALSE		7.43602e-09	0.740716	0	ic50	AC50	FAERS	Yes	0	No		No	No	1426	21		14			21	296		427			94	6.28044e-05		7.43602e-09			7.54135e-05	0.582851		0.740716			0.693516	7.43602e-09	7.54135e-05	7.43602e-09	6.28044e-05
10029282	PT	Neuroleptic malignant syndrome	5434	ADRA2A antagonist	antagonist	Alpha-2A adrenergic receptor	ADRA2A				FALSE	FALSE		3.00644e-08	0.869926	0	ic50	AC50	FAERS, SIDER	Yes	0	No		No	No	1427	20	20	10		37	21	302	253	404		73	89	0.00348889	0.0757725	3.00644e-08		0.0639999	5.16526e-07	0.59048	0.559684	0.869926		0.554054	0.794543	3.00644e-08	5.16526e-07	3.00644e-08	0.00348889	0.0639999
10001488	PT	Aggression	3125	Gabra1 (rat) inhibition	inhibition	Gamma-aminobutyric acid receptor subunit alpha-1	GABRA1				FALSE	FALSE		3.37768e-18	0.731517	0.78	ic50	AC50	SIDER	Yes	-1.09573	Yes	ic50	No	Yes	1428	25	24	20	65	59	37	379	325	438	229	212	242	0.000133011	0.000254344	8.50366e-05	2.15788e-10	7.99782e-11	3.37768e-18	0.596992	0.6	0.621176	0.620155	0.633754	0.731517	8.50366e-05	3.37768e-18	3.37768e-18	2.15788e-10	7.99782e-11		-1.09573
10036595	PT	Premature delivery	3279	PGR Binding	Binding	Progesterone receptor	PGR				FALSE	FALSE		8.8892e-07	0.704108	0	cmax_margin	total (not free) margin	FAERS	No		Yes		Yes	Yes	1429	11	10	17				208	198	324				8.8892e-07	2.49814e-05	0.000321397				0.704108	0.677273	0.634532				8.8892e-07		0.000321397	8.8892e-07	2.49814e-05
10013916	PT	Dyskinesia	3483, 41521, 42787	CHRM2 Binding	Binding	Muscarinic acetylcholine receptor M2	CHRM2		336	tremors	FALSE	TRUE		5.17718e-10	0.713845	0	ic50	AC50	SIDER	Yes	0	No		No	No	1430			17	51	48	46			600	190	167	331			0.00348842	9.28361e-05	3.62459e-05	5.17718e-10			0.660637	0.613106	0.616205	0.713845	0.00348842	5.17718e-10	5.17718e-10	9.28361e-05	3.62459e-05
10013916	PT	Dyskinesia	13034, 41518, 42789	DRD1 Binding (NIBR assay)	Binding	D(1A) dopamine receptor	DRD1	429, 448			FALSE	TRUE		2.94541e-20	0.782733	0	cmax_margin, free_cmax_margin, ic50	AC50, free margin	FAERS, SIDER	Yes	-0.0662197	No		Yes	No	1431	19	18	18	54	47	54	321	281	594	183	166	327	8.46052e-08	3.81963e-09	3.67732e-08	1.13671e-09	1.56451e-11	2.94541e-20	0.736186	0.755239	0.772166	0.676128	0.69495	0.782733	3.81963e-09	2.94541e-20	2.94541e-20	1.13671e-09	1.56451e-11	-0.0662197
10013916	PT	Dyskinesia	3295, 41519	DRD3 Binding	Binding	D(3) dopamine receptor	DRD3				FALSE	FALSE		1.69937e-24	0.764832	0.02	cmax_margin, free_cmax_margin, ic50	AC50, free margin	FAERS, SIDER	Yes	-0.692103	Yes	ic50	Yes	Yes	1432	25	24	27	79	67	95	567	485	1193	327	292	686	7.33357e-10	5.74328e-11	5.92866e-12	3.45545e-15	2.14135e-14	1.69937e-24	0.746702	0.754596	0.764832	0.687764	0.686107	0.713465	5.92866e-12	1.69937e-24	1.69937e-24	3.45545e-15	2.14135e-14	-0.450823	-0.692103
10013916	PT	Dyskinesia	3124	OPRK1 Binding	Binding	Kappa-type opioid receptor	OPRK1				FALSE	FALSE		1.7719e-09	0.739992	0.04	ic50	AC50	SIDER	Yes	0	No		No	No	1433	17		14	65	54	53	376		456	208	190	230	0.0212216		0.00343965	0.0156304	0.0619152	1.7719e-09	0.612015		0.706767	0.565348	0.554776	0.739992	0.00343965	1.7719e-09	1.7719e-09	0.0156304	0.0619152
10013916	PT	Dyskinesia	3157	DRD2 Binding	Binding	D(2) dopamine receptor	DRD2				FALSE	FALSE		1.6427e-18	0.768096	0.71	ic50	AC50	FAERS, SIDER	Yes	0	No		No	No	1434	23	21	23	71	59	66	404	353	542	222	205	265	3.25785e-06	6.04402e-07	8.26084e-07	1.48708e-12	1.41503e-11	1.6427e-18	0.683653	0.691623	0.729785	0.681322	0.674246	0.768096	6.04402e-07	1.6427e-18	1.6427e-18	1.48708e-12	1.41503e-11
10013916	PT	Dyskinesia	5434	ADRA2A antagonist	antagonist	Alpha-2A adrenergic receptor	ADRA2A				FALSE	FALSE		4.44883e-10	0.735685	0	ic50	AC50	SIDER	Yes	0	No		No	No	1435	21	19	16	68		47	374	317	465	204		235	3.71942e-05	0.0351153	5.15274e-06	0.0355008		4.44883e-10	0.61491	0.567823	0.735685	0.538531		0.711408	5.15274e-06	4.44883e-10	4.44883e-10	3.71942e-05	0.0351153
10013983	PT	Dystonia	13034, 41518, 42789	DRD1 Binding (NIBR assay)	Binding	D(1A) dopamine receptor	DRD1		434, 435, 449	locomotor activity decreased, locomotor activity increased	FALSE	TRUE		6.08249e-11	0.8698	0	cmax_margin, free_cmax_margin, ic50	AC50, free margin	FAERS	Yes	-0.396799	Yes	ic50	Yes	No	1436	12	11	12				328	289	601				1.42699e-09	6.08249e-11	9.0908e-10				0.834604	0.860963	0.8698				6.08249e-11		9.0908e-10	1.42699e-09	6.08249e-11	-0.396799
10013983	PT	Dystonia	3157	DRD2 Binding	Binding	D(2) dopamine receptor	DRD2		466, 467, 470, 479	locomotor activity decreased, locomotor activity increased, stereotypy	FALSE	TRUE		2.46091e-13	0.892335	0.82	cmax_margin, free_cmax_margin, ic50	AC50, free margin	FAERS, SIDER	Yes	-1.11175	Yes	cmax_margin, ic50	Yes	No	1437	13	12	13	11	10	11	419	366	558	305	279	349	6.09475e-11	2.46091e-13	1.99961e-10	6.03352e-12	1.724e-12	2.01613e-08	0.843584	0.874772	0.892335	0.863785	0.867384	0.863115	2.46091e-13	1.724e-12	1.99961e-10	6.03352e-12	2.46091e-13	-0.497991	-1.11175
10013983	PT	Dystonia	3175	HTR3A inhibition	inhibition	5-hydroxytryptamine receptor 3A	HTR3A				FALSE	FALSE		2.18757e-10	0.739669	0.2	ic50	AC50	FAERS	Yes	0	No		No	No	1438		11	11			12		389	836			585		0.0258615	2.18757e-10			0.00519257		0.568824	0.739669			0.597151	2.18757e-10	0.00519257	2.18757e-10		0.0258615
10042458	PT	Suicidal ideation	3176, 31504, 41627	SLC6A4 Binding	Binding	Sodium-dependent serotonin transporter	SLC6A4				FALSE	FALSE		1.35227e-10	0.70921	0.67	cmax_margin, free_cmax_margin	free margin	FAERS	Yes	-0.792454	Yes	cmax_margin, ic50	Yes	Yes	1439	30	30	32	51	48	56	485	420	991	387	346	689	1.35227e-10	1.05188e-09	1.35104e-07	3.69083e-07	1.07649e-06	2.24245e-06	0.70921	0.702381	0.689329	0.631758	0.631834	0.628654	1.35227e-10	3.69083e-07	1.35104e-07	1.35227e-10	1.05188e-09	-0.792454
10013496	PT	Disturbance in attention	3176, 31504, 41627	SLC6A4 Binding	Binding	Sodium-dependent serotonin transporter	SLC6A4				FALSE	FALSE		2.49763e-07	0.706555	0.7	cmax_margin	total (not free) margin	FAERS	Yes	-0.767041	Yes	ic50	Yes	Yes	1440	20	20	23	70	67	86	553	479	1065	338	299	619	2.49763e-07	9.37822e-07	0.000271876	0.000130545	0.000786599	0.00068566	0.706555	0.699948	0.654072	0.590068	0.583387	0.578183	2.49763e-07	0.000130545	0.000271876	2.49763e-07	9.37822e-07	-0.767041
10028521	PT	Mydriasis	3176, 31504, 41627	SLC6A4 Binding	Binding	Sodium-dependent serotonin transporter	SLC6A4				FALSE	FALSE		2.82009e-15	0.794848	1	cmax_margin, free_cmax_margin, ic50	AC50, free margin	FAERS, SIDER	Yes	-0.953625	Yes	ic50	Yes	Yes	1441	14	13	13	68	53	72	561	487	1078	380	353	678	3.77652e-07	1.2847e-07	1.45037e-07	9.26321e-12	2.82009e-15	2.34714e-13	0.743952	0.767888	0.794848	0.658901	0.707601	0.679337	1.2847e-07	2.82009e-15	2.34714e-13	9.26321e-12	2.82009e-15	-0.953625	-0.741886
10028521	PT	Mydriasis	3130	CHRM1 inhibition	inhibition	Muscarinic acetylcholine receptor M1	CHRM1	292			FALSE	TRUE		7.08476e-18	0.775349	0.22	ic50	AC50	SIDER	Yes	0	No		No	No	1442	14	13	12	57	45	46	423	367	549	274	260	324	2.7105e-06	0.000651747	2.66919e-06	1.43423e-10	4.91092e-13	7.08476e-18	0.694276	0.643052	0.775349	0.645857	0.674359	0.774054	2.66919e-06	7.08476e-18	7.08476e-18	1.43423e-10	4.91092e-13
10036000	PT	Poisoning deliberate	3125	Gabra1 (rat) inhibition	inhibition	Gamma-aminobutyric acid receptor subunit alpha-1	GABRA1				FALSE	FALSE		1.48508e-07	0.704666	0.8	ic50	AC50	FAERS	No		Yes		No	Yes	1443	14	13	11				307	264	378				7.42553e-07	1.72253e-06	1.48508e-07				0.659958	0.672203	0.704666				1.48508e-07		1.48508e-07	7.42553e-07	1.72253e-06
10038743	PT	Restlessness	3176, 31504, 41627	SLC6A4 Binding	Binding	Sodium-dependent serotonin transporter	SLC6A4		935, 939, 944, 945	anxiety increased, dizziness, locomotor activity decreased, locomotor activity increased	FALSE	TRUE		5.95962e-08	0.731835	0.78	cmax_margin, free_cmax_margin	free margin	FAERS	Yes	-0.786446	Yes	ic50	Yes	No	1444	18	18	18				471	407	961				5.95962e-08	3.73746e-07	6.33529e-06				0.731835	0.722973	0.718522				5.95962e-08		6.33529e-06	5.95962e-08	3.73746e-07	-0.786446
10019070	PT	Hallucination, auditory	3157	DRD2 Binding	Binding	D(2) dopamine receptor	DRD2	463			FALSE	TRUE		4.40213e-08	0.864222	0.6	cmax_margin, free_cmax_margin, ic50	AC50, free margin	FAERS	Yes	-0.685536	Yes	cmax_margin, ic50	Yes	No	1445	11	11	11				406	356	543				4.40213e-08	3.41162e-07	5.8799e-08				0.814711	0.773621	0.864222				4.40213e-08		5.8799e-08	4.40213e-08	3.41162e-07	-0.685536
10019070	PT	Hallucination, auditory	5426	HTR1A agonist	agonist	5-hydroxytryptamine receptor 1A	HTR1A				FALSE	FALSE		4.0706e-10	0.801411	0.2	ic50	AC50	FAERS	Yes	0	No		No	No	1446	11		10				374		496				1.24187e-09		4.0706e-10				0.668085		0.801411				4.0706e-10		4.0706e-10	1.24187e-09
10011469	PT	Crying	3176, 31504, 41627	SLC6A4 Binding	Binding	Sodium-dependent serotonin transporter	SLC6A4		935	anxiety increased	FALSE	TRUE		6.14811e-10	0.835964	1	cmax_margin, free_cmax_margin	free margin	FAERS	No		Yes		Yes	No	1447	11	11	13			15	432	368	891			95	6.14811e-10	3.95624e-09	3.74676e-06			0.00889424	0.835964	0.830781	0.765259			0.641754	6.14811e-10	0.00889424	3.74676e-06	6.14811e-10	3.95624e-09
10022998	PT	Irritability	3176, 31504, 41627	SLC6A4 Binding	Binding	Sodium-dependent serotonin transporter	SLC6A4				FALSE	FALSE		6.73529e-09	0.757847	0.89	cmax_margin, free_cmax_margin	free margin	FAERS	No		Yes		Yes	Yes	1448	21	18	26	115	98	128	464	400	929	89	77	187	5.6767e-08	6.73529e-09	0.0004581	0.00371454	0.000851657	0.0475668	0.717724	0.757847	0.643413	0.569809	0.592433	0.547021	6.73529e-09	0.000851657	0.0004581	5.6767e-08	6.73529e-09
10048010	PT	Withdrawal syndrome	3176, 31504, 41627	SLC6A4 Binding	Binding	Sodium-dependent serotonin transporter	SLC6A4				FALSE	FALSE		5.3675e-08	0.70684	0.78	free_cmax_margin	free margin	FAERS	Yes	-1.06959	Yes	cmax_margin, ic50	Yes	Yes	1449	19	18	17	30	27	29	509	443	1014	376	342	681	2.35273e-06	9.2055e-07	2.20706e-05	3.96173e-07	5.3675e-08	6.13646e-06	0.691242	0.706358	0.70684	0.669193	0.693199	0.666515	9.2055e-07	5.3675e-08	6.13646e-06	3.96173e-07	5.3675e-08	-1.06959
10053198	PT	Inappropriate antidiuretic hormone secretion	3176, 31504, 41627	SLC6A4 Binding	Binding	Sodium-dependent serotonin transporter	SLC6A4				FALSE	FALSE		1.34314e-10	0.734471	0.88	cmax_margin, free_cmax_margin	free margin	FAERS	Yes	0	No		Yes	No	1450	17	16	20	47	44	55	562	489	1075	402	359	689	7.11802e-07	3.28552e-07	0.000453827	1.34314e-10	9.48804e-10	1.95237e-07	0.717082	0.734471	0.659372	0.675082	0.677323	0.644439	3.28552e-07	1.34314e-10	1.95237e-07	1.34314e-10	9.48804e-10
10053198	PT	Inappropriate antidiuretic hormone secretion	3130	CHRM1 inhibition	inhibition	Muscarinic acetylcholine receptor M1	CHRM1				FALSE	FALSE		7.70272e-10	0.743713	0	ic50	AC50	SIDER	Yes	0	No		No	No	1451	16	13	13	38	35	28	425	372	551	297	271	338	0.0607592	0.0890063	0.0047594	7.70272e-10	8.88943e-09	1.20985e-09	0.5725	0.570926	0.65943	0.660553	0.651766	0.743713	0.0047594	7.70272e-10	1.20985e-09	7.70272e-10	8.88943e-09
10022524	PT	Intentional self-injury	3162	OPRM1 agonist	agonist	Mu-type opioid receptor	OPRM1		828	scratching	FALSE	TRUE		4.00993e-08	0.730262	0	ic50	AC50	FAERS	Yes	0	No		No	No	1452			11						441						4.00993e-08						0.730262				4.00993e-08		4.00993e-08
10029898	PT	Obsessive-compulsive disorder	3295, 41519	DRD3 Binding	Binding	D(3) dopamine receptor	DRD3				FALSE	FALSE		7.60945e-08	0.83831	0	ic50	AC50	FAERS	Yes	-0.594881	Yes	ic50	No	Yes	1453	10	10	10				589	506	1219				8.11937e-06	1.39328e-06	7.60945e-08				0.778608	0.787648	0.83831				7.60945e-08		7.60945e-08	8.11937e-06	1.39328e-06	-0.594881
10001540	PT	Akathisia	13034, 41518, 42789	DRD1 Binding (NIBR assay)	Binding	D(1A) dopamine receptor	DRD1	435, 442			FALSE	TRUE		2.29453e-18	0.958436	0	cmax_margin, free_cmax_margin, ic50	AC50, free margin	FAERS, SIDER	Yes	-0.137499	Yes	ic50	Yes	No	1454	13	13	10	34	30	31	292	259	569	76	70	174	1.41673e-08	2.12555e-09	3.53027e-12	2.69945e-09	5.61225e-10	2.29453e-18	0.799658	0.79997	0.958436	0.765093	0.779524	0.874305	3.53027e-12	2.29453e-18	2.29453e-18	2.69945e-09	5.61225e-10	-0.137499
10001540	PT	Akathisia	3295, 41519	DRD3 Binding	Binding	D(3) dopamine receptor	DRD3				FALSE	FALSE		4.72137e-25	0.874158	0.04	cmax_margin, free_cmax_margin, ic50	AC50, free margin	FAERS, SIDER	Yes	-0.603678	Yes	ic50	Yes	Yes	1455	18	17	15	51	46	53	528	453	1148	147	128	372	4.40006e-06	6.80041e-09	2.20232e-13	3.27614e-14	1.48702e-11	4.72137e-25	0.711858	0.762304	0.874158	0.770308	0.740319	0.805031	2.20232e-13	4.72137e-25	4.72137e-25	3.27614e-14	1.48702e-11		-0.603678
10001540	PT	Akathisia	3161, 41626	SLC6A2 Binding	Binding	Sodium-dependent noradrenaline transporter	SLC6A2	911			FALSE	TRUE		3.15432e-13	0.808455	0.16	ic50	AC50	FAERS, SIDER	Yes	0	No		No	No	1456			15	50	43	50			1025	146	129	310			1.7497e-08	0.00306862	0.00845127	3.15432e-13			0.808455	0.589178	0.576348	0.740065	1.7497e-08	3.15432e-13	3.15432e-13	0.00306862	0.00845127
10001540	PT	Akathisia	3176, 31504, 41627	SLC6A4 Binding	Binding	Sodium-dependent serotonin transporter	SLC6A4	935, 945			FALSE	TRUE		1.12884e-12	0.874439	0.75	cmax_margin, free_cmax_margin, ic50	AC50, free margin	FAERS, SIDER	Yes	-0.867919	Yes	free_cmax_margin, ic50	Yes	No	1457	18	17	14	51	44	50	509	446	1018	142	131	310	4.86121e-08	6.96628e-08	5.12427e-12	7.4236e-07	4.43581e-07	1.12884e-12	0.731009	0.737075	0.874439	0.651477	0.667245	0.729129	5.12427e-12	1.12884e-12	1.12884e-12	4.86121e-08	6.96628e-08	-0.867919	-0.611277
10001540	PT	Akathisia	3124	OPRK1 Binding	Binding	Kappa-type opioid receptor	OPRK1	775			FALSE	TRUE		2.93058e-09	0.797856	0	ic50	AC50	SIDER	Yes	0	No		No	No	1458	14		11	38		34	348		438	86		118	0.0635567		0.000636173	0.0111369		2.93058e-09	0.595956		0.770133	0.593635		0.797856	0.000636173	2.93058e-09	2.93058e-09	0.0111369
10001540	PT	Akathisia	3157	DRD2 Binding	Binding	D(2) dopamine receptor	DRD2	467			FALSE	TRUE		9.3591e-15	0.894379	0.86	cmax_margin, free_cmax_margin, ic50	AC50, free margin	FAERS, SIDER	Yes	-0.469897	Yes	ic50	Yes	No	1459	16	15	13	45	41	44	374	327	520	97	87	142	4.00115e-08	1.6774e-10	1.40884e-10	5.80388e-11	8.89553e-09	9.3591e-15	0.759609	0.789195	0.894379	0.769072	0.728343	0.824584	1.40884e-10	9.3591e-15	9.3591e-15	5.80388e-11	1.6774e-10	-0.469897	-0.324938
10001540	PT	Akathisia	3175	HTR3A inhibition	inhibition	5-hydroxytryptamine receptor 3A	HTR3A				FALSE	FALSE		9.52592e-12	0.736299	0.17	ic50	AC50	FAERS	Yes	0	No		No	No	1460		14	13			48		351	779			234		0.0792693	9.52592e-12			1.32363e-06		0.549044	0.736299			0.603054	9.52592e-12	1.32363e-06	9.52592e-12		0.0792693
10001540	PT	Akathisia	5426	HTR1A agonist	agonist	5-hydroxytryptamine receptor 1A	HTR1A	625, 636, 639			FALSE	TRUE		2.3622e-08	0.725284	0	ic50	AC50	FAERS	Yes	0	No		No	No	1461	17		11			31	344		480			139	8.1021e-06		8.85548e-07			2.3622e-08	0.603454		0.725284			0.69088	8.85548e-07	2.3622e-08	2.3622e-08	8.1021e-06
10012239	PT	Delusion	13034, 41518, 42789	DRD1 Binding (NIBR assay)	Binding	D(1A) dopamine receptor	DRD1				FALSE	FALSE		5.05465e-09	0.786364	0.06	ic50	AC50	SIDER	Yes	-0.0883528	Yes	ic50	No	Yes	1462	10	10	10	37	33	32	332	292	605	243	221	397	3.85437e-05	1.96626e-05	1.41009e-05	1.52458e-05	5.61803e-08	5.05465e-09	0.747892	0.74589	0.786364	0.64242	0.677773	0.725598	1.41009e-05	5.05465e-09	5.05465e-09	1.52458e-05	5.61803e-08		-0.0883528
10012239	PT	Delusion	3295, 41519	DRD3 Binding	Binding	D(3) dopamine receptor	DRD3				FALSE	FALSE		7.18765e-09	0.847328	0	ic50	AC50	FAERS	Yes	-0.495797	Yes	ic50	No	Yes	1463	11	11	11	68	59	71	588	505	1218	413	368	824	2.08692e-05	5.8989e-06	7.18765e-09	0.00146982	6.62751e-05	1.06314e-08	0.753556	0.757696	0.847328	0.579583	0.600405	0.636153	7.18765e-09	1.06314e-08	7.18765e-09	2.08692e-05	5.8989e-06	-0.495797
10012239	PT	Delusion	3130	CHRM1 inhibition	inhibition	Muscarinic acetylcholine receptor M1	CHRM1				FALSE	FALSE		3.31499e-11	0.765315	0.04	ic50	AC50	SIDER	Yes	-0.418325	Yes	ic50	No	Yes	1464	11	11	10	63	53	49	431	375	555	288	267	336	7.85262e-05	0.00198718	3.79117e-05	2.94919e-09	4.11289e-09	3.31499e-11	0.684666	0.641333	0.765315	0.627177	0.631192	0.706845	3.79117e-05	3.31499e-11	3.31499e-11	2.94919e-09	4.11289e-09		-0.418325
10015832	PT	Extrapyramidal disorder	13034, 41518, 42789	DRD1 Binding (NIBR assay)	Binding	D(1A) dopamine receptor	DRD1		429, 434, 435, 448, 449, 450, 451	dyskinesia, locomotor activity decreased, locomotor activity increased, parkinsonian symptoms (tremors), parkinsonism	FALSE	TRUE		4.70484e-24	0.916208	0	cmax_margin, free_cmax_margin, ic50	AC50, free margin	FAERS, SIDER	Yes	-0.33662	Yes	ic50	Yes	No	1465	13	13	11	45	42	42	321	281	594	183	166	327	5.9259e-09	1.1886e-09	3.357e-11	7.83656e-14	8.90368e-16	4.70484e-24	0.805056	0.803586	0.916208	0.740862	0.755594	0.845493	3.357e-11	4.70484e-24	4.70484e-24	7.83656e-14	8.90368e-16	-0.33662
10015832	PT	Extrapyramidal disorder	3295, 41519	DRD3 Binding	Binding	D(3) dopamine receptor	DRD3				FALSE	FALSE		5.12295e-33	0.874626	0.03	cmax_margin, free_cmax_margin, ic50	AC50, free margin	FAERS, SIDER	Yes	-0.698517	Yes	ic50	Yes	Yes	1466	16	15	14	69	64	76	567	485	1193	327	292	686	1.93004e-07	5.1303e-09	1.33308e-12	2.52406e-21	4.06191e-19	5.12295e-33	0.754464	0.779519	0.874626	0.745513	0.729238	0.778186	1.33308e-12	5.12295e-33	5.12295e-33	2.52406e-21	4.06191e-19		-0.698517
10015832	PT	Extrapyramidal disorder	3176, 31504, 41627	SLC6A4 Binding	Binding	Sodium-dependent serotonin transporter	SLC6A4		944, 945, 951	locomotor activity decreased, locomotor activity increased, tremor	FALSE	TRUE		2.92331e-21	0.811148	0.5	ic50	AC50	FAERS, SIDER	Yes	-0.738009	Yes	ic50	No	No	1467	16	14	12	70	63	71	549	478	1063	316	286	580	1.15375e-05	6.94331e-06	9.7089e-08	2.13794e-13	8.11599e-12	2.92331e-21	0.695867	0.717797	0.811148	0.676718	0.674437	0.737834	9.7089e-08	2.92331e-21	2.92331e-21	2.13794e-13	8.11599e-12	-0.508743	-0.738009
10015832	PT	Extrapyramidal disorder	3130	CHRM1 inhibition	inhibition	Muscarinic acetylcholine receptor M1	CHRM1		287, 303	locomotor activity decreased, locomotor activity increased	FALSE	TRUE		3.16204e-16	0.751901	0	ic50	AC50	SIDER	Yes	0	No		No	No	1468	17	16	14	66	60	52	410	358	538	218	204	263	0.00788433	0.0320108	0.00346087	1.7498e-10	1.52591e-08	3.16204e-16	0.601291	0.582053	0.659519	0.642341	0.626389	0.751901	0.00346087	3.16204e-16	3.16204e-16	1.7498e-10	1.52591e-08
10015832	PT	Extrapyramidal disorder	3157	DRD2 Binding	Binding	D(2) dopamine receptor	DRD2		466, 467, 470, 479	locomotor activity decreased, locomotor activity increased, stereotypy	FALSE	TRUE		5.88025e-25	0.90228	0.71	cmax_margin, free_cmax_margin, ic50	AC50, free margin	FAERS, SIDER	Yes	-0.707328	Yes	cmax_margin, ic50	Yes	No	1469	16	16	14	64	59	61	404	353	542	222	205	265	1.44626e-10	6.99629e-12	1.18113e-11	1.04928e-17	8.1668e-15	5.88025e-25	0.802908	0.804001	0.90228	0.738246	0.709136	0.833715	6.99629e-12	5.88025e-25	5.88025e-25	1.04928e-17	8.1668e-15	-0.707328
10015832	PT	Extrapyramidal disorder	5363	CHRM2 antagonist	antagonist	Muscarinic acetylcholine receptor M2	CHRM2		336	tremors	FALSE	TRUE		5.86172e-10	0.711271	0	ic50	AC50	SIDER	Yes	0	No		No	No	1470	16	15	13	60	55	42	373	325	460	202	186	229	0.00680874	0.0205658	0.0384304	8.80455e-05	0.00103686	5.86172e-10	0.589477	0.572103	0.611538	0.581848	0.562854	0.711271	0.00680874	5.86172e-10	5.86172e-10	8.80455e-05	0.00103686
10015832	PT	Extrapyramidal disorder	5426	HTR1A agonist	agonist	5-hydroxytryptamine receptor 1A	HTR1A		624, 625, 633, 636, 639	locomotor activity decreased, locomotor activity increased, potentially anxiogenic, stereotypy	FALSE	TRUE		1.50551e-08	0.72563	0	ic50	AC50	FAERS	Yes	0	No		No	No	1471	16		11			39	372		498			256	3.485e-06		8.81544e-07			1.50551e-08	0.610635		0.72563			0.647586	8.81544e-07	1.50551e-08	1.50551e-08	3.485e-06
10033864	PT	Paranoia	3176, 31504, 41627	SLC6A4 Binding	Binding	Sodium-dependent serotonin transporter	SLC6A4				FALSE	FALSE		9.39867e-08	0.781474	0.6	cmax_margin, free_cmax_margin	free margin	FAERS	Yes	-0.678789	Yes	ic50	Yes	Yes	1472	11	10	11	57	48	64	549	475	1063	344	310	632	4.56655e-07	7.12555e-07	2.21003e-05	2.30782e-06	9.39867e-08	0.000198646	0.768588	0.781474	0.75759	0.622858	0.654637	0.59731	4.56655e-07	9.39867e-08	2.21003e-05	4.56655e-07	9.39867e-08	-0.678789
10033864	PT	Paranoia	3175	HTR3A inhibition	inhibition	5-hydroxytryptamine receptor 3A	HTR3A				FALSE	FALSE		4.09452e-11	0.764198	0	ic50	AC50	FAERS	Yes	0	No		No	No	1473			10						817						4.09452e-11						0.764198				4.09452e-11		4.09452e-11
10033864	PT	Paranoia	5426	HTR1A agonist	agonist	5-hydroxytryptamine receptor 1A	HTR1A				FALSE	FALSE		5.93254e-09	0.769909	0	ic50	AC50	FAERS	Yes	0	No		No	No	1474	11		11	42		35	373		500	227		287	5.93254e-09		6.98373e-09	3.88553e-05		3.69565e-06	0.667073		0.769909	0.555119		0.622598	5.93254e-09	3.69565e-06	6.98373e-09	5.93254e-09
10034010	PT	Parkinsonism	13034, 41518, 42789	DRD1 Binding (NIBR assay)	Binding	D(1A) dopamine receptor	DRD1	451	434, 435, 449	locomotor activity decreased, locomotor activity increased	FALSE	TRUE		7.16034e-17	0.89075	0	cmax_margin, free_cmax_margin, ic50	AC50, free margin	FAERS, SIDER	Yes	-0.380239	Yes	ic50	Yes	No	1475	11	11	10	28	25	28	326	286	600	249	226	399	5.15894e-08	8.60049e-07	2.53461e-09	6.73061e-13	1.97183e-14	7.16034e-17	0.812883	0.770184	0.89075	0.765993	0.780973	0.840449	2.53461e-09	7.16034e-17	7.16034e-17	6.73061e-13	1.97183e-14	-0.380239	-0.140274
10034010	PT	Parkinsonism	3295, 41519	DRD3 Binding	Binding	D(3) dopamine receptor	DRD3				FALSE	FALSE		1.68322e-23	0.895369	0.05	cmax_margin, free_cmax_margin, ic50	AC50, free margin	FAERS, SIDER	Yes	-0.864696	Yes	ic50	Yes	Yes	1476	13	13	12	36	32	39	581	498	1211	441	391	851	1.38805e-07	2.59287e-08	4.43772e-12	4.57581e-18	1.64055e-18	1.68322e-23	0.785913	0.787303	0.895369	0.785273	0.787004	0.813101	4.43772e-12	1.68322e-23	1.68322e-23	4.57581e-18	1.64055e-18		-0.864696
10034010	PT	Parkinsonism	3161, 41626	SLC6A2 Binding	Binding	Sodium-dependent noradrenaline transporter	SLC6A2		910, 911	locomotor activity decreased, locomotor activity increased	FALSE	TRUE		1.83269e-10	0.794321	0.11	ic50	AC50	SIDER	Yes	0	No		No	No	1477	13		12	36	32	36	575		1083	436	382	732	0.0198314		1.49189e-06	0.00720383	0.0856046	1.83269e-10	0.618261		0.794321	0.584735	0.552642	0.728408	1.49189e-06	1.83269e-10	1.83269e-10	0.00720383	0.0856046
10034010	PT	Parkinsonism	3176, 31504, 41627	SLC6A4 Binding	Binding	Sodium-dependent serotonin transporter	SLC6A4		935, 944, 945, 951	anxiety increased, locomotor activity decreased, locomotor activity increased, tremor	FALSE	TRUE		2.2059e-12	0.809082	0.67	cmax_margin, free_cmax_margin, ic50	AC50, free margin	FAERS, SIDER	Yes	-0.874663	Yes	ic50	Yes	No	1478	13	12	11	37	33	36	563	490	1079	429	385	736	4.55804e-07	8.38918e-07	4.09491e-07	2.02743e-05	7.24277e-06	2.2059e-12	0.75222	0.760799	0.809082	0.631166	0.648327	0.737168	4.09491e-07	2.2059e-12	2.2059e-12	4.55804e-07	8.38918e-07	-0.874663	-0.207074
10034010	PT	Parkinsonism	3131	CHRM3 Binding	Binding	Muscarinic acetylcholine receptor M3	CHRM3				FALSE	FALSE		3.74765e-07	0.760919	0	ic50	AC50	FAERS	Yes	-0.306409	Yes	ic50	No	Yes	1479	13	14	11	32	31	29	425	379	793	322	299	573	0.000498465	0.00127679	3.74765e-07	0.00340829	0.0116996	8.88092e-05	0.647783	0.631455	0.760919	0.582298	0.570612	0.62072	3.74765e-07	8.88092e-05	3.74765e-07	0.000498465	0.00127679	-0.306409
10034010	PT	Parkinsonism	3157	DRD2 Binding	Binding	D(2) dopamine receptor	DRD2		466, 467, 470, 479	locomotor activity decreased, locomotor activity increased, stereotypy	FALSE	TRUE		1.43048e-19	0.891274	0.87	cmax_margin, free_cmax_margin, ic50	AC50, free margin	FAERS, SIDER	Yes	-1.15318	Yes	ic50	Yes	No	1480	13	13	12	31	28	28	417	363	555	315	286	361	1.07492e-08	1.1364e-09	3.2343e-09	1.56471e-18	5.22428e-16	1.43048e-19	0.800959	0.800593	0.877703	0.808807	0.780095	0.891274	1.1364e-09	1.43048e-19	1.43048e-19	1.56471e-18	5.22428e-16	-1.15318
10034010	PT	Parkinsonism	5426	HTR1A agonist	agonist	5-hydroxytryptamine receptor 1A	HTR1A		624, 625, 633, 636, 639	locomotor activity decreased, locomotor activity increased, potentially anxiogenic, stereotypy	FALSE	TRUE		7.05435e-12	0.801667	0.09	ic50	AC50	FAERS, SIDER	Yes	0	No		No	No	1481	13		10	30		18	384		510	293		340	7.05435e-12		3.37315e-10	8.18294e-06		7.28312e-10	0.678586		0.801667	0.574175		0.732925	7.05435e-12	7.28312e-10	3.37315e-10	7.05435e-12
10040477	PT	Sexual dysfunction	3295, 41519	DRD3 Binding	Binding	D(3) dopamine receptor	DRD3				FALSE	FALSE		1.39793e-09	0.881199	0	ic50	AC50	FAERS	Yes	-0.194176	Yes	cmax_margin	No	Yes	1482	10	10	10	40	37	44	588	505	1218	336	288	690	3.68356e-06	4.1092e-05	1.39793e-09	0.00531948	0.0015792	0.000510502	0.789201	0.744653	0.881199	0.584077	0.594876	0.600165	1.39793e-09	0.000510502	1.39793e-09	3.68356e-06	4.1092e-05	-0.194176
10040477	PT	Sexual dysfunction	3157	DRD2 Binding	Binding	D(2) dopamine receptor	DRD2				FALSE	FALSE		4.94805e-07	0.813636	0.8	cmax_margin	total (not free) margin	FAERS	Yes	-0.526482	Yes	cmax_margin, ic50	Yes	Yes	1483	10	10	10	38	34	28	423	369	561	228	204	286	4.94805e-07	5.28496e-06	7.74518e-06	0.0780453	0.0424896	0.00392049	0.799764	0.754336	0.813636	0.55494	0.563581	0.620317	4.94805e-07	0.00392049	7.74518e-06	4.94805e-07	5.28496e-06	-0.526482
10028330	PT	Muscle rigidity	3483, 41521, 42787	CHRM2 Binding	Binding	Muscarinic acetylcholine receptor M2	CHRM2		320	muscle cramps	FALSE	TRUE		8.75052e-08	0.770593	0	ic50	AC50	SIDER	Yes	0	No		No	No	1484	14	13	11	28	25	20	326	280	592	189	169	329	0.0515272	0.0232807	0.0028317	0.0147126	0.0320166	8.75052e-08	0.600679	0.617857	0.700169	0.592593	0.582485	0.770593	0.0028317	8.75052e-08	8.75052e-08	0.0147126	0.0232807
10028330	PT	Muscle rigidity	13034, 41518, 42789	DRD1 Binding (NIBR assay)	Binding	D(1A) dopamine receptor	DRD1				FALSE	FALSE		4.18322e-16	0.849079	0	cmax_margin, free_cmax_margin, ic50	AC50, free margin	FAERS, SIDER	Yes	-0.462843	Yes	ic50	Yes	Yes	1485	13	12	11	30	25	26	315	276	587	179	164	320	6.69609e-07	1.16863e-08	1.89547e-08	4.13479e-10	6.60832e-12	4.18322e-16	0.754335	0.786081	0.849079	0.729236	0.763659	0.847356	1.16863e-08	4.18322e-16	4.18322e-16	4.13479e-10	6.60832e-12	-0.462843
10028330	PT	Muscle rigidity	3295, 41519	DRD3 Binding	Binding	D(3) dopamine receptor	DRD3				FALSE	FALSE		3.12363e-20	0.789692	0.04	cmax_margin, free_cmax_margin, ic50	AC50, free margin	FAERS, SIDER	Yes	-0.522511	Yes	ic50	Yes	Yes	1486	18	17	15	41	36	44	562	481	1190	332	292	691	0.000111123	5.73504e-06	1.19852e-08	1.74282e-13	3.38665e-13	3.12363e-20	0.6767	0.702397	0.789692	0.73156	0.734399	0.775243	1.19852e-08	3.12363e-20	3.12363e-20	1.74282e-13	3.38665e-13		-0.522511
10028330	PT	Muscle rigidity	3176, 31504, 41627	SLC6A4 Binding	Binding	Sodium-dependent serotonin transporter	SLC6A4				FALSE	FALSE		4.77353e-08	0.744886	0.75	free_cmax_margin	free margin	FAERS	Yes	-0.878767	Yes	ic50	Yes	Yes	1487	18	16	15	41	34	38	543	472	1056	318	284	582	1.06703e-06	3.37263e-07	2.43551e-06	0.00230427	0.000714785	4.77353e-08	0.703141	0.728416	0.744886	0.584906	0.60553	0.679666	3.37263e-07	4.77353e-08	4.77353e-08	1.06703e-06	3.37263e-07	-0.878767
10028330	PT	Muscle rigidity	3131	CHRM3 Binding	Binding	Muscarinic acetylcholine receptor M3	CHRM3		356	muscle cramps	FALSE	TRUE		9.0497e-07	0.712586	0	ic50	AC50	FAERS	Yes	0	No		No	No	1488	16	14	15			32	409	366	776			459	0.00179863	0.000822595	9.0497e-07			4.84645e-05	0.615144	0.633782	0.712586			0.621221	9.0497e-07	4.84645e-05	9.0497e-07	0.00179863	0.000822595
10028330	PT	Muscle rigidity	3157	DRD2 Binding	Binding	D(2) dopamine receptor	DRD2				FALSE	FALSE		1.14677e-16	0.836083	0.88	cmax_margin, free_cmax_margin, ic50	AC50, free margin	SIDER	Yes	0	No		Yes	No	1489	16	14	12	34	32	33	401	348	541	236	210	281	0.00263081	0.000136749	0.000115825	3.29897e-15	2.53981e-13	1.14677e-16	0.636222	0.670567	0.742991	0.771311	0.745685	0.836083	0.000115825	1.14677e-16	1.14677e-16	3.29897e-15	2.53981e-13
10028330	PT	Muscle rigidity	5426	HTR1A agonist	agonist	5-hydroxytryptamine receptor 1A	HTR1A				FALSE	FALSE		3.50228e-12	0.73212	0.1	ic50	AC50	SIDER	Yes	0	No		No	No	1490	15		11	32		21	369		498	215		263	0.000330565		6.86386e-05	3.40009e-06		3.50228e-12	0.585637		0.679445	0.573183		0.73212	6.86386e-05	3.50228e-12	3.50228e-12	3.40009e-06
10043431	PT	Thinking abnormal	3175	HTR3A inhibition	inhibition	5-hydroxytryptamine receptor 3A	HTR3A				FALSE	FALSE		4.8558e-11	0.764383	0	ic50	AC50	FAERS	No		Yes		No	Yes	1491			10						737						4.8558e-11						0.764383				4.8558e-11		4.8558e-11
10046555	PT	Urinary retention	3124	OPRK1 Binding	Binding	Kappa-type opioid receptor	OPRK1				FALSE	FALSE		7.03926e-10	0.712079	0.02	ic50	AC50	SIDER	Yes	-0.440012	Yes	ic50	No	Yes	1492			12	98	90	89			459	148	125	176			0.0877306	0.0196138	0.0321047	7.03926e-10			0.629993	0.563672	0.562489	0.712079	0.0877306	7.03926e-10	7.03926e-10	0.0196138	0.0321047		-0.440012
10019664	HT	Hepatic failure and associated disorders	3279	PGR Binding	Binding	Progesterone receptor	PGR				FALSE	FALSE	FALSE	3.00481e-07	0.708081	0	cmax_margin	total (not free) margin	FAERS	No		Yes		Yes	Yes	1493	11	12	28				180	168	263				3.00481e-07	4.49119e-07	0.0313015				0.708081	0.68874	0.565318				3.00481e-07		0.0313015	3.00481e-07	4.49119e-07
10026847	HT	Marrow depression and hypoplastic anemias	3279	PGR Binding	Binding	Progesterone receptor	PGR				FALSE	FALSE	FALSE	9.27692e-08	0.704996	0	cmax_margin	total (not free) margin	FAERS	No		Yes		Yes	Yes	1494	13	16	30				194	175	286				9.27692e-08	4.2506e-06	0.0126592				0.704996	0.662143	0.573427				9.27692e-08		0.0126592	9.27692e-08	4.2506e-06
10011827	HT	Cytomegaloviral infections	3279	PGR Binding	Binding	Progesterone receptor	PGR				FALSE	FALSE	TRUE	8.79442e-12	0.781347	0	cmax_margin, free_cmax_margin, ic50	AC50, free margin	FAERS	Yes	0	No		Yes	No	1495	10	10	12				204	193	316				1.75543e-11	8.79442e-12	4.67182e-09				0.778922	0.781347	0.756461				8.79442e-12		4.67182e-09	1.75543e-11	8.79442e-12
10038909	HT	Retinal, choroid and vitreous infections and inflammations	3279	PGR Binding	Binding	Progesterone receptor	PGR				FALSE	FALSE	TRUE	7.91452e-09	0.729793	0	free_cmax_margin	free margin	FAERS	Yes	0	No		Yes	No	1496		10	12			15		193	316			146		7.91452e-09	1.03134e-06			0.0804622		0.729793	0.713871			0.56484	7.91452e-09	0.0804622	1.03134e-06		7.91452e-09
10024291	HT	Leukemias acute myeloid	3279	PGR Binding	Binding	Progesterone receptor	PGR				FALSE	FALSE	TRUE	4.45052e-07	0.733528	0	ic50	AC50	FAERS	No		Yes		No	No	1497			11						327						4.45052e-07						0.733528				4.45052e-07		4.45052e-07
10040054	HT	Sepsis, bacteremia, viremia and fungemia NEC	3279	PGR Binding	Binding	Progesterone receptor	PGR				FALSE	FALSE	TRUE	1.65443e-08	0.726059	0	cmax_margin	total (not free) margin	FAERS	No		Yes		Yes	No	1498	12	16	33				181	167	269				1.65443e-08	2.26859e-06	0.0310176				0.726059	0.665045	0.561451				1.65443e-08		0.0310176	1.65443e-08	2.26859e-06
10003486	HT	Aspergillus infections	3279	PGR Binding	Binding	Progesterone receptor	PGR				FALSE	FALSE	TRUE	5.09764e-11	0.777551	0	cmax_margin, free_cmax_margin, ic50	AC50, free margin	FAERS	Yes	0	No		Yes	No	1499	10	10	12				206	196	321				4.47377e-10	5.09764e-11	1.06957e-08				0.772816	0.777551	0.755452				5.09764e-11		1.06957e-08	4.47377e-10	5.09764e-11
10017537	HT	Fungal lower respiratory tract infections	3279	PGR Binding	Binding	Progesterone receptor	PGR				FALSE	FALSE	TRUE	1.07941e-10	0.77931	0	cmax_margin, free_cmax_margin	free margin	FAERS	Yes	0	No		Yes	No	1500	10	10	14				188	174	285				6.74798e-10	1.07941e-10	1.15518e-06				0.773936	0.77931	0.709398				1.07941e-10		1.15518e-06	6.74798e-10	1.07941e-10
10057190	HT	Respiratory tract infections NEC	3279	PGR Binding	Binding	Progesterone receptor	PGR				FALSE	FALSE	FALSE	5.22816e-08	0.731579	0	free_cmax_margin	free margin	FAERS	Yes	0	No		Yes	No	1501		10	11					174	285					5.22816e-08	1.32791e-06					0.727586	0.731579				5.22816e-08		1.32791e-06		5.22816e-08
10030975	HT	Oral dryness and saliva altered	3130	CHRM1 inhibition	inhibition	Muscarinic acetylcholine receptor M1	CHRM1		294	salivation increased	FALSE	TRUE	FALSE	8.33153e-09	0.739397	0	ic50	AC50	FAERS	Yes	-0.490583	Yes	ic50	No	No	1502	21	20	19	215	204	185	421	366	546	134	113	196	1.86394e-05	4.95259e-06	3.72812e-07	0.00428855	0.00809866	8.33153e-09	0.64659	0.656694	0.739397	0.547969	0.545593	0.620353	3.72812e-07	8.33153e-09	8.33153e-09	1.86394e-05	4.95259e-06	-0.490583
10030975	HT	Oral dryness and saliva altered	3131	CHRM3 Binding	Binding	Muscarinic acetylcholine receptor M3	CHRM3		362, 367, 373	dry mouth, salivation decreased, salivation increased	FALSE	TRUE	TRUE	1.51028e-08	0.711113	0.2	ic50	AC50	FAERS	Yes	0	No		No	No	1503	20	19	21	220	207	278	421	377	788	136	124	321	5.94209e-06	7.64395e-05	1.51028e-08	0.00211656	0.00357344	2.29289e-06	0.65576	0.638978	0.711113	0.550067	0.548348	0.562793	1.51028e-08	2.29289e-06	1.51028e-08	5.94209e-06	7.64395e-05
10076292	HT	Overdoses NEC	3124	OPRK1 Binding	Binding	Kappa-type opioid receptor	OPRK1				FALSE	FALSE	TRUE	8.19712e-08	0.715033	0	ic50	AC50	FAERS	No		Yes		No	No	1504	64	58	47				334	280	427				0.0184196	0.00906377	8.19712e-08				0.563085	0.573461	0.715033				8.19712e-08		8.19712e-08	0.0184196	0.00906377
10037514	HT	Pupil disorders	3483, 41521, 42787	CHRM2 Binding	Binding	Muscarinic acetylcholine receptor M2	CHRM2		323, 326	ptosis, pupil diameter decreased	FALSE	TRUE	TRUE	3.79204e-15	0.788994	0.15	free_cmax_margin, ic50	AC50, free margin	SIDER	Yes	-0.0324246	No		Yes	No	1505	15	16	11	52	38	52	333	283	598	194	183	331	0.00467213	0.0297468	2.07805e-05	4.861e-09	6.03984e-14	3.79204e-15	0.647648	0.60667	0.788994	0.676596	0.751798	0.757001	2.07805e-05	3.79204e-15	3.79204e-15	4.861e-09	6.03984e-14		-0.0324246
10037514	HT	Pupil disorders	3176, 31504, 41627	SLC6A4 Binding	Binding	Sodium-dependent serotonin transporter	SLC6A4				FALSE	FALSE	TRUE	7.5366e-15	0.738633	0.78	ic50	AC50	FAERS	Yes	0	No		No	No	1506	20	20	18	90	69	97	554	480	1063	326	308	608	1.50192e-05	2.45926e-05	6.4232e-07	5.95916e-11	7.5366e-15	2.18502e-12	0.674097	0.672813	0.738633	0.639536	0.687935	0.651841	6.4232e-07	7.5366e-15	2.18502e-12	5.95916e-11	7.5366e-15
10037514	HT	Pupil disorders	3130	CHRM1 inhibition	inhibition	Muscarinic acetylcholine receptor M1	CHRM1		291, 292	ptosis, pupil diameter decreased	FALSE	TRUE	TRUE	4.33249e-16	0.746714	0.19	ic50	AC50	SIDER	Yes	-0.080505	Yes	ic50	No	No	1507	19	19	16	77	60	61	418	362	542	236	228	285	1.39433e-05	0.00208062	1.62561e-06	4.1385e-08	1.84727e-10	4.33249e-16	0.656887	0.608898	0.746714	0.61094	0.637463	0.733937	1.62561e-06	4.33249e-16	4.33249e-16	4.1385e-08	1.84727e-10		-0.080505
10019972	HT	Herpes viral infections	3279	PGR Binding	Binding	Progesterone receptor	PGR				FALSE	FALSE	TRUE	1.26579e-13	0.800754	0	cmax_margin, free_cmax_margin	free margin	FAERS	Yes	0	No		Yes	No	1508	12	11	17				204	193	316				3.49858e-12	1.26579e-13	1.19124e-07				0.771446	0.800754	0.697599				1.26579e-13		1.19124e-07	3.49858e-12	1.26579e-13
10079102	HT	Substance related and addictive disorders	13034, 41518, 42789	DRD1 Binding (NIBR assay)	Binding	D(1A) dopamine receptor	DRD1		428	drug abuse/dependence	FALSE	TRUE	FALSE	7.59084e-10	0.719957	0	ic50	AC50	SIDER	Yes	-0.390679	Yes	ic50	No	No	1509	47	37	38	49	36	43	282	252	562	129	120	239	0.0141767	0.000448118	4.12764e-06	0.00109806	3.59191e-07	7.59084e-10	0.573148	0.611701	0.660704	0.61003	0.687384	0.719957	4.12764e-06	7.59084e-10	7.59084e-10	0.00109806	3.59191e-07		-0.390679
10079102	HT	Substance related and addictive disorders	3124	OPRK1 Binding	Binding	Kappa-type opioid receptor	OPRK1		784	drug abuse/dependence	FALSE	TRUE	TRUE	1.43972e-10	0.763948	0.07	ic50	AC50	FAERS, SIDER	Yes	-0.836076	Yes	ic50	No	No	1510	50	44	36	69	59	53	331	280	429	149	130	186	0.0380201	0.00635862	1.60287e-07	0.00238756	0.000606305	1.43972e-10	0.56145	0.587256	0.737212	0.590507	0.612321	0.763948	1.60287e-07	1.43972e-10	1.43972e-10	0.00238756	0.000606305	-0.476039	-0.836076
10030059	HT	Ocular nerve and muscle disorders	3157	DRD2 Binding	Binding	D(2) dopamine receptor	DRD2				FALSE	FALSE	TRUE	2.97434e-11	0.801095	0.6	cmax_margin	total (not free) margin	FAERS	Yes	0	No		Yes	No	1511	10	10	13	51	46	55	411	358	549	238	228	289	4.4237e-07	4.85236e-06	0.000579566	1.20219e-09	2.97434e-11	1.09878e-07	0.801095	0.754469	0.711854	0.672763	0.677965	0.663951	4.4237e-07	2.97434e-11	1.09878e-07	1.20219e-09	2.97434e-11
10073299	HT	Pathways and sources of exposure	3130	CHRM1 inhibition	inhibition	Muscarinic acetylcholine receptor M1	CHRM1				FALSE	FALSE	FALSE	6.19007e-07	0.711573	0	cmax_margin	total (not free) margin	FAERS	No		Yes		Yes	Yes	1512	12	12	10				326	281	445				6.19007e-07	5.20301e-05	0.000758585				0.705777	0.667112	0.711573				6.19007e-07		0.000758585	6.19007e-07	5.20301e-05
10079157	HT	Intentional product misuses	3162	OPRM1 agonist	agonist	Mu-type opioid receptor	OPRM1				FALSE	FALSE	TRUE	4.84656e-09	0.731178	0.43	ic50	AC50	FAERS	No		Yes		No	No	1513	13	12	15				206	170	464				0.000574263	0.000176939	4.84656e-09				0.651606	0.672059	0.731178				4.84656e-09		4.84656e-09	0.000574263	0.000176939
10000117	HT	Abnormal behaviour NEC	3125	Gabra1 (rat) inhibition	inhibition	Gamma-aminobutyric acid receptor subunit alpha-1	GABRA1				FALSE	FALSE	TRUE	2.22658e-11	0.772549	0.86	free_cmax_margin, ic50	AC50, free margin	SIDER	No		Yes		Yes	No	1514	25	23	19	19	14	12	380	327	438	260	229	255	0.00291248	0.00324058	0.00155507	3.25911e-09	2.3445e-11	2.22658e-11	0.575474	0.58197	0.600096	0.668623	0.73534	0.772549	0.00155507	2.22658e-11	2.22658e-11	3.25911e-09	2.3445e-11
10037252	HT	Psychotic disorder NEC	13034, 41518, 42789	DRD1 Binding (NIBR assay)	Binding	D(1A) dopamine receptor	DRD1		438, 452	psychosis, schizophrenia	FALSE	TRUE	TRUE	4.39251e-08	0.773301	0	cmax_margin, free_cmax_margin, ic50	AC50, free margin	FAERS	Yes	-0.475081	Yes	cmax_margin, ic50	Yes	No	1515	14	14	15	68	56	75	328	288	600	210	196	352	9.45327e-08	4.39251e-08	6.62814e-07	0.000972036	6.02814e-07	2.61606e-07	0.773301	0.768353	0.768833	0.584559	0.629874	0.636667	4.39251e-08	2.61606e-07	2.61606e-07	9.45327e-08	4.39251e-08	-0.475081
10018101	HT	Generalized tonic-clonic seizures	3176, 31504, 41627	SLC6A4 Binding	Binding	Sodium-dependent serotonin transporter	SLC6A4				FALSE	FALSE	TRUE	4.27009e-09	0.764186	0.75	cmax_margin, free_cmax_margin	free margin	FAERS	Yes	-0.699441	Yes	cmax_margin, ic50	Yes	No	1516	18	16	26	26	26	37	535	467	1033	259	233	440	2.86908e-08	4.27009e-09	0.00101065	4.16661e-07	5.53789e-07	0.0148483	0.731256	0.764186	0.631264	0.66038	0.658798	0.579607	4.27009e-09	4.16661e-07	0.00101065	2.86908e-08	4.27009e-09	-0.699441
10019709	HT	Hepatobiliary signs and symptoms	3279	PGR Binding	Binding	Progesterone receptor	PGR				FALSE	FALSE	FALSE	1.77859e-08	0.730655	0	free_cmax_margin	free margin	FAERS	No		Yes		Yes	Yes	1517		10	14					168	263					1.77859e-08	3.79816e-05					0.730655	0.676263				1.77859e-08		3.79816e-05		1.77859e-08
10007134	HT	Candida infections	3279	PGR Binding	Binding	Progesterone receptor	PGR				FALSE	FALSE	TRUE	5.31392e-10	0.750232	0	cmax_margin, free_cmax_margin, ic50	AC50, free margin	FAERS	Yes	0	No		Yes	No	1518	11	11	14				206	196	321				3.931e-09	5.31392e-10	2.6302e-07				0.745587	0.750232	0.712951				5.31392e-10		2.6302e-07	3.931e-09	5.31392e-10
10005049	HT	Bladder infections and inflammations	3279	PGR Binding	Binding	Progesterone receptor	PGR				FALSE	FALSE	FALSE	1.10994e-07	0.723232	0	cmax_margin, free_cmax_margin	free margin	FAERS	Yes	0	No		Yes	No	1519	10	10	12				209	198	328				4.71189e-07	1.10994e-07	1.44195e-06				0.7189	0.723232	0.713161				1.10994e-07		1.44195e-06	4.71189e-07	1.10994e-07
10047490	HT	Virus identification and serology	3279	PGR Binding	Binding	Progesterone receptor	PGR				FALSE	FALSE	FALSE	4.28079e-10	0.771292	0	cmax_margin, free_cmax_margin	free margin	FAERS	No		Yes		Yes	Yes	1520	10	10	16				209	199	324				4.28079e-10	1.08744e-07	3.98677e-06				0.771292	0.722864	0.677758				4.28079e-10		3.98677e-06	4.28079e-10	1.08744e-07
10040993	HT	Sleep disorders NEC	3124	OPRK1 Binding	Binding	Kappa-type opioid receptor	OPRK1		796	sedation	FALSE	TRUE	FALSE	2.13809e-07	0.734463	0.03	ic50	AC50	SIDER	Yes	-0.668086	Yes	ic50	No	No	1521			20			59			422			84			0.0164656			2.13809e-07			0.64218			0.734463	0.0164656	2.13809e-07	2.13809e-07				-0.668086
10013929	HT	Dyskinesias and movement disorders NEC	13034, 41518, 42789	DRD1 Binding (NIBR assay)	Binding	D(1A) dopamine receptor	DRD1		429, 434, 435, 448, 449, 450, 451	dyskinesia, locomotor activity decreased, locomotor activity increased, parkinsonian symptoms (tremors), parkinsonism	FALSE	TRUE	TRUE	3.0233e-11	0.746667	0	cmax_margin, free_cmax_margin, ic50	AC50, free margin	FAERS	Yes	-0.160117	Yes	ic50	Yes	No	1522	21	21	21	97	88	102	303	266	575	108	98	225	8.14948e-08	1.89656e-08	8.76516e-08	2.76512e-05	2.23681e-05	3.0233e-11	0.730552	0.733172	0.746667	0.616218	0.620014	0.673791	1.89656e-08	3.0233e-11	3.0233e-11	8.14948e-08	1.89656e-08	-0.160117
10013929	HT	Dyskinesias and movement disorders NEC	3295, 41519	DRD3 Binding	Binding	D(3) dopamine receptor	DRD3				FALSE	FALSE	TRUE	6.65677e-14	0.718549	0.06	free_cmax_margin, ic50	AC50, free margin	FAERS	Yes	-0.175107	Yes	ic50	Yes	No	1523	32	31	36	154	135	209	540	460	1157	210	182	487	1.34175e-07	1.79206e-09	8.32698e-11	1.0753e-08	8.4078e-07	6.65677e-14	0.689265	0.710589	0.718549	0.621305	0.60753	0.621715	8.32698e-11	6.65677e-14	6.65677e-14	1.0753e-08	1.79206e-09	-0.175107
10013929	HT	Dyskinesias and movement disorders NEC	3157	DRD2 Binding	Binding	D(2) dopamine receptor	DRD2		466, 467, 470, 479	locomotor activity decreased, locomotor activity increased, stereotypy	FALSE	TRUE	TRUE	2.88421e-10	0.718588	0.79	ic50	AC50	FAERS	Yes	-0.406516	Yes	ic50	No	No	1524	30	27	29	128	113	128	382	332	525	138	126	190	1.2844e-06	5.16109e-08	2.19296e-07	1.16751e-07	1.38312e-06	2.88421e-10	0.673604	0.692827	0.718588	0.629189	0.618837	0.66435	5.16109e-08	2.88421e-10	2.88421e-10	1.16751e-07	5.16109e-08	-0.406516
10027938	HT	Mood alterations with depressive symptoms	3176, 31504, 41627	SLC6A4 Binding	Binding	Sodium-dependent serotonin transporter	SLC6A4				FALSE	FALSE	TRUE	6.77777e-09	0.765625	0.88	cmax_margin, free_cmax_margin	free margin	FAERS	No		Yes		Yes	No	1525	17	16	20	49	44	54	533	466	1040	297	268	560	7.58954e-09	6.77777e-09	2.68605e-05	0.00498841	0.0067299	0.000245556	0.753504	0.765625	0.691226	0.580258	0.582726	0.604497	6.77777e-09	0.000245556	2.68605e-05	7.58954e-09	6.77777e-09
10040797	HT	Skin and subcutaneous tissue viral infections	3279	PGR Binding	Binding	Progesterone receptor	PGR				FALSE	FALSE	TRUE	1.5726e-07	0.728365	0	cmax_margin	total (not free) margin	FAERS	Yes	0	No		Yes	No	1526	10		14				208		323				1.5726e-07		2.69497e-05				0.728365		0.673153				1.5726e-07		2.69497e-05	1.5726e-07
10028342	HT	Muscle tone abnormal	3483, 41521, 42787	CHRM2 Binding	Binding	Muscarinic acetylcholine receptor M2	CHRM2				FALSE	FALSE	TRUE	2.6462e-07	0.74056	0	ic50	AC50	FAERS	Yes	0	No		No	No	1527	25	25	24	94	85	95	304	264	576	120	104	238	1.71524e-05	0.000457208	2.6462e-07	0.0117924	0.0152205	0.00151195	0.678684	0.640909	0.74056	0.569592	0.566233	0.587373	2.6462e-07	0.00151195	2.6462e-07	1.71524e-05	0.000457208
10028342	HT	Muscle tone abnormal	13034, 41518, 42789	DRD1 Binding (NIBR assay)	Binding	D(1A) dopamine receptor	DRD1		433	hypotension	FALSE	TRUE	TRUE	8.89839e-11	0.772434	0	cmax_margin, free_cmax_margin, ic50	AC50, free margin	FAERS	Yes	-0.21473	Yes	ic50	Yes	No	1528	25	25	25	99	89	105	295	260	571	114	99	228	1.10952e-09	1.69341e-10	8.89839e-11	0.000853752	0.000300532	3.31481e-07	0.742983	0.745462	0.772434	0.589403	0.594654	0.623977	8.89839e-11	3.31481e-07	8.89839e-11	1.10952e-09	1.69341e-10	-0.21473
10028342	HT	Muscle tone abnormal	3295, 41519	DRD3 Binding	Binding	D(3) dopamine receptor	DRD3				FALSE	FALSE	TRUE	2.69409e-13	0.746721	0	free_cmax_margin, ic50	AC50, free margin	FAERS	Yes	-0.105454	Yes	ic50	Yes	No	1529	35	34	36	143	131	194	531	456	1148	209	177	475	7.07491e-09	1.71271e-09	2.69409e-13	3.23559e-05	0.000103019	1.32184e-07	0.699408	0.702174	0.746721	0.58932	0.580972	0.586565	2.69409e-13	1.32184e-07	2.69409e-13	7.07491e-09	1.71271e-09	-0.105454
10028342	HT	Muscle tone abnormal	3130	CHRM1 inhibition	inhibition	Muscarinic acetylcholine receptor M1	CHRM1				FALSE	FALSE	TRUE	7.15311e-08	0.703017	0.07	ic50	AC50	FAERS	Yes	-0.269893	Yes	ic50	No	No	1530	34	32	31	113		97	380	335	511	141		191	2.49144e-07	6.09616e-05	7.15311e-08	0.0718316		0.00102422	0.644195	0.612034	0.703017	0.535743		0.582366	7.15311e-08	0.00102422	7.15311e-08	2.49144e-07	6.09616e-05	-0.269893
10028342	HT	Muscle tone abnormal	3157	DRD2 Binding	Binding	D(2) dopamine receptor	DRD2		480	orthostatic hypotension	FALSE	TRUE	TRUE	2.53441e-09	0.722824	0.6	ic50	AC50	FAERS	Yes	-0.244676	Yes	ic50	No	No	1531	32	31	30	109	105	105	373	330	517	141	125	188	2.74801e-08	2.53441e-09	8.55945e-08	1.399e-05	0.00014709	9.32669e-09	0.692611	0.69433	0.722824	0.610157	0.594019	0.657345	2.53441e-09	9.32669e-09	9.32669e-09	2.74801e-08	2.53441e-09	-0.244676
10028342	HT	Muscle tone abnormal	3162	OPRM1 agonist	agonist	Mu-type opioid receptor	OPRM1				FALSE	FALSE	TRUE	2.46534e-09	0.741486	0.14	ic50	AC50	FAERS	Yes	0	No		No	No	1532	13	12	14	52	47	73	213	177	474	72	64	182	0.0120474	0.074791	2.46534e-09	0.00569729	0.0519631	8.87549e-05	0.608884	0.580273	0.741486	0.589343	0.564328	0.587874	2.46534e-09	8.87549e-05	2.46534e-09	0.00569729	0.0519631
10028343	HT	Muscle tone abnormalities	13034, 41518, 42789	DRD1 Binding (NIBR assay)	Binding	D(1A) dopamine receptor	DRD1		434, 435, 449	locomotor activity decreased, locomotor activity increased	FALSE	TRUE	TRUE	2.76944e-09	0.730218	0	cmax_margin, free_cmax_margin, ic50	AC50, free margin	FAERS	Yes	-0.248525	Yes	ic50	Yes	No	1533	27	26	28	101	90	109	278	244	546	66	58	141	3.88304e-08	2.76944e-09	2.1495e-08	0.0597028	0.0718289	0.00147001	0.716294	0.730218	0.728414	0.563981	0.562452	0.592426	2.76944e-09	0.00147001	2.1495e-08	3.88304e-08	2.76944e-09	-0.248525
10028343	HT	Muscle tone abnormalities	3295, 41519	DRD3 Binding	Binding	D(3) dopamine receptor	DRD3				FALSE	FALSE	TRUE	2.8276e-11	0.718113	0	ic50	AC50	FAERS	Yes	-0.0965056	Yes	ic50	No	No	1534	37	35	39	149		204	498	427	1095	110		277	1.34769e-07	1.88167e-08	2.8276e-11	0.0427211		0.000216797	0.67999	0.690264	0.718113	0.555461		0.569937	2.8276e-11	0.000216797	2.8276e-11	1.34769e-07	1.88167e-08	-0.0965056
10028343	HT	Muscle tone abnormalities	3157	DRD2 Binding	Binding	D(2) dopamine receptor	DRD2		466, 467, 479	locomotor activity decreased, locomotor activity increased	FALSE	TRUE	TRUE	8.55071e-08	0.718462	0.6	ic50	AC50	FAERS	Yes	-0.261861	Yes	ic50	No	No	1535	33	32	30	114	108	112	352	305	492	69	56	105	2.98057e-07	8.55071e-08	2.19574e-07	0.00420938	0.0321478	1.48854e-05	0.680312	0.68084	0.718462	0.594711	0.573991	0.639966	8.55071e-08	1.48854e-05	2.19574e-07	2.98057e-07	8.55071e-08	-0.261861
10028343	HT	Muscle tone abnormalities	3162	OPRM1 agonist	agonist	Mu-type opioid receptor	OPRM1				FALSE	FALSE	TRUE	4.02102e-09	0.740533	0.14	ic50	AC50	FAERS	Yes	0	No		No	No	1536	13	12	14			80	205	167	464			109	0.0151846	0.093434	4.02102e-09			0.000222535	0.607129	0.577595	0.740533			0.589335	4.02102e-09	0.000222535	4.02102e-09	0.0151846	0.093434
10029285	HT	Neurologic diagnostic procedures	3161, 41626	SLC6A2 Binding	Binding	Sodium-dependent noradrenaline transporter	SLC6A2				FALSE	FALSE	FALSE	3.22145e-08	0.785559	0.5	cmax_margin	total (not free) margin	SIDER	Yes	0	No		Yes	No	1537			12	13	14	20			1078	424	371	693			0.0192396	3.22145e-08	0.000257461	0.000523626			0.643862	0.785559	0.666538	0.667532	0.0192396	3.22145e-08	0.000523626	3.22145e-08	0.000257461
10027939	HT	Mood alterations with manic symptoms	3176, 31504, 41627	SLC6A4 Binding	Binding	Sodium-dependent serotonin transporter	SLC6A4				FALSE	FALSE	TRUE	1.95983e-13	0.792897	0.88	cmax_margin, free_cmax_margin, ic50	AC50, free margin	FAERS	Yes	-1.00393	Yes	cmax_margin, ic50	Yes	No	1538	18	16	19	69	61	75	563	491	1077	397	358	696	5.22514e-10	1.66183e-10	3.86283e-07	1.95983e-13	5.94941e-13	2.43554e-10	0.76416	0.792897	0.736476	0.670135	0.679275	0.651935	1.66183e-10	1.95983e-13	2.43554e-10	1.95983e-13	5.94941e-13	-1.00393
10011975	HT	Decreased physical activity levels	3295, 41519	DRD3 Binding	Binding	D(3) dopamine receptor	DRD3				FALSE	FALSE	TRUE	1.57833e-10	0.9	0	cmax_margin, free_cmax_margin, ic50	AC50, free margin	FAERS	Yes	0	No		Yes	No	1539	10	10	10	57	56	80	574	491	1202	416	365	806	1.20619e-08	4.95579e-09	1.57833e-10	3.10894e-09	7.51614e-09	4.14708e-08	0.852962	0.846029	0.9	0.659539	0.648752	0.623589	1.57833e-10	3.10894e-09	1.57833e-10	3.10894e-09	4.95579e-09
10005907	HT	Body temperature altered	13034, 41518, 42789	DRD1 Binding (NIBR assay)	Binding	D(1A) dopamine receptor	DRD1				FALSE	FALSE	TRUE	5.29267e-07	0.702841	0	free_cmax_margin	free margin	FAERS	Yes	-0.426885	Yes	ic50	Yes	No	1540	24	23	26	182	172	249	287	254	538	95	78	177	4.30293e-06	5.29267e-07	5.77724e-05	0.016443	0.00657345	0.013584	0.68779	0.702841	0.671147	0.556912	0.565519	0.550893	5.29267e-07	0.00657345	5.77724e-05	4.30293e-06	5.29267e-07	-0.426885
10005907	HT	Body temperature altered	3162	OPRM1 agonist	agonist	Mu-type opioid receptor	OPRM1		820	hypothermia	FALSE	TRUE	TRUE	5.40689e-07	0.717282	0	ic50	AC50	FAERS	Yes	0	No		No	No	1541			13	106					442	75					5.40689e-07	0.0390534					0.717282	0.549057			5.40689e-07	0.0390534	5.40689e-07	0.0390534
10013985	HT	Dystonias	13034, 41518, 42789	DRD1 Binding (NIBR assay)	Binding	D(1A) dopamine receptor	DRD1		429, 434, 435, 448, 449, 450, 451	dyskinesia, locomotor activity decreased, locomotor activity increased, parkinsonian symptoms (tremors), parkinsonism	FALSE	TRUE	TRUE	2.06777e-10	0.803292	0.05	cmax_margin, free_cmax_margin, ic50	AC50, free margin	FAERS, SIDER	Yes	-0.354384	Yes	ic50	Yes	No	1542	14	13	14	33	28	35	303	266	575	108	98	225	7.70488e-08	6.96683e-09	5.68908e-08	9.27691e-06	5.52245e-08	2.06777e-10	0.776049	0.79598	0.803292	0.661336	0.71465	0.736825	6.96683e-09	2.06777e-10	2.06777e-10	7.70488e-08	6.96683e-09	-0.354384
10013985	HT	Dystonias	3295, 41519	DRD3 Binding	Binding	D(3) dopamine receptor	DRD3				FALSE	FALSE	TRUE	2.02011e-16	0.844569	0.05	cmax_margin, free_cmax_margin, ic50	AC50, free margin	FAERS, SIDER	Yes	-0.346431	Yes	ic50	Yes	No	1543	15	15	15	50	44	63	540	460	1157	210	182	487	1.89394e-09	1.74557e-10	1.72442e-11	6.35359e-14	2.54709e-12	2.02011e-16	0.806852	0.810507	0.844569	0.729048	0.724026	0.703921	1.72442e-11	2.02011e-16	2.02011e-16	6.35359e-14	2.54709e-12	-0.0235515	-0.346431
10013985	HT	Dystonias	3157	DRD2 Binding	Binding	D(2) dopamine receptor	DRD2		466, 467, 470, 479	locomotor activity decreased, locomotor activity increased, stereotypy	FALSE	TRUE	TRUE	1.28575e-14	0.894212	0.78	cmax_margin, free_cmax_margin, ic50	AC50, free margin	FAERS, SIDER	Yes	-0.71105	Yes	cmax_margin, ic50	Yes	No	1544	15	14	13	45	39	44	382	332	525	138	126	190	4.82121e-09	5.30017e-11	1.7441e-10	1.47231e-13	1.15015e-11	1.28575e-14	0.788743	0.813791	0.894212	0.752013	0.73545	0.78451	5.30017e-11	1.28575e-14	1.28575e-14	1.47231e-13	1.15015e-11	-0.476612	-0.71105
10021672	HT	Increased physical activity levels	3176, 31504, 41627	SLC6A4 Binding	Binding	Sodium-dependent serotonin transporter	SLC6A4		944, 945	locomotor activity decreased, locomotor activity increased	FALSE	TRUE	TRUE	3.06192e-08	0.717069	0.7	cmax_margin, free_cmax_margin	free margin	FAERS	Yes	-0.605517	Yes	cmax_margin, ic50	Yes	No	1545	21	21	22				556	482	1070				3.06192e-08	1.63806e-07	1.16996e-05				0.717069	0.709	0.689635				3.06192e-08		1.16996e-05	3.06192e-08	1.63806e-07	-0.605517
10014556	HT	Emotional and mood disturbances NEC	3176, 31504, 41627	SLC6A4 Binding	Binding	Sodium-dependent serotonin transporter	SLC6A4				FALSE	FALSE	TRUE	2.63794e-09	0.739505	0.8	free_cmax_margin	free margin	FAERS	No		Yes		Yes	No	1546	26	21	30	204	178	266	540	473	1047	235	212	460	2.35065e-07	2.63794e-09	0.00036755	0.0368302	0.00236659	0.0188574	0.684509	0.739505	0.632744	0.535899	0.556856	0.535878	2.63794e-09	0.00236659	0.00036755	2.35065e-07	2.63794e-09
10068755	HT	Vaccination related complications	3176, 31504, 41627	SLC6A4 Binding	Binding	Sodium-dependent serotonin transporter	SLC6A4				FALSE	FALSE	TRUE	9.02671e-10	0.836017	1	cmax_margin, free_cmax_margin	free margin	FAERS	No		Yes		Yes	No	1547	11	11	13	13	11	15	525	458	1015	343	297	542	9.02671e-10	2.3527e-09	2.78747e-06	0.00585675	0.00249162	0.038988	0.836017	0.832175	0.766086	0.639381	0.670952	0.612977	9.02671e-10	0.00249162	2.78747e-06	9.02671e-10	2.3527e-09
10001275	HT	Antidiuretic hormone related conditions	3130	CHRM1 inhibition	inhibition	Muscarinic acetylcholine receptor M1	CHRM1				FALSE	FALSE	TRUE	2.51782e-07	0.701948	0	ic50	AC50	SIDER	Yes	0	No		No	No	1548	16		13	41	37	35	366		490	89	73	132	0.0675256		0.0071384	1.95333e-06	2.08102e-05	2.51782e-07	0.571721		0.655181	0.659907	0.652721	0.701948	0.0071384	2.51782e-07	2.51782e-07	1.95333e-06	2.08102e-05
10036361	HT	Posterior pituitary disorders	3157	DRD2 Binding	Binding	D(2) dopamine receptor	DRD2		469	pituitary hormone secretion decreased	FALSE	TRUE	TRUE	8.53234e-13	0.743007	0.43	ic50	AC50	SIDER	Yes	-0.055353	No		No	No	1549			10	50	46	46			554	262	238	314			0.0715942	3.77277e-08	4.65658e-06	8.53234e-13			0.625632	0.64855	0.617099	0.743007	0.0715942	8.53234e-13	8.53234e-13	3.77277e-08	4.65658e-06		-0.055353
10068758	HT	Obsessive-compulsive disorders and symptoms	3295, 41519	DRD3 Binding	Binding	D(3) dopamine receptor	DRD3				FALSE	FALSE	TRUE	3.70093e-08	0.841235	0	free_cmax_margin, ic50	AC50, free margin	FAERS	Yes	-0.61231	Yes	ic50	Yes	No	1550	10	10	10	13	13	14	535	460	1158	147	128	375	5.19437e-06	6.04072e-07	3.70093e-08	2.70055e-05	2.37087e-06	1.05456e-05	0.780187	0.790543	0.841235	0.718472	0.736178	0.71	3.70093e-08	2.37087e-06	3.70093e-08	5.19437e-06	6.04072e-07	-0.61231
10012259	HT	Delusional symptoms	13034, 41518, 42789	DRD1 Binding (NIBR assay)	Binding	D(1A) dopamine receptor	DRD1				FALSE	FALSE	TRUE	1.09419e-08	0.787479	0.06	ic50	AC50	SIDER	Yes	0	No		No	No	1551	10	10	10	37	33	32	320	281	587	169	158	301	2.38102e-05	9.21466e-06	1.22245e-05	0.000141029	4.51256e-07	1.09419e-08	0.750781	0.749644	0.787479	0.636654	0.677023	0.726952	9.21466e-06	1.09419e-08	1.09419e-08	2.38102e-05	4.51256e-07
10012259	HT	Delusional symptoms	3295, 41519	DRD3 Binding	Binding	D(3) dopamine receptor	DRD3				FALSE	FALSE	TRUE	5.39968e-09	0.8486	0	ic50	AC50	FAERS	Yes	-0.538965	Yes	ic50	No	No	1552	11	11	11	68	59	71	565	485	1185	297	264	619	1.49892e-05	3.33709e-06	5.39968e-09	0.000721179	2.83238e-05	8.86381e-09	0.75535	0.760918	0.8486	0.585388	0.606895	0.638888	5.39968e-09	8.86381e-09	5.39968e-09	1.49892e-05	3.33709e-06	-0.538965
10012259	HT	Delusional symptoms	3130	CHRM1 inhibition	inhibition	Muscarinic acetylcholine receptor M1	CHRM1				FALSE	FALSE	TRUE	1.15216e-12	0.766386	0.04	ic50	AC50	SIDER	Yes	-0.454833	Yes	ic50	No	No	1553	11	11	10	63	53	49	410	357	534	206	194	246	4.991e-05	0.00149985	2.94492e-05	1.01643e-09	7.13342e-10	1.15216e-12	0.686253	0.642984	0.766386	0.636885	0.641996	0.723204	2.94492e-05	1.15216e-12	1.15216e-12	1.01643e-09	7.13342e-10		-0.454833
10034005	HT	Parkinson's disease and parkinsonism	3483, 41521, 42787	CHRM2 Binding	Binding	Muscarinic acetylcholine receptor M2	CHRM2		336	tremors	FALSE	TRUE	TRUE	3.30775e-10	0.78913	0	ic50	AC50	SIDER	Yes	0	No		No	No	1554			14	31	30	26			580	114	100	230			0.00199551	2.09444e-05	0.000156752	3.30775e-10			0.686946	0.661573	0.643167	0.78913	0.00199551	3.30775e-10	3.30775e-10	2.09444e-05	0.000156752
10034005	HT	Parkinson's disease and parkinsonism	13034, 41518, 42789	DRD1 Binding (NIBR assay)	Binding	D(1A) dopamine receptor	DRD1		429, 434, 435, 442, 448, 449, 450, 451	anxiety, dyskinesia, locomotor activity decreased, locomotor activity increased, parkinsonian symptoms (tremors), parkinsonism	FALSE	TRUE	TRUE	4.17169e-18	0.85563	0	cmax_margin, free_cmax_margin, ic50	AC50, free margin	FAERS, SIDER	Yes	0	No		Yes	No	1555	16	16	15	31	28	30	303	266	575	108	98	225	4.19472e-06	1.29484e-05	9.20375e-10	2.06822e-10	1.21308e-10	4.17169e-18	0.721225	0.699013	0.83258	0.75911	0.769315	0.85563	9.20375e-10	4.17169e-18	4.17169e-18	2.06822e-10	1.21308e-10
10034005	HT	Parkinson's disease and parkinsonism	3295, 41519	DRD3 Binding	Binding	D(3) dopamine receptor	DRD3				FALSE	FALSE	TRUE	1.23554e-26	0.886032	0.04	cmax_margin, free_cmax_margin, ic50	AC50, free margin	FAERS, SIDER	Yes	-1.00078	Yes	ic50	Yes	No	1556	18	18	18	40	36	44	540	460	1157	210	182	487	6.79682e-10	2.22163e-11	2.494e-16	7.73828e-18	5.57948e-16	1.23554e-26	0.790175	0.800483	0.886032	0.790119	0.785562	0.814635	2.494e-16	1.23554e-26	1.23554e-26	7.73828e-18	5.57948e-16	-0.603348	-1.00078
10034005	HT	Parkinson's disease and parkinsonism	3161, 41626	SLC6A2 Binding	Binding	Sodium-dependent noradrenaline transporter	SLC6A2		910, 911	locomotor activity decreased, locomotor activity increased	FALSE	TRUE	TRUE	2.4408e-12	0.744159	0.09	ic50	AC50	SIDER	Yes	0	No		No	No	1557			18	40	36	39			1032	205	179	410			1.14135e-06	0.00101334	0.0623764	2.4408e-12			0.744159	0.6	0.553849	0.738274	1.14135e-06	2.4408e-12	2.4408e-12	0.00101334	0.0623764
10034005	HT	Parkinson's disease and parkinsonism	3176, 31504, 41627	SLC6A4 Binding	Binding	Sodium-dependent serotonin transporter	SLC6A4		935, 944, 945, 951	anxiety increased, locomotor activity decreased, locomotor activity increased, tremor	FALSE	TRUE	TRUE	8.67277e-14	0.747832	0.26	ic50	AC50	SIDER	Yes	-0.598801	Yes	ic50	No	No	1558	18	17	17	41	37	39	521	452	1028	202	181	411	0.000101281	0.000187182	8.07183e-05	7.6443e-06	3.96064e-06	8.67277e-14	0.665654	0.66632	0.694495	0.632033	0.64626	0.747832	8.07183e-05	8.67277e-14	8.67277e-14	7.6443e-06	3.96064e-06		-0.598801
10034005	HT	Parkinson's disease and parkinsonism	3157	DRD2 Binding	Binding	D(2) dopamine receptor	DRD2		466, 467, 470, 479	locomotor activity decreased, locomotor activity increased, stereotypy	FALSE	TRUE	TRUE	6.75737e-21	0.898026	0.88	cmax_margin, free_cmax_margin, ic50	AC50, free margin	FAERS, SIDER	Yes	0	No		Yes	No	1559	17	17	16	35	32	32	382	332	525	138	126	190	3.08914e-06	4.16211e-07	7.42162e-10	3.58031e-17	1.99826e-14	6.75737e-21	0.714891	0.717842	0.844881	0.82029	0.791915	0.898026	7.42162e-10	6.75737e-21	6.75737e-21	3.58031e-17	1.99826e-14
10034005	HT	Parkinson's disease and parkinsonism	5426	HTR1A agonist	agonist	5-hydroxytryptamine receptor 1A	HTR1A		624, 625, 633, 636, 639	locomotor activity decreased, locomotor activity increased, potentially anxiogenic, stereotypy	FALSE	TRUE	TRUE	3.45113e-10	0.782091	0.09	ic50	AC50	FAERS, SIDER	Yes	0	No		No	No	1560	16		12			19	350		483			190	8.09432e-09		3.45113e-10			5.79727e-10	0.641607		0.782091			0.729778	3.45113e-10	5.79727e-10	3.45113e-10	8.09432e-09
10013357	HT	Sexual function and fertility disorders NEC	3295, 41519	DRD3 Binding	Binding	D(3) dopamine receptor	DRD3				FALSE	FALSE	TRUE	1.57761e-08	0.838467	0	ic50	AC50	FAERS	Yes	-0.484199	Yes	ic50	No	No	1561	11	11	11	145	139	205	580	497	1210	261	229	589	1.59394e-05	0.000127934	1.57761e-08	1.01379e-05	0.000121535	3.17235e-07	0.755721	0.716115	0.838467	0.584357	0.571141	0.577167	1.57761e-08	3.17235e-07	1.57761e-08	1.01379e-05	0.000121535	-0.484199
10040478	HT	Sexual dysfunction NEC	3295, 41519	DRD3 Binding	Binding	D(3) dopamine receptor	DRD3				FALSE	FALSE	TRUE	9.961e-10	0.882465	0	ic50	AC50	FAERS	Yes	-0.238737	Yes	cmax_margin, ic50	No	No	1562	10	10	10	49	47	56	579	496	1209	271	241	616	2.42972e-06	2.4162e-05	9.961e-10	0.000539577	0.000210549	3.00539e-05	0.790933	0.74748	0.882465	0.592063	0.596981	0.602838	9.961e-10	3.00539e-05	9.961e-10	2.42972e-06	2.4162e-05	-0.238737
10040478	HT	Sexual dysfunction NEC	3157	DRD2 Binding	Binding	D(2) dopamine receptor	DRD2				FALSE	FALSE	TRUE	5.20067e-07	0.813628	0.8	cmax_margin	total (not free) margin	FAERS	Yes	-0.455246	Yes	ic50	Yes	No	1563	10	10	10	43	40	33	416	362	554	187	170	258	5.20067e-07	5.44822e-06	7.25883e-06	0.00675829	0.00526796	2.80767e-05	0.799519	0.754006	0.813628	0.578659	0.581176	0.656213	5.20067e-07	2.80767e-05	7.25883e-06	5.20067e-07	5.44822e-06	-0.455246
10041427	HT	Specific cognitive ability disturbances	13034, 41518, 42789	DRD1 Binding (NIBR assay)	Binding	D(1A) dopamine receptor	DRD1				FALSE	FALSE	FALSE	2.58108e-07	0.80694	0	cmax_margin	total (not free) margin	FAERS	Yes	-0.922053	Yes	cmax_margin	Yes	Yes	1564	10	11	14	30	26		317	274	586	196	178		2.58108e-07	1.30606e-06	0.000727015	0.0793567	0.0107175		0.80694	0.762608	0.687409	0.564116	0.595506		2.58108e-07	0.0107175	0.000727015	2.58108e-07	1.30606e-06	-0.922053
10041427	HT	Specific cognitive ability disturbances	5434	ADRA2A antagonist	antagonist	Alpha-2A adrenergic receptor	ADRA2A				FALSE	FALSE	FALSE	2.03013e-09	0.722486	0	cmax_margin	total (not free) margin	FAERS	Yes	-1.0417	Yes	cmax_margin	Yes	Yes	1565	12	13	13	26	22	26	368	308	458	219	195	252	2.03013e-09	0.00438732	0.00450236	0.0041109	0.0113503	0.0271495	0.722486	0.612263	0.661824	0.583597	0.580769	0.594704	2.03013e-09	0.0041109	0.00450236	2.03013e-09	0.00438732	-1.0417
10047438	HG	Viral infectious disorders	3279	PGR Binding	Binding	Progesterone receptor	PGR				FALSE	FALSE	TRUE	3.68731e-11	0.730086	0	cmax_margin, free_cmax_margin	free margin	FAERS	No		Yes		Yes	No	1566	16	16	26				204	193	316				3.68731e-11	2.74226e-09	1.24309e-05				0.730086	0.700291	0.633824				3.68731e-11		1.24309e-05	3.68731e-11	2.74226e-09
10028440	HG	Mycobacterial infectious disorders	3279	PGR Binding	Binding	Progesterone receptor	PGR				FALSE	FALSE	FALSE	2.89381e-10	0.773333	0	cmax_margin, free_cmax_margin	free margin	FAERS	Yes	0	No		Yes	No	1567	10	11	17				210	198	325				2.89381e-10	4.24537e-10	6.48934e-06				0.773333	0.750459	0.668416				2.89381e-10		6.48934e-06	2.89381e-10	4.24537e-10
10021877	HG	Ocular infections, irritations and inflammations	3279	PGR Binding	Binding	Progesterone receptor	PGR				FALSE	FALSE	TRUE	2.74226e-09	0.710244	0	cmax_margin, free_cmax_margin	free margin	FAERS	No		Yes		Yes	No	1568	15	16	26				205	193	316				4.41268e-09	2.74226e-09	0.000186994				0.710244	0.700291	0.614411				2.74226e-09		0.000186994	4.41268e-09	2.74226e-09
10021460	HG	Immunodeficiency syndromes	3279	PGR Binding	Binding	Progesterone receptor	PGR				FALSE	FALSE	FALSE	4.24537e-10	0.750459	0	cmax_margin, free_cmax_margin	free margin	FAERS	Yes	0	No		Yes	No	1569	11	11	16				209	198	326				2.9186e-09	4.24537e-10	2.28712e-06				0.745977	0.750459	0.681653				4.24537e-10		2.28712e-06	2.9186e-09	4.24537e-10
10017528	HG	Fungal infectious disorders	3279	PGR Binding	Binding	Progesterone receptor	PGR				FALSE	FALSE	TRUE	1.96803e-08	0.708203	0	free_cmax_margin	free margin	FAERS	Yes	0	No		Yes	No	1570	14	13	21				206	196	321				4.17094e-07	1.96803e-08	0.00015405				0.68724	0.708203	0.627948				1.96803e-08		0.00015405	4.17094e-07	1.96803e-08
10039404	HG	Salivary gland conditions	3130	CHRM1 inhibition	inhibition	Muscarinic acetylcholine receptor M1	CHRM1				FALSE	FALSE	TRUE	8.72065e-09	0.739397	0	ic50	AC50	FAERS	Yes	-0.490579	Yes	ic50	No	No	1571	21	20	19	217	207	189	421	366	546	134	113	196	1.86394e-05	4.95259e-06	3.72812e-07	0.00330799	0.00661135	8.72065e-09	0.64659	0.656694	0.739397	0.549728	0.547134	0.619642	3.72812e-07	8.72065e-09	8.72065e-09	1.86394e-05	4.95259e-06	-0.490579
10039404	HG	Salivary gland conditions	3131	CHRM3 Binding	Binding	Muscarinic acetylcholine receptor M3	CHRM3				FALSE	FALSE	TRUE	1.51028e-08	0.711113	0.2	ic50	AC50	FAERS	Yes	0	No		No	No	1572	20	19	21	222	210	285	421	377	788	136	124	321	5.94209e-06	7.64395e-05	1.51028e-08	0.00161999	0.00287096	2.40304e-06	0.65576	0.638978	0.711113	0.551785	0.549846	0.562316	1.51028e-08	2.40304e-06	1.51028e-08	5.94209e-06	7.64395e-05
10017966	HG	Gastrointestinal infections	3279	PGR Binding	Binding	Progesterone receptor	PGR				FALSE	FALSE	FALSE	5.18527e-07	0.717619	0	cmax_margin	total (not free) margin	FAERS	No		Yes		Yes	Yes	1573	10	12	18				210	197	324				5.18527e-07	2.49649e-06	0.000525828				0.717619	0.681261	0.626029				5.18527e-07		0.000525828	5.18527e-07	2.49649e-06
10069782	HG	Device issues	41630	PGR Binding (agonist)	Binding (agonist)	Progesterone receptor	PGR				FALSE	FALSE	FALSE	3.59151e-07	0.7358	0.29	ic50	AC50	FAERS	Yes	-0.65724	Yes	ic50	No	Yes	1574			14						581						3.59151e-07						0.7358				3.59151e-07		3.59151e-07			-0.65724
10039628	HG	Schizophrenia and other psychotic disorders	13034, 41518, 42789	DRD1 Binding (NIBR assay)	Binding	D(1A) dopamine receptor	DRD1				FALSE	FALSE	TRUE	3.61839e-08	0.773301	0	cmax_margin, free_cmax_margin, ic50	AC50, free margin	FAERS	Yes	-0.436629	Yes	cmax_margin, ic50	Yes	No	1575	14	14	15	70	58	77	328	288	600	210	196	352	9.45327e-08	4.39251e-08	6.62814e-07	0.000249726	8.50217e-08	3.61839e-08	0.773301	0.768353	0.768833	0.59432	0.640438	0.64555	4.39251e-08	3.61839e-08	3.61839e-08	9.45327e-08	4.39251e-08	-0.436629
10001353	HG	Adrenal gland disorders	3279	PGR Binding	Binding	Progesterone receptor	PGR				FALSE	FALSE	FALSE	6.38146e-10	0.722864	0	free_cmax_margin	free margin	FAERS	Yes	0	No		Yes	No	1576	11	10	13	15	15	19	209	199	329	180	170	276	2.50219e-06	1.08744e-07	6.27228e-06	3.47605e-09	6.38146e-10	2.38845e-06	0.695085	0.722864	0.691723	0.683704	0.688824	0.656274	1.08744e-07	6.38146e-10	2.38845e-06	3.47605e-09	6.38146e-10
10027529	HG	Microbiology and serology investigations	3279	PGR Binding	Binding	Progesterone receptor	PGR				FALSE	FALSE	TRUE	3.76674e-09	0.744237	0	cmax_margin, free_cmax_margin	free margin	FAERS	No		Yes		Yes	No	1577	11	10	18				209	199	324				3.76674e-09	1.08744e-07	2.44674e-05				0.744237	0.722864	0.653378				3.76674e-09		2.44674e-05	3.76674e-09	1.08744e-07
10004994	HG	Bladder and bladder neck disorders (excluding calculi)	3279	PGR Binding	Binding	Progesterone receptor	PGR				FALSE	FALSE	TRUE	5.65472e-07	0.700643	0	free_cmax_margin	free margin	FAERS	Yes	0	No		Yes	No	1578	11	11	14				209	198	328				2.14307e-06	5.65472e-07	1.62172e-05				0.69639	0.700643	0.676611				5.65472e-07		1.62172e-05	2.14307e-06	5.65472e-07
10026753	HG	Manic and bipolar mood disorders and disturbances	3176, 31504, 41627	SLC6A4 Binding	Binding	Sodium-dependent serotonin transporter	SLC6A4				FALSE	FALSE	TRUE	5.39828e-14	0.792897	0.88	cmax_margin, free_cmax_margin, ic50	AC50, free margin	FAERS	Yes	-1.00118	Yes	ic50	Yes	No	1579	18	16	19	73	64	79	563	491	1077	397	358	696	5.22514e-10	1.66183e-10	3.86283e-07	5.39828e-14	7.79442e-14	1.228e-11	0.76416	0.792897	0.736476	0.67144	0.684139	0.659837	1.66183e-10	5.39828e-14	1.228e-11	5.39828e-14	7.79442e-14	-1.00118
10008401	HG	Changes in physical activity	3295, 41519	DRD3 Binding	Binding	D(3) dopamine receptor	DRD3				FALSE	FALSE	TRUE	1.09325e-08	0.718617	0	ic50	AC50	FAERS	Yes	-0.26863	Yes	ic50	No	No	1580	25	25	27	65	62	89	574	491	1202	416	365	806	4.39077e-06	4.37126e-06	1.44e-08	1.09325e-08	3.04815e-08	8.81946e-08	0.683693	0.675764	0.718617	0.645747	0.636544	0.614987	1.44e-08	1.09325e-08	1.44e-08	1.09325e-08	3.04815e-08	-0.26863
10008401	HG	Changes in physical activity	3176, 31504, 41627	SLC6A4 Binding	Binding	Sodium-dependent serotonin transporter	SLC6A4				FALSE	FALSE	TRUE	3.51236e-09	0.714424	0.58	cmax_margin, free_cmax_margin	free margin	FAERS	Yes	-0.747011	Yes	cmax_margin, ic50	Yes	No	1581	25	25	26	68	64	86	556	482	1070	402	358	689	3.51236e-09	3.36312e-08	1.98294e-06	1.31472e-05	1.90332e-06	1.37109e-07	0.714424	0.704357	0.690007	0.602264	0.617362	0.619713	3.51236e-09	1.37109e-07	1.37109e-07	3.51236e-09	3.36312e-08	-0.747011
10013356	HG	Sexual function and fertility disorders	13034, 41518, 42789	DRD1 Binding (NIBR assay)	Binding	D(1A) dopamine receptor	DRD1				FALSE	FALSE	TRUE	9.73049e-08	0.795882	0	cmax_margin, ic50	AC50, total (not free) margin	FAERS	Yes	-0.141572	Yes	ic50	Yes	No	1582	13	13	12	141	127	157	329	289	603	139	127	272	9.73049e-08	1.6631e-06	9.26182e-07	0.00321296	0.00121714	2.10895e-07	0.782909	0.743279	0.795882	0.565718	0.571207	0.60924	9.73049e-08	2.10895e-07	2.10895e-07	9.73049e-08	1.6631e-06	-0.141572
10013356	HG	Sexual function and fertility disorders	3295, 41519	DRD3 Binding	Binding	D(3) dopamine receptor	DRD3				FALSE	FALSE	TRUE	5.87183e-09	0.734167	0	ic50	AC50	FAERS	Yes	-0.318902	Yes	ic50	No	No	1583	19	19	19	220	198	306	580	497	1210	261	229	589	3.80724e-05	0.000123179	3.21576e-07	2.63344e-06	2.2776e-05	5.87183e-09	0.688022	0.667532	0.734167	0.582201	0.573773	0.578928	3.21576e-07	5.87183e-09	5.87183e-09	2.63344e-06	2.2776e-05	-0.318902
10040480	HG	Sexual dysfunctions, disturbances and gender identity disorders	3295, 41519	DRD3 Binding	Binding	D(3) dopamine receptor	DRD3				FALSE	FALSE	TRUE	5.84242e-10	0.776778	0	cmax_margin, free_cmax_margin, ic50	AC50, free margin	FAERS	Yes	-0.455184	Yes	ic50	Yes	No	1584	20	20	20	210	186	279	579	496	1209	271	241	616	5.58305e-07	6.84167e-07	5.84242e-10	1.339e-05	0.000115084	9.57858e-10	0.722884	0.711391	0.776778	0.576524	0.56755	0.584936	5.84242e-10	9.57858e-10	5.84242e-10	5.58305e-07	6.84167e-07	-0.455184
10014706	HG	Endocrine investigations (including sex hormones)	3157	DRD2 Binding	Binding	D(2) dopamine receptor	DRD2				FALSE	FALSE	TRUE	1.95286e-09	0.801804	0.76	ic50	AC50	SIDER	Yes	-0.546244	Yes	ic50	No	No	1585	15	13	12	41	41	34	419	367	559	309	277	359	2.18895e-05	1.00947e-05	2.52975e-06	1.95286e-09	5.74559e-06	2.52835e-09	0.707637	0.716936	0.801804	0.688057	0.634234	0.737383	2.52975e-06	1.95286e-09	2.52835e-09	1.95286e-09	5.74559e-06		-0.546244
10040868	PT	Skin hypopigmentation	3279	PGR Binding	Binding	Progesterone receptor	PGR				FALSE	FALSE		2.8475e-09	0.710624	0	free_cmax_margin	free margin	SIDER	Yes	0	No		Yes	No	1586				12	11	15				182	172	278				5.84379e-08	2.8475e-09	4.01826e-06				0.6875	0.710624	0.671223		2.8475e-09	4.01826e-06	5.84379e-08	2.8475e-09
10040868	PT	Skin hypopigmentation	41630	PGR Binding (agonist)	Binding (agonist)	Progesterone receptor	PGR				FALSE	FALSE		8.43763e-14	0.800148	0	ic50	AC50	SIDER	Yes	0	No		No	No	1587						21						386						8.43763e-14						0.800148		8.43763e-14	8.43763e-14
10027566	PT	Micturition urgency	3130	CHRM1 inhibition	inhibition	Muscarinic acetylcholine receptor M1	CHRM1				FALSE	FALSE		3.97324e-09	0.726248	0	ic50	AC50	SIDER	Yes	-0.718605	Yes	ic50	No	Yes	1588				31		24				159		207				0.000469799		3.97324e-09				0.580442		0.726248		3.97324e-09	3.97324e-09	0.000469799			-0.718605
10011570	PT	Cerebrospinal fluid pressure increased	3279	PGR Binding	Binding	Progesterone receptor	PGR				FALSE	FALSE		1.38284e-09	0.727568	0	cmax_margin	total (not free) margin	SIDER	Yes	0	No		Yes	No	1589				10		16				185		279				1.38284e-09		1.35019e-05				0.727568		0.65625		1.38284e-09	1.35019e-05	1.38284e-09
10022773	PT	Intracranial pressure increased	3279	PGR Binding	Binding	Progesterone receptor	PGR				FALSE	FALSE		6.31789e-09	0.725872	0	cmax_margin	total (not free) margin	SIDER	Yes	0	No		Yes	No	1590				10		16				172		262				6.31789e-09		1.83435e-05				0.725872		0.655415		6.31789e-09	1.83435e-05	6.31789e-09
10043528	PT	Throat tightness	3483, 41521, 42787	CHRM2 Binding	Binding	Muscarinic acetylcholine receptor M2	CHRM2				FALSE	FALSE		1.8065e-07	0.797454	0	ic50	AC50	SIDER	Yes	0	No		No	No	1591				19	19	16				150	135	270				0.00932999	0.0167754	1.8065e-07				0.631228	0.608967	0.797454		1.8065e-07	1.8065e-07	0.00932999	0.0167754
10043528	PT	Throat tightness	13034, 41518, 42789	DRD1 Binding (NIBR assay)	Binding	D(1A) dopamine receptor	DRD1				FALSE	FALSE		2.35573e-16	0.885175	0	cmax_margin, free_cmax_margin, ic50	AC50, free margin	SIDER	Yes	-0.148554	Yes	ic50	Yes	Yes	1592				21	20	21				142	131	265				4.6054e-09	1.23141e-09	2.35573e-16				0.778504	0.773473	0.885175		2.35573e-16	2.35573e-16	4.6054e-09	1.23141e-09		-0.148554
10043528	PT	Throat tightness	3295, 41519	DRD3 Binding	Binding	D(3) dopamine receptor	DRD3				FALSE	FALSE		6.30251e-14	0.753076	0.06	cmax_margin, ic50	AC50, total (not free) margin	SIDER	Yes	-0.652551	Yes	ic50	Yes	Yes	1593				29	30	35				265	229	569				5.12553e-10	1.5582e-07	6.30251e-14				0.744242	0.690902	0.753076		6.30251e-14	6.30251e-14	5.12553e-10	1.5582e-07		-0.652551
10043528	PT	Throat tightness	3157	DRD2 Binding	Binding	D(2) dopamine receptor	DRD2				FALSE	FALSE		1.76452e-11	0.796882	0.83	cmax_margin, ic50	AC50, total (not free) margin	SIDER	Yes	0	No		Yes	No	1594				25	26	29				186	170	231				1.76452e-11	2.55077e-06	1.08605e-08				0.796882	0.691403	0.755635		1.76452e-11	1.08605e-08	1.76452e-11	2.55077e-06
10043528	PT	Throat tightness	5425	HTR1A antagonist	antagonist	5-hydroxytryptamine receptor 1A	HTR1A				FALSE	FALSE		1.80962e-07	0.752157	0	ic50	AC50	SIDER	Yes	0	No		No	No	1595				18	20	19				130	117	122				0.000472374	0.00978064	1.80962e-07				0.615812	0.577778	0.752157		1.80962e-07	1.80962e-07	0.000472374	0.00978064
10039424	PT	Salivary hypersecretion	3124	OPRK1 Binding	Binding	Kappa-type opioid receptor	OPRK1				FALSE	FALSE		2.79025e-08	0.736631	0	ic50	AC50	SIDER	Yes	-0.476358	Yes	ic50	No	Yes	1596				59		45				120		155				0.0801327		2.79025e-08				0.552401		0.736631		2.79025e-08	2.79025e-08	0.0801327			-0.476358
10039424	PT	Salivary hypersecretion	3157	DRD2 Binding	Binding	D(2) dopamine receptor	DRD2				FALSE	FALSE		7.8941e-11	0.712443	0.59	ic50	AC50	SIDER	Yes	-0.538617	Yes	ic50	No	Yes	1597				64	58	55				136	116	198				1.19289e-06	0.00036122	7.8941e-11				0.641085	0.604637	0.712443		7.8941e-11	7.8941e-11	1.19289e-06	0.00036122		-0.538617
10028521	PT	Mydriasis	41704, 42863	CHRM1 antagonist	antagonist	Muscarinic acetylcholine receptor M1	CHRM1	292			FALSE	TRUE		3.61771e-12	0.899291	0.63	cmax_margin, free_cmax_margin, ic50	AC50, free margin	SIDER	Yes	0	No		Yes	No	1598				22	15	33				159	141	313				2.9645e-08	3.61771e-12	1.45363e-09				0.785592	0.899291	0.75351		3.61771e-12	1.45363e-09	2.9645e-08	3.61771e-12
10036661	PT	Priapism	3483, 41521, 42787	CHRM2 Binding	Binding	Muscarinic acetylcholine receptor M2	CHRM2				FALSE	FALSE		3.8939e-08	0.772669	0	ic50	AC50	SIDER	Yes	0	No		No	No	1599				30	30	20				166	149	311				0.0456145	0.0106844	3.8939e-08				0.570884	0.58434	0.772669		3.8939e-08	3.8939e-08	0.0456145	0.0106844
10036661	PT	Priapism	13034, 41518, 42789	DRD1 Binding (NIBR assay)	Binding	D(1A) dopamine receptor	DRD1		424	arousal increased	FALSE	TRUE		1.74174e-19	0.871809	0	ic50	AC50	SIDER	Yes	0	No		No	No	1600				31	30	27				163	150	309				7.39518e-08	3.16314e-08	1.74174e-19				0.689293	0.685778	0.871809		1.74174e-19	1.74174e-19	7.39518e-08	3.16314e-08
10036661	PT	Priapism	3295, 41519	DRD3 Binding	Binding	D(3) dopamine receptor	DRD3				FALSE	FALSE		3.46552e-19	0.75129	0.05	cmax_margin, free_cmax_margin, ic50	AC50, free margin	SIDER	Yes	-0.499064	Yes	ic50	Yes	Yes	1601				44	42	46				298	267	657				9.03599e-13	1.4422e-12	3.46552e-19				0.708397	0.702426	0.75129		3.46552e-19	3.46552e-19	9.03599e-13	1.4422e-12		-0.499064
10036661	PT	Priapism	3157	DRD2 Binding	Binding	D(2) dopamine receptor	DRD2				FALSE	FALSE		4.72436e-16	0.830667	0.73	ic50	AC50	SIDER	Yes	0	No		No	No	1602				38	38	30				209	191	275				3.85747e-08	4.8276e-07	4.72436e-16				0.679867	0.657964	0.830667		4.72436e-16	4.72436e-16	3.85747e-08	4.8276e-07
10036661	PT	Priapism	5425	HTR1A antagonist	antagonist	5-hydroxytryptamine receptor 1A	HTR1A				FALSE	FALSE		5.07407e-11	0.830128	0	ic50	AC50	SIDER	Yes	0	No		No	No	1603				29	31	16				147	128	156				2.86111e-05	0.00895013	5.07407e-11				0.593948	0.56376	0.830128		5.07407e-11	5.07407e-11	2.86111e-05	0.00895013
10036661	PT	Priapism	5434	ADRA2A antagonist	antagonist	Alpha-2A adrenergic receptor	ADRA2A				FALSE	FALSE		1.27996e-09	0.76909	0	ic50	AC50	SIDER	Yes	0	No		No	No	1604				36		24				189		239				0.0233386		1.27996e-09				0.554674		0.76909		1.27996e-09	1.27996e-09	0.0233386
10016338	PT	Feeling jittery	3176, 31504, 41627	SLC6A4 Binding	Binding	Sodium-dependent serotonin transporter	SLC6A4				FALSE	FALSE		4.76016e-07	0.736131	0.6	cmax_margin	total (not free) margin	SIDER	Yes	-0.737702	Yes	ic50	Yes	Yes	1605				21	19	23				89	74	167				4.76016e-07	1.50458e-06	5.7861e-06				0.717228	0.736131	0.708019		4.76016e-07	5.7861e-06	4.76016e-07	1.50458e-06		-0.737702
10016338	PT	Feeling jittery	49102	HRH1 Binding	Binding	Histamine H1 receptor	HRH1				FALSE	FALSE		1.34059e-08	0.865191	0	ic50	AC50	SIDER	Yes	0	No		No	No	1606						14						71						1.34059e-08						0.865191		1.34059e-08	1.34059e-08
10016338	PT	Feeling jittery	5451	HTR2B antagonist	antagonist	5-hydroxytryptamine receptor 2B	HTR2B				FALSE	FALSE		1.28344e-07	0.875132	0	ic50	AC50	SIDER	Yes	0	No		No	No	1607						13						73						1.28344e-07						0.875132		1.28344e-07	1.28344e-07
10014326	PT	Ejaculation disorder	13034, 41518, 42789	DRD1 Binding (NIBR assay)	Binding	D(1A) dopamine receptor	DRD1		424	arousal increased	FALSE	TRUE		8.16622e-07	0.73509	0	free_cmax_margin	free margin	SIDER	Yes	-0.245055	Yes	ic50	Yes	No	1608				17	15	14				163	150	309				4.68279e-05	8.16622e-07	5.51019e-06				0.670877	0.704	0.73509		8.16622e-07	5.51019e-06	4.68279e-05	8.16622e-07		-0.245055
10014326	PT	Ejaculation disorder	3161, 41626	SLC6A2 Binding	Binding	Sodium-dependent noradrenaline transporter	SLC6A2				FALSE	FALSE		1.84121e-07	0.701036	0.43	ic50	AC50	SIDER	Yes	0	No		No	No	1609				30	28	28				292	257	562				0.000651049	0.000237922	1.84121e-07				0.613927	0.609227	0.701036		1.84121e-07	1.84121e-07	0.000651049	0.000237922
10014326	PT	Ejaculation disorder	3176, 31504, 41627	SLC6A4 Binding	Binding	Sodium-dependent serotonin transporter	SLC6A4		949	sexual dysfunction	FALSE	TRUE		2.05205e-12	0.739449	0.67	cmax_margin, free_cmax_margin, ic50	AC50, free margin	SIDER	Yes	-1.23021	Yes	ic50	Yes	No	1610				31	29	31				285	259	564				2.05205e-12	3.41043e-12	1.09075e-10				0.726825	0.739449	0.728552		2.05205e-12	1.09075e-10	2.05205e-12	3.41043e-12		-1.23021
10002967	PT	Aplastic anemia	3264	NR1I2 Binding	Binding	Nuclear receptor subfamily 1 group I member 2	NR1I2				FALSE	FALSE		1.50269e-07	0.701585	0	free_cmax_margin	free margin	SIDER	Yes	-0.881896	Yes	free_cmax_margin	Yes	Yes	1611				27	24					170	142					2.14803e-05	1.50269e-07					0.671678	0.701585			1.50269e-07		2.14803e-05	1.50269e-07		-0.881896
10020745	PT	Hyperreflexia	3157	DRD2 Binding	Binding	D(2) dopamine receptor	DRD2				FALSE	FALSE		7.67358e-08	0.738167	0.75	cmax_margin, ic50	AC50, total (not free) margin	SIDER	Yes	-0.550399	Yes	ic50	Yes	Yes	1612				22	18	25				317	291	360				7.67358e-08	0.000183654	2.37282e-07				0.726341	0.662658	0.738167		7.67358e-08	2.37282e-07	7.67358e-08	0.000183654		-0.550399
10002368	PT	Anger	3125	Gabra1 (rat) inhibition	inhibition	Gamma-aminobutyric acid receptor subunit alpha-1	GABRA1				FALSE	FALSE		1.16507e-20	0.818496	0.88	cmax_margin, free_cmax_margin, ic50	AC50, free margin	SIDER	No		Yes		Yes	Yes	1613				24	23	17				166	159	187				6.72075e-15	4.48545e-15	1.16507e-20				0.723017	0.733935	0.818496		1.16507e-20	1.16507e-20	6.72075e-15	4.48545e-15
10006514	PT	Bruxism	3176, 31504, 41627	SLC6A4 Binding	Binding	Sodium-dependent serotonin transporter	SLC6A4				FALSE	FALSE		6.07514e-11	0.834555	1	cmax_margin, free_cmax_margin, ic50	AC50, free margin	SIDER	No		Yes		Yes	Yes	1614				16	15	18				217	191	425				6.07514e-11	1.1738e-10	8.90932e-08				0.81538	0.834555	0.76366		6.07514e-11	8.90932e-08	6.07514e-11	1.1738e-10
10012318	PT	Dental caries	3130	CHRM1 inhibition	inhibition	Muscarinic acetylcholine receptor M1	CHRM1				FALSE	FALSE		3.91706e-07	0.730432	0.2	ic50	AC50	SIDER	No		Yes		No	Yes	1615				28	27	21				311	277	348				0.00102762	0.000232695	3.91706e-07				0.597611	0.607635	0.730432		3.91706e-07	3.91706e-07	0.00102762	0.000232695
10014928	PT	Enuresis	3130	CHRM1 inhibition	inhibition	Muscarinic acetylcholine receptor M1	CHRM1				FALSE	FALSE		7.89202e-08	0.751725	0.14	ic50	AC50	SIDER	Yes	-0.24732	Yes	ic50	No	Yes	1616				19		14				159		207				2.85555e-05		7.89202e-08				0.617345		0.751725		7.89202e-08	7.89202e-08	2.85555e-05			-0.24732
10014928	PT	Enuresis	5426	HTR1A agonist	agonist	5-hydroxytryptamine receptor 1A	HTR1A				FALSE	FALSE		4.39071e-08	0.755032	0.17	ic50	AC50	SIDER	Yes	0	No		No	No	1617						12						207						4.39071e-08						0.755032		4.39071e-08	4.39071e-08
10002500	PT	Angle closure glaucoma	41704, 42863	CHRM1 antagonist	antagonist	Muscarinic acetylcholine receptor M1	CHRM1				FALSE	FALSE		3.28653e-08	0.840712	0.57	ic50	AC50	SIDER	Yes	0	No		No	No	1618				10		14				159		313				3.35476e-05		3.28653e-08				0.806918		0.840712		3.28653e-08	3.28653e-08	3.35476e-05
10002500	PT	Angle closure glaucoma	3483, 41521, 42787	CHRM2 Binding	Binding	Muscarinic acetylcholine receptor M2	CHRM2				FALSE	FALSE		3.80444e-11	0.861796	0.25	cmax_margin, free_cmax_margin, ic50	AC50, free margin	SIDER	Yes	-0.716945	Yes	ic50	Yes	Yes	1619				14	12	17				237	215	382				9.67594e-08	7.71503e-10	3.80444e-11				0.79355	0.846899	0.861796		3.80444e-11	3.80444e-11	9.67594e-08	7.71503e-10		-0.716945
10002500	PT	Angle closure glaucoma	3161, 41626	SLC6A2 Binding	Binding	Sodium-dependent noradrenaline transporter	SLC6A2				FALSE	FALSE		9.70417e-09	0.746688	0.78	free_cmax_margin, ic50	AC50, free margin	SIDER	Yes	0	No		Yes	No	1620				20	18	22				405	356	693				5.48194e-06	9.70417e-09	3.54666e-08				0.690864	0.734863	0.746688		9.70417e-09	3.54666e-08	5.48194e-06	9.70417e-09
10002500	PT	Angle closure glaucoma	3176, 31504, 41627	SLC6A4 Binding	Binding	Sodium-dependent serotonin transporter	SLC6A4				FALSE	FALSE		7.05385e-13	0.806333	1	cmax_margin, free_cmax_margin, ic50	AC50, free margin	SIDER	Yes	-0.888443	Yes	ic50	Yes	Yes	1621				21	19	23				400	359	696				8.5152e-12	7.05385e-13	5.5725e-10				0.772381	0.806333	0.758683		7.05385e-13	5.5725e-10	8.5152e-12	7.05385e-13		-0.888443
10002500	PT	Angle closure glaucoma	3130	CHRM1 inhibition	inhibition	Muscarinic acetylcholine receptor M1	CHRM1				FALSE	FALSE		3.66323e-12	0.856618	0.38	cmax_margin, free_cmax_margin, ic50	AC50, free margin	SIDER	Yes	0	No		Yes	No	1622				16	13	16				292	266	340				1.40402e-07	1.30032e-10	3.66323e-12				0.706978	0.770821	0.856618		3.66323e-12	3.66323e-12	1.40402e-07	1.30032e-10
10002500	PT	Angle closure glaucoma	3131	CHRM3 Binding	Binding	Muscarinic acetylcholine receptor M3	CHRM3				FALSE	FALSE		5.99527e-13	0.801787	0.43	cmax_margin, free_cmax_margin, ic50	AC50, free margin	SIDER	Yes	0	No		Yes	No	1623				13	10	15				301	278	541				1.59004e-07	6.45368e-08	5.99527e-13				0.725403	0.758633	0.801787		5.99527e-13	5.99527e-13	1.59004e-07	6.45368e-08
10002500	PT	Angle closure glaucoma	5363	CHRM2 antagonist	antagonist	Muscarinic acetylcholine receptor M2	CHRM2				FALSE	FALSE		1.75486e-08	0.816837	0.17	ic50	AC50	SIDER	Yes	0	No		No	No	1624				13	10	12				269	245	293				0.0370982	0.0437308	1.75486e-08				0.577924	0.574286	0.816837		1.75486e-08	1.75486e-08	0.0370982	0.0437308
10006242	PT	Breast enlargement	13034, 41518, 42789	DRD1 Binding (NIBR assay)	Binding	D(1A) dopamine receptor	DRD1				FALSE	FALSE		2.88968e-08	0.702688	0	cmax_margin, ic50	AC50, total (not free) margin	SIDER	Yes	-0.152907	Yes	ic50	Yes	Yes	1625				30	32	32				155	133	282				2.88968e-08	1.4316e-05	1.08999e-07				0.702688	0.646147	0.700355		2.88968e-08	1.08999e-07	2.88968e-08	1.4316e-05		-0.152907
10006242	PT	Breast enlargement	3157	DRD2 Binding	Binding	D(2) dopamine receptor	DRD2				FALSE	FALSE		2.36716e-08	0.715493	0.44	ic50	AC50	SIDER	Yes	-0.371506	Yes	ic50	No	Yes	1626				37	38	37				204	178	243				2.45956e-05	0.00122508	2.36716e-08				0.638315	0.599054	0.715493		2.36716e-08	2.36716e-08	2.45956e-05	0.00122508		-0.371506
10006242	PT	Breast enlargement	5363	CHRM2 antagonist	antagonist	Muscarinic acetylcholine receptor M2	CHRM2				FALSE	FALSE		7.22641e-08	0.719638	0	ic50	AC50	SIDER	Yes	0	No		No	No	1627				36		27				181		215				0.00381471		7.22641e-08				0.569214		0.719638		7.22641e-08	7.22641e-08	0.00381471
10053198	PT	Inappropriate antidiuretic hormone secretion	3157	DRD2 Binding	Binding	D(2) dopamine receptor	DRD2		469	pituitary hormone secretion decreased	FALSE	TRUE		2.53849e-11	0.78105	0.33	ic50	AC50	SIDER	Yes	-0.118581	Yes	ic50	No	No	1628				36	33	30				298	271	343				0.000398517	0.0130713	2.53849e-11				0.614886	0.578553	0.78105		2.53849e-11	2.53849e-11	0.000398517	0.0130713		-0.118581
10024421	PT	Libido increased	13034, 41518, 42789	DRD1 Binding (NIBR assay)	Binding	D(1A) dopamine receptor	DRD1	424			FALSE	TRUE		1.10064e-08	0.717108	0.06	ic50	AC50	SIDER	Yes	-0.185847	Yes	ic50	No	No	1629				33	34	33				178	161	316				0.0420611	0.0387432	1.10064e-08				0.57048	0.565583	0.717108		1.10064e-08	1.10064e-08	0.0420611	0.0387432		-0.185847
10024421	PT	Libido increased	3157	DRD2 Binding	Binding	D(2) dopamine receptor	DRD2				FALSE	FALSE		5.66978e-10	0.753125	0.63	ic50	AC50	SIDER	Yes	0	No		No	No	1630				41	41	32				221	198	280				0.00180122	0.0208641	5.66978e-10				0.597064	0.567874	0.753125		5.66978e-10	5.66978e-10	0.00180122	0.0208641
10028330	PT	Muscle rigidity	3162	OPRM1 agonist	agonist	Mu-type opioid receptor	OPRM1				FALSE	FALSE		9.23619e-10	0.72228	0.29	ic50	AC50	SIDER	Yes	0	No		No	No	1631				13	11	14				127	115	277				5.95024e-05	0.000771783	9.23619e-10				0.664446	0.650593	0.72228		9.23619e-10	9.23619e-10	5.95024e-05	0.000771783
10029412	PT	Nightmare	3124	OPRK1 Binding	Binding	Kappa-type opioid receptor	OPRK1				FALSE	FALSE		2.88985e-10	0.7403	0	ic50	AC50	SIDER	Yes	-0.590003	Yes	ic50	No	Yes	1632				74	65	57				214	188	241				0.00483974	0.0185368	2.88985e-10				0.571925	0.56473	0.7403		2.88985e-10	2.88985e-10	0.00483974	0.0185368		-0.590003
10029412	PT	Nightmare	5451	HTR2B antagonist	antagonist	5-hydroxytryptamine receptor 2B	HTR2B				FALSE	FALSE		4.65497e-09	0.70229	0	ic50	AC50	SIDER	Yes	-0.131717	Yes	ic50	No	Yes	1633				75	64	59				227	200	285				0.0160361	0.0159738	4.65497e-09				0.55953	0.564961	0.70229		4.65497e-09	4.65497e-09	0.0160361	0.0159738		-0.131717
10027561	PT	Micturition disorder	3130	CHRM1 inhibition	inhibition	Muscarinic acetylcholine receptor M1	CHRM1				FALSE	FALSE		2.26782e-07	0.7093	0	ic50	AC50	SIDER	Yes	-1.24427	Yes	ic50	No	Yes	1634				20		20				159		207				3.45158e-06		2.26782e-07				0.632704		0.7093		2.26782e-07	2.26782e-07	3.45158e-06			-1.24427
10027561	PT	Micturition disorder	5363	CHRM2 antagonist	antagonist	Muscarinic acetylcholine receptor M2	CHRM2				FALSE	FALSE		2.19132e-07	0.765922	0.2	ic50	AC50	SIDER	Yes	0	No		No	No	1635						10						179						2.19132e-07						0.765922		2.19132e-07	2.19132e-07
10048232	PT	Yawning	3197, 41523, 42786	HTR1A Binding (agonist)	Binding (agonist)	5-hydroxytryptamine receptor 1A	HTR1A				FALSE	FALSE		2.34345e-08	0.8175	0	ic50	AC50	SIDER	Yes	0	No		No	No	1636					21	15					149	280					0.00110086	2.34345e-08					0.635666	0.8175		2.34345e-08	2.34345e-08		0.00110086
10048232	PT	Yawning	3176, 31504, 41627	SLC6A4 Binding	Binding	Sodium-dependent serotonin transporter	SLC6A4				FALSE	FALSE		1.22302e-08	0.714959	0.86	ic50	AC50	SIDER	Yes	-0.460047	Yes	free_cmax_margin, ic50	No	Yes	1637				33	29	29				263	233	494				4.21172e-06	9.69271e-08	1.22302e-08				0.652034	0.695871	0.714959		1.22302e-08	1.22302e-08	4.21172e-06	9.69271e-08		-0.460047
10001541	PT	Akinesia	41704, 42863	CHRM1 antagonist	antagonist	Muscarinic acetylcholine receptor M1	CHRM1		287, 303	locomotor activity decreased, locomotor activity increased	FALSE	TRUE		7.34508e-07	0.823286	0	ic50	AC50	SIDER	Yes	0	No		No	No	1638				11		12				133		282				0.0609367		7.34508e-07				0.628161		0.823286		7.34508e-07	7.34508e-07	0.0609367
10001541	PT	Akinesia	3483, 41521, 42787	CHRM2 Binding	Binding	Muscarinic acetylcholine receptor M2	CHRM2		336	tremors	FALSE	TRUE		4.32153e-08	0.813336	0	ic50	AC50	SIDER	Yes	0	No		No	No	1639				19	18	14				190	167	331				0.001286	0.000853483	4.32153e-08				0.632687	0.629075	0.813336		4.32153e-08	4.32153e-08	0.001286	0.000853483
10001541	PT	Akinesia	13034, 41518, 42789	DRD1 Binding (NIBR assay)	Binding	D(1A) dopamine receptor	DRD1		429, 434, 435, 448, 449, 450, 451	dyskinesia, locomotor activity decreased, locomotor activity increased, parkinsonian symptoms (tremors), parkinsonism	FALSE	TRUE		1.21759e-15	0.885681	0	cmax_margin, free_cmax_margin, ic50	AC50, free margin	SIDER	Yes	-0.07748	No		Yes	No	1640				21	18	17				183	166	327				1.76193e-10	2.41227e-11	1.21759e-15				0.754489	0.753347	0.885681		1.21759e-15	1.21759e-15	1.76193e-10	2.41227e-11		-0.07748
10001541	PT	Akinesia	3295, 41519	DRD3 Binding	Binding	D(3) dopamine receptor	DRD3				FALSE	FALSE		2.70473e-22	0.853907	0	cmax_margin, free_cmax_margin, ic50	AC50, free margin	SIDER	Yes	-1.03452	Yes	ic50	Yes	Yes	1641				26	22	25				327	292	686				5.55299e-18	1.88271e-17	2.70473e-22				0.811221	0.811333	0.853907		2.70473e-22	2.70473e-22	5.55299e-18	1.88271e-17		-1.03452
10001541	PT	Akinesia	3161, 41626	SLC6A2 Binding	Binding	Sodium-dependent noradrenaline transporter	SLC6A2		910, 911	locomotor activity decreased, locomotor activity increased	FALSE	TRUE		1.9757e-09	0.76523	0	ic50	AC50	SIDER	Yes	0	No		No	No	1642				26	21	21				322	284	580				0.00895325	0.0992685	1.9757e-09				0.593168	0.553991	0.76523		1.9757e-09	1.9757e-09	0.00895325	0.0992685
10001541	PT	Akinesia	3176, 31504, 41627	SLC6A4 Binding	Binding	Sodium-dependent serotonin transporter	SLC6A4		944, 945, 951	locomotor activity decreased, locomotor activity increased, tremor	FALSE	TRUE		1.70923e-10	0.771207	0.3	ic50	AC50	SIDER	Yes	-0.627948	Yes	ic50	No	No	1643				26	21	20				316	286	580				4.61899e-06	3.86596e-07	1.70923e-10				0.650803	0.68981	0.771207		1.70923e-10	1.70923e-10	4.61899e-06	3.86596e-07		-0.627948
10001541	PT	Akinesia	37928, 41747	TBXA2R antagonist	antagonist	Thromboxane A2 receptor	TBXA2R				FALSE	FALSE		4.25227e-07	0.729912	0	ic50	AC50	SIDER	Yes	0	No		No	No	1644						11						310						4.25227e-07						0.729912		4.25227e-07	4.25227e-07
10001541	PT	Akinesia	3157	DRD2 Binding	Binding	D(2) dopamine receptor	DRD2		466, 467, 470, 479	locomotor activity decreased, locomotor activity increased, stereotypy	FALSE	TRUE		5.60401e-17	0.918763	0.82	cmax_margin, free_cmax_margin, ic50	AC50, free margin	SIDER	Yes	0	No		Yes	No	1645				23	21	18				222	205	265				6.34974e-14	1.5859e-11	5.60401e-17				0.7783	0.738908	0.918763		5.60401e-17	5.60401e-17	6.34974e-14	1.5859e-11
10001541	PT	Akinesia	5426	HTR1A agonist	agonist	5-hydroxytryptamine receptor 1A	HTR1A		624, 625, 633, 636	locomotor activity decreased, locomotor activity increased, stereotypy	FALSE	TRUE		2.85147e-13	0.791434	0	ic50	AC50	SIDER	Yes	0	No		No	No	1646						14						256						2.85147e-13						0.791434		2.85147e-13	2.85147e-13
10054089	PT	Depressive symptom	3185, 41522	OPRM1 Binding (agonist)	Binding (agonist)	Mu-type opioid receptor	OPRM1				FALSE	FALSE		6.12054e-07	0.758127	0	ic50	AC50	SIDER	Yes	0	No		No	No	1647						15						726						6.12054e-07						0.758127		6.12054e-07	6.12054e-07
10054089	PT	Depressive symptom	3161, 41626	SLC6A2 Binding	Binding	Sodium-dependent noradrenaline transporter	SLC6A2				FALSE	FALSE		1.19336e-07	0.771455	0.38	ic50	AC50	SIDER	Yes	-0.631208	Yes	ic50	No	Yes	1648				17	17	17				426	373	719				0.0107275	0.0166709	1.19336e-07				0.615093	0.59612	0.771455		1.19336e-07	1.19336e-07	0.0107275	0.0166709		-0.631208
10054089	PT	Depressive symptom	5426	HTR1A agonist	agonist	5-hydroxytryptamine receptor 1A	HTR1A				FALSE	FALSE		9.88582e-07	0.742857	0	ic50	AC50	SIDER	Yes	0	No		No	No	1649						10						329						9.88582e-07						0.742857		9.88582e-07	9.88582e-07
10011953	PT	Decreased activity	5434	ADRA2A antagonist	antagonist	Alpha-2A adrenergic receptor	ADRA2A				FALSE	FALSE		3.69842e-07	0.730524	0	ic50	AC50	SIDER	Yes	0	No		No	No	1650						29						81						3.69842e-07						0.730524		3.69842e-07	3.69842e-07
10021021	PT	Hypokinesia	5434	ADRA2A antagonist	antagonist	Alpha-2A adrenergic receptor	ADRA2A				FALSE	FALSE		2.51641e-07	0.705356	0	ic50	AC50	SIDER	Yes	0	No		No	No	1651				34	34	29				204	185	235				0.00220875	0.0420811	2.51641e-07				0.575187	0.553577	0.705356		2.51641e-07	2.51641e-07	0.00220875	0.0420811
10014408	PT	Electroencephalogram abnormal	3176, 31504, 41627	SLC6A4 Binding	Binding	Sodium-dependent serotonin transporter	SLC6A4				FALSE	FALSE		5.49868e-07	0.770639	0.8	cmax_margin	total (not free) margin	SIDER	Yes	-0.514455	Yes	cmax_margin, ic50	Yes	Yes	1652				11	11	16				457	408	755				5.49868e-07	1.61707e-06	0.00287851				0.770639	0.763369	0.649089		5.49868e-07	0.00287851	5.49868e-07	1.61707e-06		-0.514455
10027339	PT	Menstruation irregular	13034, 41518, 42789	DRD1 Binding (NIBR assay)	Binding	D(1A) dopamine receptor	DRD1				FALSE	FALSE		2.61595e-07	0.714918	0	ic50	AC50	SIDER	Yes	-0.21495	Yes	ic50	No	Yes	1653				26	26	26				178	159	313				6.12192e-05	0.000117826	2.61595e-07				0.65806	0.642477	0.714918		2.61595e-07	2.61595e-07	6.12192e-05	0.000117826		-0.21495
10027339	PT	Menstruation irregular	3157	DRD2 Binding	Binding	D(2) dopamine receptor	DRD2				FALSE	FALSE		2.39569e-08	0.709459	0.56	ic50	AC50	SIDER	Yes	-0.93242	Yes	ic50	No	Yes	1654				43	39	37				222	201	272				4.32625e-07	6.70072e-06	2.39569e-08				0.651687	0.630948	0.709459		2.39569e-08	2.39569e-08	4.32625e-07	6.70072e-06		-0.93242
10013954	PT	Dysphoria	3162	OPRM1 agonist	agonist	Mu-type opioid receptor	OPRM1				FALSE	FALSE		1.1415e-10	0.747764	0.86	cmax_margin, free_cmax_margin, ic50	AC50, free margin	SIDER	Yes	0	No		Yes	No	1655				15	13	16				94	86	227				6.42877e-07	1.4421e-07	1.1415e-10				0.733333	0.747764	0.729901		1.1415e-10	1.1415e-10	6.42877e-07	1.4421e-07
10006100	PT	Bradykinesia	3295, 41519	DRD3 Binding	Binding	D(3) dopamine receptor	DRD3				FALSE	FALSE		4.80775e-13	0.821933	0	cmax_margin, free_cmax_margin, ic50	AC50, free margin	SIDER	Yes	-1.00082	Yes	ic50	Yes	Yes	1656				14	13	13				327	292	686				9.51409e-11	4.80775e-13	2.88112e-11				0.791612	0.819547	0.821933		4.80775e-13	2.88112e-11	9.51409e-11	4.80775e-13		-1.00082
10006100	PT	Bradykinesia	3161, 41626	SLC6A2 Binding	Binding	Sodium-dependent noradrenaline transporter	SLC6A2		910, 911	locomotor activity decreased, locomotor activity increased	FALSE	TRUE		3.41833e-07	0.804389	0	ic50	AC50	SIDER	Yes	0	No		No	No	1657				14		11				322		580				0.0726919		3.41833e-07				0.583851		0.804389		3.41833e-07	3.41833e-07	0.0726919
10006100	PT	Bradykinesia	3176, 31504, 41627	SLC6A4 Binding	Binding	Sodium-dependent serotonin transporter	SLC6A4		944, 945, 951	locomotor activity decreased, locomotor activity increased, tremor	FALSE	TRUE		1.26708e-07	0.808793	0.4	ic50	AC50	SIDER	Yes	-0.400518	Yes	ic50	No	No	1658				14	14	10				316	286	580				5.43598e-05	0.000161677	1.26708e-07				0.672468	0.664336	0.808793		1.26708e-07	1.26708e-07	5.43598e-05	0.000161677		-0.400518
10006100	PT	Bradykinesia	3157	DRD2 Binding	Binding	D(2) dopamine receptor	DRD2		466, 467, 470, 479	locomotor activity decreased, locomotor activity increased, stereotypy	FALSE	TRUE		1.27169e-11	0.88542	0.71	cmax_margin, free_cmax_margin, ic50	AC50, free margin	SIDER	Yes	0	No		Yes	No	1659				14	13	11				222	205	265				1.92662e-11	1.27169e-11	2.17172e-10				0.795689	0.786867	0.88542		1.27169e-11	2.17172e-10	1.92662e-11	1.27169e-11
10019304	PT	Heart rate irregular	3483, 41521, 42787	CHRM2 Binding	Binding	Muscarinic acetylcholine receptor M2	CHRM2		306, 307, 312, 316, 317, 322, 333	blood pressure decreased, blood pressure increased, cardiac action potential duration decrease, heart rate decreased, heart rate increased, pr interval decreased	FALSE	TRUE		2.80634e-10	0.872251	0.4	ic50	AC50	SIDER	Yes	-0.754805	Yes	free_cmax_margin, ic50	No	No	1660						10						191						2.80634e-10						0.872251		2.80634e-10	2.80634e-10				-0.754805
10019304	PT	Heart rate irregular	5426	HTR1A agonist	agonist	5-hydroxytryptamine receptor 1A	HTR1A		619, 623	blood pressure decreased, heart rate increased	FALSE	TRUE		5.29972e-08	0.73	0	ic50	AC50	SIDER	Yes	-0.92661	Yes	ic50	No	No	1661						10						170						5.29972e-08						0.73		5.29972e-08	5.29972e-08				-0.92661
10021030	PT	Hypomania	3483, 41521, 42787	CHRM2 Binding	Binding	Muscarinic acetylcholine receptor M2	CHRM2				FALSE	FALSE		4.49177e-09	0.812428	0	free_cmax_margin, ic50	AC50, free margin	SIDER	Yes	0	No		Yes	No	1662				18	17	18				245	220	388				2.48648e-06	3.35587e-08	4.49177e-09				0.724036	0.754011	0.812428		4.49177e-09	4.49177e-09	2.48648e-06	3.35587e-08
10021030	PT	Hypomania	13034, 41518, 42789	DRD1 Binding (NIBR assay)	Binding	D(1A) dopamine receptor	DRD1				FALSE	FALSE		2.62965e-14	0.850068	0	cmax_margin, free_cmax_margin, ic50	AC50, free margin	SIDER	Yes	0	No		Yes	No	1663				18	17	17				241	220	389				1.70483e-11	2.62965e-14	1.18544e-11				0.80521	0.829412	0.850068		2.62965e-14	1.18544e-11	1.70483e-11	2.62965e-14
10021030	PT	Hypomania	3295, 41519	DRD3 Binding	Binding	D(3) dopamine receptor	DRD3				FALSE	FALSE		7.16794e-15	0.813649	0	cmax_margin, free_cmax_margin, ic50	AC50, free margin	SIDER	Yes	-0.0377594	No		Yes	No	1664				24	21	23				414	369	818				2.06544e-07	5.16983e-09	7.16794e-15				0.706824	0.730998	0.813649		7.16794e-15	7.16794e-15	2.06544e-07	5.16983e-09		-0.0377594
10021030	PT	Hypomania	3161, 41626	SLC6A2 Binding	Binding	Sodium-dependent noradrenaline transporter	SLC6A2				FALSE	FALSE		8.72572e-18	0.864092	0.83	cmax_margin, free_cmax_margin, ic50	AC50, free margin	SIDER	Yes	0	No		Yes	No	1665				25	24	25				407	360	699				9.21126e-16	2.42097e-16	8.72572e-18				0.799607	0.781771	0.864092		8.72572e-18	8.72572e-18	9.21126e-16	2.42097e-16
10021030	PT	Hypomania	3176, 31504, 41627	SLC6A4 Binding	Binding	Sodium-dependent serotonin transporter	SLC6A4				FALSE	FALSE		3.49401e-23	0.867775	0.92	cmax_margin, free_cmax_margin, ic50	AC50, free margin	SIDER	Yes	-1.02642	Yes	ic50	Yes	Yes	1666				26	25	26				401	361	700				3.49401e-23	1.223e-18	1.26968e-20				0.852964	0.822659	0.867775		3.49401e-23	1.26968e-20	3.49401e-23	1.223e-18		-1.02642
10021030	PT	Hypomania	3124	OPRK1 Binding	Binding	Kappa-type opioid receptor	OPRK1				FALSE	FALSE		4.49148e-07	0.819061	0	ic50	AC50	SIDER	Yes	0	No		No	No	1667				20	17	18				272	246	290				0.000891726	0.00588253	4.49148e-07				0.652941	0.636777	0.819061		4.49148e-07	4.49148e-07	0.000891726	0.00588253
10021030	PT	Hypomania	3130	CHRM1 inhibition	inhibition	Muscarinic acetylcholine receptor M1	CHRM1				FALSE	FALSE		3.03126e-11	0.8199	0	cmax_margin, ic50	AC50, total (not free) margin	SIDER	Yes	0	No		Yes	No	1668				22	19	18				290	266	335				3.16629e-10	1.08593e-08	3.03126e-11				0.708777	0.696082	0.8199		3.03126e-11	3.03126e-11	3.16629e-10	1.08593e-08
10021030	PT	Hypomania	3131	CHRM3 Binding	Binding	Muscarinic acetylcholine receptor M3	CHRM3				FALSE	FALSE		1.10864e-15	0.802389	0	cmax_margin, ic50	AC50, total (not free) margin	SIDER	Yes	0	No		Yes	No	1669				21	18	19				298	281	542				1.30919e-10	6.41497e-07	1.10864e-15				0.71868	0.679715	0.802389		1.10864e-15	1.10864e-15	1.30919e-10	6.41497e-07
10021030	PT	Hypomania	3157	DRD2 Binding	Binding	D(2) dopamine receptor	DRD2				FALSE	FALSE		2.80034e-10	0.835364	0.22	ic50	AC50	SIDER	Yes	0	No		No	No	1670				22	19	18				292	267	342				0.000640812	1.52378e-05	2.80034e-10				0.641267	0.679085	0.835364		2.80034e-10	2.80034e-10	0.000640812	1.52378e-05
10021030	PT	Hypomania	5363	CHRM2 antagonist	antagonist	Muscarinic acetylcholine receptor M2	CHRM2				FALSE	FALSE		3.27836e-08	0.790319	0	ic50	AC50	SIDER	Yes	0	No		No	No	1671				20		14				266		287				0.000151996		3.27836e-08				0.61485		0.790319		3.27836e-08	3.27836e-08	0.000151996
10001540	PT	Akathisia	41704, 42863	CHRM1 antagonist	antagonist	Muscarinic acetylcholine receptor M1	CHRM1	303			FALSE	TRUE		1.05147e-07	0.805122	0.13	ic50	AC50	SIDER	Yes	0	No		No	No	1672				17	15	17				55	52	147				0.00968014	0.00197388	1.05147e-07				0.648128	0.682051	0.805122		1.05147e-07	1.05147e-07	0.00968014	0.00197388
10043118	PT	Tardive dyskinesia	41704, 42863	CHRM1 antagonist	antagonist	Muscarinic acetylcholine receptor M1	CHRM1		287, 303	locomotor activity decreased, locomotor activity increased	FALSE	TRUE		1.15009e-08	0.81967	0	ic50	AC50	SIDER	Yes	0	No		No	No	1673				16	15	17				133	115	282				0.0127828	0.000883886	1.15009e-08				0.646147	0.687536	0.81967		1.15009e-08	1.15009e-08	0.0127828	0.000883886
10043118	PT	Tardive dyskinesia	13034, 41518, 42789	DRD1 Binding (NIBR assay)	Binding	D(1A) dopamine receptor	DRD1		429, 434, 435, 448, 449, 451	dyskinesia, locomotor activity decreased, locomotor activity increased, parkinsonism	FALSE	TRUE		3.74379e-27	0.941669	0	cmax_margin, free_cmax_margin, ic50	AC50, free margin	SIDER	Yes	-0.333441	Yes	ic50	Yes	No	1674				27	25	27				183	166	327				2.88448e-21	9.04409e-22	3.74379e-27				0.879073	0.871687	0.941669		3.74379e-27	3.74379e-27	2.88448e-21	9.04409e-22		-0.333441
10043118	PT	Tardive dyskinesia	3130	CHRM1 inhibition	inhibition	Muscarinic acetylcholine receptor M1	CHRM1		287, 303	locomotor activity decreased, locomotor activity increased	FALSE	TRUE		1.99609e-11	0.782093	0	ic50	AC50	SIDER	Yes	0	No		No	No	1675				33	29	21				218	204	263				1.55287e-10	1.45421e-10	1.99609e-11				0.673061	0.682809	0.782093		1.99609e-11	1.99609e-11	1.55287e-10	1.45421e-10
10043118	PT	Tardive dyskinesia	3131	CHRM3 Binding	Binding	Muscarinic acetylcholine receptor M3	CHRM3				FALSE	FALSE		4.78795e-15	0.745727	0	ic50	AC50	SIDER	Yes	0	No		No	No	1676				32	29	25				227	217	440				2.03109e-07	4.37355e-07	4.78795e-15				0.642759	0.643016	0.745727		4.78795e-15	4.78795e-15	2.03109e-07	4.37355e-07
10043118	PT	Tardive dyskinesia	3157	DRD2 Binding	Binding	D(2) dopamine receptor	DRD2		466, 467, 470, 479	locomotor activity decreased, locomotor activity increased, stereotypy	FALSE	TRUE		2.30064e-27	0.965633	0.79	cmax_margin, free_cmax_margin, ic50	AC50, free margin	SIDER	Yes	0	No		Yes	No	1677				32	29	28				222	205	265				2.96253e-24	5.79577e-22	2.30064e-27				0.863035	0.838856	0.965633		2.30064e-27	2.30064e-27	2.96253e-24	5.79577e-22
10043118	PT	Tardive dyskinesia	3162	OPRM1 agonist	agonist	Mu-type opioid receptor	OPRM1				FALSE	FALSE		4.72089e-10	0.769231	0	ic50	AC50	SIDER	Yes	0	No		No	No	1678				10		10				128		273				1.26959e-05		4.72089e-10				0.717578		0.769231		4.72089e-10	4.72089e-10	1.26959e-05
10043118	PT	Tardive dyskinesia	5363	CHRM2 antagonist	antagonist	Muscarinic acetylcholine receptor M2	CHRM2		336	tremors	FALSE	TRUE		7.85357e-07	0.735423	0	ic50	AC50	SIDER	Yes	0	No		No	No	1679				30	26	17				202	186	229				4.90872e-05	0.000139783	7.85357e-07				0.606601	0.595947	0.735423		7.85357e-07	7.85357e-07	4.90872e-05	0.000139783
10043118	PT	Tardive dyskinesia	5434	ADRA2A antagonist	antagonist	Alpha-2A adrenergic receptor	ADRA2A				FALSE	FALSE		4.30048e-12	0.89689	0	ic50	AC50	SIDER	Yes	0	No		No	No	1680				29	26	13				204	185	235				0.000469029	0.0354675	4.30048e-12				0.592968	0.561746	0.89689		4.30048e-12	4.30048e-12	0.000469029	0.0354675
10020765	PT	Hypersomnia	3295, 41519	DRD3 Binding	Binding	D(3) dopamine receptor	DRD3				FALSE	FALSE		1.4097e-08	0.711749	0	ic50	AC50	SIDER	Yes	-0.287123	Yes	ic50	No	Yes	1681				22	21	23				180	155	420				8.64411e-07	4.00269e-06	1.4097e-08				0.687121	0.678341	0.711749		1.4097e-08	1.4097e-08	8.64411e-07	4.00269e-06		-0.287123
10020765	PT	Hypersomnia	5426	HTR1A agonist	agonist	5-hydroxytryptamine receptor 1A	HTR1A	632			FALSE	TRUE		5.91202e-08	0.708694	0	ic50	AC50	SIDER	Yes	0	No		No	No	1682						13						169						5.91202e-08						0.708694		5.91202e-08	5.91202e-08
10043354	PT	Testicular swelling	3295, 41519	DRD3 Binding	Binding	D(3) dopamine receptor	DRD3				FALSE	FALSE		9.0656e-13	0.867983	0	ic50	AC50	SIDER	Yes	0	No		No	No	1683				15	13	14				444	393	850				1.00372e-05	8.00846e-05	9.0656e-13				0.719219	0.698375	0.867983		9.0656e-13	9.0656e-13	1.00372e-05	8.00846e-05
10043354	PT	Testicular swelling	3161, 41626	SLC6A2 Binding	Binding	Sodium-dependent noradrenaline transporter	SLC6A2				FALSE	FALSE		1.02757e-13	0.935618	1	cmax_margin, free_cmax_margin, ic50	AC50, free margin	SIDER	Yes	-0.267476	Yes	ic50	Yes	Yes	1684				15	14	13				440	383	733				3.46935e-12	1.23161e-13	1.02757e-13				0.827424	0.827117	0.935618		1.02757e-13	1.02757e-13	3.46935e-12	1.23161e-13		-0.267476
10043354	PT	Testicular swelling	3176, 31504, 41627	SLC6A4 Binding	Binding	Sodium-dependent serotonin transporter	SLC6A4				FALSE	FALSE		7.25845e-13	0.896357	0.86	cmax_margin, free_cmax_margin, ic50	AC50, free margin	SIDER	Yes	-0.595142	Yes	ic50	Yes	Yes	1685				15	14	13				434	387	737				2.92048e-12	1.94115e-08	7.25845e-13				0.82212	0.772148	0.896357		7.25845e-13	7.25845e-13	2.92048e-12	1.94115e-08		-0.595142
10043354	PT	Testicular swelling	3130	CHRM1 inhibition	inhibition	Muscarinic acetylcholine receptor M1	CHRM1				FALSE	FALSE		1.78461e-13	0.899373	0	cmax_margin, free_cmax_margin, ic50	AC50, free margin	SIDER	Yes	0	No		Yes	No	1686				14	12	12				319	290	359				1.78461e-13	2.69498e-13	1.51312e-11				0.809449	0.823132	0.899373		1.78461e-13	1.51312e-11	1.78461e-13	2.69498e-13
10043354	PT	Testicular swelling	3131	CHRM3 Binding	Binding	Muscarinic acetylcholine receptor M3	CHRM3				FALSE	FALSE		6.50078e-16	0.855954	0	cmax_margin, free_cmax_margin, ic50	AC50, free margin	SIDER	Yes	0	No		Yes	No	1687				14	12	14				326	305	571				7.77643e-14	5.36523e-11	6.50078e-16				0.811021	0.787705	0.855954		6.50078e-16	6.50078e-16	7.77643e-14	5.36523e-11
10043354	PT	Testicular swelling	3157	DRD2 Binding	Binding	D(2) dopamine receptor	DRD2				FALSE	FALSE		7.59065e-07	0.820391	0	ic50	AC50	SIDER	Yes	0	No		No	No	1688				14	12	12				319	289	367				0.0565302	0.0110997	7.59065e-07				0.598074	0.63293	0.820391		7.59065e-07	7.59065e-07	0.0565302	0.0110997
10043354	PT	Testicular swelling	5449	HTR2A antagonist	antagonist	5-hydroxytryptamine receptor 2A	HTR2A				FALSE	FALSE		2.75703e-10	0.855265	0.17	ic50	AC50	SIDER	Yes	0	No		No	No	1689				15	13	13				306	271	477				0.00306434	0.000139016	2.75703e-10				0.63268	0.671729	0.855265		2.75703e-10	2.75703e-10	0.00306434	0.000139016
10043354	PT	Testicular swelling	5451	HTR2B antagonist	antagonist	5-hydroxytryptamine receptor 2B	HTR2B				FALSE	FALSE		8.4425e-07	0.849537	0	ic50	AC50	SIDER	Yes	0	No		No	No	1690				14	12	12				309	274	360				0.00240938	0.0241154	8.4425e-07				0.655802	0.623023	0.849537		8.4425e-07	8.4425e-07	0.00240938	0.0241154
10021639	PT	Incontinence	3125	Gabra1 (rat) inhibition	inhibition	Gamma-aminobutyric acid receptor subunit alpha-1	GABRA1		538	muscle relaxation	FALSE	TRUE		5.77421e-11	0.745536	0.83	ic50	AC50	SIDER	No		Yes		No	No	1691						12						112						5.77421e-11						0.745536		5.77421e-11	5.77421e-11
10008570	PT	Chloasma	41630	PGR Binding (agonist)	Binding (agonist)	Progesterone receptor	PGR				FALSE	FALSE		1.45024e-13	0.880499	1	ic50	AC50	SIDER	Yes	0	No		No	No	1692						12						341						1.45024e-13						0.880499		1.45024e-13	1.45024e-13
10030942	PT	Optic neuritis	13315	NR3C1 antagonist	antagonist	Glucocorticoid receptor	NR3C1				FALSE	FALSE		2.49985e-07	0.753385	0.2	ic50	AC50	SIDER	Yes	0	No		No	No	1693						11						94						2.49985e-07						0.753385		2.49985e-07	2.49985e-07
10046798	PT	Uterine leiomyoma	41630	PGR Binding (agonist)	Binding (agonist)	Progesterone receptor	PGR				FALSE	FALSE		1.247e-08	0.791561	0.5	ic50	AC50	SIDER	Yes	-0.0675934	No		No	No	1694						12						393						1.247e-08						0.791561		1.247e-08	1.247e-08				-0.0675934
10006240	PT	Breast engorgement	3295, 41519	DRD3 Binding	Binding	D(3) dopamine receptor	DRD3				FALSE	FALSE		9.31112e-07	0.774934	0	ic50	AC50	SIDER	Yes	-0.639137	Yes	ic50	No	Yes	1695				14	13	12				382	326	752				0.00389303	0.000404855	9.31112e-07				0.651832	0.676852	0.774934		9.31112e-07	9.31112e-07	0.00389303	0.000404855		-0.639137
10006240	PT	Breast engorgement	3259, 16800, 18311	MC3R Binding	Binding	Melanocortin receptor 3	MC3R				FALSE	FALSE		2.69935e-07	0.710658	0	ic50	AC50	SIDER	Yes	0	No		No	No	1696						14						443						2.69935e-07						0.710658		2.69935e-07	2.69935e-07
10006223	PT	Breast discharge	41630	PGR Binding (agonist)	Binding (agonist)	Progesterone receptor	PGR				FALSE	FALSE		1.98742e-10	0.829588	0.67	ic50	AC50	SIDER	Yes	0	No		No	No	1697						12						356						1.98742e-10						0.829588		1.98742e-10	1.98742e-10
10017600	PT	Galactorrhoea	3483, 41521, 42787	CHRM2 Binding	Binding	Muscarinic acetylcholine receptor M2	CHRM2				FALSE	FALSE		1.7201e-11	0.752137	0	ic50	AC50	SIDER	Yes	0	No		No	No	1698				42	39	39				243	216	387				2.37047e-06	7.47072e-08	1.7201e-11				0.654762	0.674858	0.752137		1.7201e-11	1.7201e-11	2.37047e-06	7.47072e-08
10017600	PT	Galactorrhoea	13034, 41518, 42789	DRD1 Binding (NIBR assay)	Binding	D(1A) dopamine receptor	DRD1				FALSE	FALSE		1.41622e-16	0.763862	0	cmax_margin, free_cmax_margin, ic50	AC50, free margin	SIDER	Yes	0	No		Yes	No	1699				40	35	41				240	219	386				2.32564e-13	1.41622e-16	2.61682e-14				0.733542	0.763862	0.763206		1.41622e-16	2.61682e-14	2.32564e-13	1.41622e-16
10017600	PT	Galactorrhoea	3295, 41519	DRD3 Binding	Binding	D(3) dopamine receptor	DRD3				FALSE	FALSE		1.06321e-22	0.740705	0.03	cmax_margin, free_cmax_margin, ic50	AC50, free margin	SIDER	Yes	-0.686819	Yes	ic50	Yes	Yes	1700				57	49	66				422	377	824				1.11711e-17	6.89506e-18	1.06321e-22				0.731375	0.735073	0.740705		1.06321e-22	1.06321e-22	1.11711e-17	6.89506e-18		-0.686819
10017600	PT	Galactorrhoea	3161, 41626	SLC6A2 Binding	Binding	Sodium-dependent noradrenaline transporter	SLC6A2				FALSE	FALSE		1.65945e-14	0.717304	0.4	ic50	AC50	SIDER	Yes	0	No		No	No	1701				56	48	60				418	369	706				3.59724e-07	1.05389e-07	1.65945e-14				0.632198	0.635332	0.717304		1.65945e-14	1.65945e-14	3.59724e-07	1.05389e-07
10017600	PT	Galactorrhoea	3176, 31504, 41627	SLC6A4 Binding	Binding	Sodium-dependent serotonin transporter	SLC6A4				FALSE	FALSE		2.00953e-21	0.756478	0.58	free_cmax_margin, ic50	AC50, free margin	SIDER	Yes	-0.678412	Yes	ic50	Yes	Yes	1702				56	49	59				412	372	711				1.03025e-14	4.82713e-14	2.00953e-21				0.697534	0.708141	0.756478		2.00953e-21	2.00953e-21	1.03025e-14	4.82713e-14		-0.678412
10017600	PT	Galactorrhoea	3130	CHRM1 inhibition	inhibition	Muscarinic acetylcholine receptor M1	CHRM1				FALSE	FALSE		3.20169e-10	0.718002	0	ic50	AC50	SIDER	Yes	0	No		No	No	1703				50	44	38				299	275	345				3.20169e-10	1.18635e-08	3.56997e-10				0.646622	0.637562	0.718002		3.20169e-10	3.56997e-10	3.20169e-10	1.18635e-08
10017600	PT	Galactorrhoea	3157	DRD2 Binding	Binding	D(2) dopamine receptor	DRD2				FALSE	FALSE		8.54703e-22	0.838086	0.73	cmax_margin, free_cmax_margin, ic50	AC50, free margin	SIDER	Yes	0	No		Yes	No	1704				48	43	45				300	274	346				2.85131e-17	2.92895e-17	8.54703e-22				0.748299	0.745459	0.838086		8.54703e-22	8.54703e-22	2.85131e-17	2.92895e-17
10017600	PT	Galactorrhoea	5363	CHRM2 antagonist	antagonist	Muscarinic acetylcholine receptor M2	CHRM2				FALSE	FALSE		1.2956e-07	0.708395	0	ic50	AC50	SIDER	Yes	0	No		No	No	1705				46	40	27				274	251	300				0.000808102	0.0404975	1.2956e-07				0.569105	0.539841	0.708395		1.2956e-07	1.2956e-07	0.000808102	0.0404975
10017600	PT	Galactorrhoea	5425	HTR1A antagonist	antagonist	5-hydroxytryptamine receptor 1A	HTR1A				FALSE	FALSE		5.3028e-07	0.72705	0	ic50	AC50	SIDER	Yes	0	No		No	No	1706						22						204						5.3028e-07						0.72705		5.3028e-07	5.3028e-07
10017600	PT	Galactorrhoea	5434	ADRA2A antagonist	antagonist	Alpha-2A adrenergic receptor	ADRA2A				FALSE	FALSE		1.9214e-07	0.743802	0	ic50	AC50	SIDER	Yes	0	No		No	No	1707				44		22				278		308				0.0167224		1.9214e-07				0.550114		0.743802		1.9214e-07	1.9214e-07	0.0167224
10018429	PT	Glucose tolerance impaired	41630	PGR Binding (agonist)	Binding (agonist)	Progesterone receptor	PGR				FALSE	FALSE		7.20075e-07	0.727503	0.17	ic50	AC50	SIDER	Yes	0	No		No	No	1708						15						303						7.20075e-07						0.727503		7.20075e-07	7.20075e-07
10014733	PT	Endometrial cancer	41630	PGR Binding (agonist)	Binding (agonist)	Progesterone receptor	PGR				FALSE	FALSE		5.30678e-16	0.961196	0.6	ic50	AC50	SIDER	Yes	0	No		No	No	1709						10						393						5.30678e-16						0.961196		5.30678e-16	5.30678e-16
10024574	PT	Lipase increased	3275	MLNR Binding	Binding	Motilin receptor	MLNR				FALSE	FALSE		3.92998e-07	0.761775	0	ic50	AC50	SIDER	Yes	-2.22214	Yes	ic50	No	Yes	1710				10		10				318		293				4.50256e-06		3.92998e-07				0.638522		0.761775		3.92998e-07	3.92998e-07	4.50256e-06			-2.22214
10027199	PT	Meningitis	3279	PGR Binding	Binding	Progesterone receptor	PGR				FALSE	FALSE		1.22838e-08	0.706178	0	cmax_margin	total (not free) margin	SIDER	No		Yes		Yes	Yes	1711				11	12	20				181	170	264				1.22838e-08	1.47898e-08	0.000476469				0.706178	0.693382	0.615152		1.22838e-08	0.000476469	1.22838e-08	1.47898e-08
10029155	PT	Nephropathy toxic	3198	PTGS2 inhibition (NIBR assay)	inhibition	Prostaglandin G/H synthase 2	PTGS2				FALSE	FALSE		3.26903e-15	0.772959	0.14	cmax_margin, free_cmax_margin	free margin	SIDER	Yes	-1.4927	Yes	cmax_margin	Yes	Yes	1712				14	16					168	142					3.26903e-15	1.60519e-11					0.772959	0.736356			3.26903e-15		3.26903e-15	1.60519e-11		-1.4927
10029155	PT	Nephropathy toxic	3264	NR1I2 Binding	Binding	Nuclear receptor subfamily 1 group I member 2	NR1I2				FALSE	FALSE		2.39149e-09	0.842516	0	cmax_margin, free_cmax_margin	free margin	SIDER	Yes	0	No		Yes	No	1713				11	12					99	81					3.27724e-08	2.39149e-09					0.842516	0.823045			2.39149e-09		3.27724e-08	2.39149e-09
10058920	PT	Restless legs syndrome	3295, 41519	DRD3 Binding	Binding	D(3) dopamine receptor	DRD3				FALSE	FALSE		1.34504e-07	0.723941	0	ic50	AC50	SIDER	Yes	-0.327467	Yes	ic50	No	Yes	1714				18	22	20				132	108	307				3.0474e-05	0.00231903	1.34504e-07				0.69697	0.62963	0.723941		1.34504e-07	1.34504e-07	3.0474e-05	0.00231903		-0.327467
10058920	PT	Restless legs syndrome	3126	HTR2C Binding	Binding	5-hydroxytryptamine receptor 2C	HTR2C				FALSE	FALSE		7.88766e-12	0.762272	0.22	ic50	AC50	SIDER	Yes	0	No		No	No	1715				17		19				94		208				1.99779e-06		7.88766e-12				0.68836		0.762272		7.88766e-12	7.88766e-12	1.99779e-06
10058920	PT	Restless legs syndrome	3157	DRD2 Binding	Binding	D(2) dopamine receptor	DRD2		467	locomotor activity increased	FALSE	TRUE		4.4453e-07	0.80695	0.71	ic50	AC50	SIDER	Yes	0	No		No	No	1716				15	17	14				86	74	111				1.14704e-05	0.000196755	4.4453e-07				0.726357	0.670906	0.80695		4.4453e-07	4.4453e-07	1.14704e-05	0.000196755
10048010	PT	Withdrawal syndrome	3162	OPRM1 agonist	agonist	Mu-type opioid receptor	OPRM1	814			FALSE	TRUE		9.46577e-07	0.703049	0.8	ic50	AC50	SIDER	Yes	-0.70196	Yes	ic50	No	No	1717						11						319						9.46577e-07						0.703049		9.46577e-07	9.46577e-07				-0.70196
10012335	PT	Dependence	3125	Gabra1 (rat) inhibition	inhibition	Gamma-aminobutyric acid receptor subunit alpha-1	GABRA1	534			FALSE	TRUE		1.73663e-12	0.801936	0.86	cmax_margin, free_cmax_margin, ic50	AC50, free margin	SIDER	Yes	-2.28915	Yes	free_cmax_margin	Yes	No	1718				16	13	11				257	234	263				2.49639e-10	6.94063e-12	1.73663e-12				0.702821	0.754767	0.801936		1.73663e-12	1.73663e-12	2.49639e-10	6.94063e-12		-2.28915
10003497	PT	Asphyxia	3295, 41519	DRD3 Binding	Binding	D(3) dopamine receptor	DRD3				FALSE	FALSE		7.25626e-07	0.78066	0.17	ic50	AC50	SIDER	Yes	-0.638655	Yes	ic50	No	Yes	1719				12		12				325		636				0.0319172		7.25626e-07				0.623205		0.78066		7.25626e-07	7.25626e-07	0.0319172			-0.638655
10003497	PT	Asphyxia	3126	HTR2C Binding	Binding	5-hydroxytryptamine receptor 2C	HTR2C				FALSE	FALSE		4.83701e-07	0.791612	0	ic50	AC50	SIDER	Yes	0	No		No	No	1720						10						459						4.83701e-07						0.791612		4.83701e-07	4.83701e-07
10003497	PT	Asphyxia	3175	HTR3A inhibition	inhibition	5-hydroxytryptamine receptor 3A	HTR3A		685	apnea	FALSE	TRUE		4.75668e-08	0.716397	0	ic50	AC50	SIDER	Yes	0	No		No	No	1721						10						433						4.75668e-08						0.716397		4.75668e-08	4.75668e-08
10030923	PT	Optic discs blurred	3279	PGR Binding	Binding	Progesterone receptor	PGR				FALSE	FALSE		3.04274e-07	0.720144	0	cmax_margin	total (not free) margin	SIDER	Yes	0	No		Yes	No	1722				10		13				139		215				3.04274e-07		8.28143e-07				0.720144		0.699821		3.04274e-07	8.28143e-07	3.04274e-07
10033708	PT	Papillitis	3279	PGR Binding	Binding	Progesterone receptor	PGR				FALSE	FALSE		2.14904e-09	0.729012	0	cmax_margin, ic50	AC50, total (not free) margin	SIDER	Yes	0	No		Yes	No	1723				10		13				162		244				2.14904e-09		5.08751e-07				0.729012		0.700662		2.14904e-09	5.08751e-07	2.14904e-09
10033712	PT	Papilloedema	3279	PGR Binding	Binding	Progesterone receptor	PGR				FALSE	FALSE		2.57644e-08	0.724063	0	cmax_margin, ic50	AC50, total (not free) margin	SIDER	Yes	0	No		Yes	No	1724				10		13				160		245				2.57644e-08		4.96522e-07				0.724063		0.700471		2.57644e-08	4.96522e-07	2.57644e-08
10037051	PT	Prothrombin level increased	3198	PTGS2 inhibition (NIBR assay)	inhibition	Prostaglandin G/H synthase 2	PTGS2				FALSE	FALSE		1.47637e-11	0.768443	0	cmax_margin, free_cmax_margin	free margin	SIDER	Yes	-0.773164	Yes	cmax_margin	Yes	Yes	1725				16	12	28				348	305	488				2.71006e-11	1.47637e-11	0.0857348				0.719828	0.768443	0.552913		1.47637e-11	0.0857348	2.71006e-11	1.47637e-11		-0.773164
10037063	PT	Prothrombin time prolonged	3198	PTGS2 inhibition (NIBR assay)	inhibition	Prostaglandin G/H synthase 2	PTGS2				FALSE	FALSE		1.47637e-11	0.768443	0	cmax_margin, free_cmax_margin	free margin	SIDER	Yes	-0.784418	Yes	cmax_margin	Yes	Yes	1726				16	12	28				348	305	488				2.71006e-11	1.47637e-11	0.0857348				0.719828	0.768443	0.552913		1.47637e-11	0.0857348	2.71006e-11	1.47637e-11		-0.784418
10018713	PT	Gravitational oedema	3126	HTR2C Binding	Binding	5-hydroxytryptamine receptor 2C	HTR2C				FALSE	FALSE		9.67265e-07	0.700029	0.17	ic50	AC50	SIDER	Yes	0	No		No	No	1727				12		13				113		264				0.029666		9.67265e-07				0.594027		0.700029		9.67265e-07	9.67265e-07	0.029666
10020864	PT	Hypertrichosis	41630	PGR Binding (agonist)	Binding (agonist)	Progesterone receptor	PGR				FALSE	FALSE		5.55959e-20	0.833752	0.18	ic50	AC50	SIDER	Yes	0	No		No	No	1728						22						362						5.55959e-20						0.833752		5.55959e-20	5.55959e-20
10044684	PT	Trismus	13034, 41518, 42789	DRD1 Binding (NIBR assay)	Binding	D(1A) dopamine receptor	DRD1		429, 434, 435, 448, 449, 450, 451	dyskinesia, locomotor activity decreased, locomotor activity increased, parkinsonian symptoms (tremors), parkinsonism	FALSE	TRUE		2.70218e-09	0.810671	0	free_cmax_margin	free margin	SIDER	Yes	0	No		Yes	No	1729				11	10	13				178	164	317				4.13146e-06	2.70218e-09	8.40666e-05				0.73953	0.810671	0.719243		2.70218e-09	8.40666e-05	4.13146e-06	2.70218e-09
10044684	PT	Trismus	3295, 41519	DRD3 Binding	Binding	D(3) dopamine receptor	DRD3				FALSE	FALSE		5.9322e-09	0.747522	0	cmax_margin, free_cmax_margin	free margin	SIDER	Yes	-0.619362	Yes	ic50	Yes	Yes	1730				19	16	26				328	290	686				8.11434e-08	5.9322e-09	8.17413e-06				0.717667	0.747522	0.661303		5.9322e-09	8.17413e-06	8.11434e-08	5.9322e-09		-0.619362
10044684	PT	Trismus	3176, 31504, 41627	SLC6A4 Binding	Binding	Sodium-dependent serotonin transporter	SLC6A4		944, 945, 951	locomotor activity decreased, locomotor activity increased, tremor	FALSE	TRUE		2.09719e-07	0.719699	0.63	free_cmax_margin	free margin	SIDER	Yes	-0.802085	Yes	ic50	Yes	No	1731				19	17	24				314	281	577				4.12397e-07	2.09719e-07	3.16526e-05				0.699464	0.719699	0.666378		2.09719e-07	3.16526e-05	4.12397e-07	2.09719e-07		-0.802085
10044684	PT	Trismus	3157	DRD2 Binding	Binding	D(2) dopamine receptor	DRD2		466, 467, 470, 479	locomotor activity decreased, locomotor activity increased, stereotypy	FALSE	TRUE		4.09947e-12	0.792477	0.78	cmax_margin, free_cmax_margin, ic50	AC50, free margin	SIDER	Yes	-0.839785	Yes	cmax_margin	Yes	No	1732				17	15	19				233	208	278				4.09947e-12	1.66839e-11	6.38946e-07				0.792477	0.780128	0.742522		4.09947e-12	6.38946e-07	4.09947e-12	1.66839e-11		-0.839785
10046542	PT	Urinary hesitation	41704, 42863	CHRM1 antagonist	antagonist	Muscarinic acetylcholine receptor M1	CHRM1				FALSE	FALSE		2.49736e-10	0.831994	0.89	ic50	AC50	SIDER	Yes	-0.548087	Yes	ic50	No	Yes	1733				13		19				80		190				1.15039e-06		2.49736e-10				0.819712		0.831994		2.49736e-10	2.49736e-10	1.15039e-06			-0.548087
10046542	PT	Urinary hesitation	3483, 41521, 42787	CHRM2 Binding	Binding	Muscarinic acetylcholine receptor M2	CHRM2				FALSE	FALSE		5.55651e-16	0.888314	0.5	cmax_margin, free_cmax_margin, ic50	AC50, free margin	SIDER	Yes	-0.828228	Yes	ic50	Yes	Yes	1734				16	13	22				122	104	222				1.02349e-11	1.3359e-12	5.55651e-16				0.840164	0.888314	0.880426		5.55651e-16	5.55651e-16	1.02349e-11	1.3359e-12		-0.828228
10046542	PT	Urinary hesitation	3130	CHRM1 inhibition	inhibition	Muscarinic acetylcholine receptor M1	CHRM1				FALSE	FALSE		1.65342e-14	0.835113	0.44	ic50	AC50	SIDER	Yes	-0.350248	Yes	ic50	No	Yes	1735				20	18	19				159	140	207				2.79876e-09	2.17307e-09	1.65342e-14				0.683648	0.683135	0.835113		1.65342e-14	1.65342e-14	2.79876e-09	2.17307e-09		-0.350248
10046542	PT	Urinary hesitation	5363	CHRM2 antagonist	antagonist	Muscarinic acetylcholine receptor M2	CHRM2				FALSE	FALSE		5.05785e-07	0.722666	0.43	ic50	AC50	SIDER	Yes	0	No		No	No	1736						14						179						5.05785e-07						0.722666		5.05785e-07	5.05785e-07
10042170	PT	Strangury	3130	CHRM1 inhibition	inhibition	Muscarinic acetylcholine receptor M1	CHRM1				FALSE	FALSE		2.3833e-08	0.77146	0.5	ic50	AC50	SIDER	No		Yes		No	Yes	1737						13						207						2.3833e-08						0.77146		2.3833e-08	2.3833e-08
10053759	PT	Growth retardation	41630	PGR Binding (agonist)	Binding (agonist)	Progesterone receptor	PGR				FALSE	FALSE		9.79662e-08	0.809045	0	ic50	AC50	SIDER	Yes	0	No		No	No	1738						10						199						9.79662e-08						0.809045		9.79662e-08	9.79662e-08
10043949	PT	Tongue discolouration	3483, 41521, 42787	CHRM2 Binding	Binding	Muscarinic acetylcholine receptor M2	CHRM2				FALSE	FALSE		1.6065e-08	0.741137	0	cmax_margin, free_cmax_margin	free margin	SIDER	Yes	0	No		Yes	No	1739				21	20	30				227	201	359				1.6065e-08	2.48895e-08	0.000386538				0.741137	0.740299	0.645822		1.6065e-08	0.000386538	1.6065e-08	2.48895e-08
10043949	PT	Tongue discolouration	3176, 31504, 41627	SLC6A4 Binding	Binding	Sodium-dependent serotonin transporter	SLC6A4				FALSE	FALSE		1.93134e-11	0.724822	0.67	cmax_margin	total (not free) margin	SIDER	Yes	-0.471621	Yes	ic50	Yes	Yes	1740				31	28	48				377	340	650				1.93134e-11	3.03933e-08	0.000156791				0.724822	0.696744	0.610913		1.93134e-11	0.000156791	1.93134e-11	3.03933e-08		-0.471621
10043949	PT	Tongue discolouration	3131	CHRM3 Binding	Binding	Muscarinic acetylcholine receptor M3	CHRM3				FALSE	FALSE		1.3845e-10	0.704449	0	free_cmax_margin	free margin	SIDER	Yes	0	No		Yes	No	1741				25	21	35				276	259	505				1.20861e-07	1.3845e-10	1.34053e-06				0.663623	0.704449	0.631202		1.3845e-10	1.34053e-06	1.20861e-07	1.3845e-10
10027627	PT	Miliaria	41630	PGR Binding (agonist)	Binding (agonist)	Progesterone receptor	PGR				FALSE	FALSE		3.17647e-11	0.806752	0	ic50	AC50	SIDER	Yes	0	No		No	No	1742						18						209						3.17647e-11						0.806752		3.17647e-11	3.17647e-11
10040799	PT	Skin atrophy	41630	PGR Binding (agonist)	Binding (agonist)	Progesterone receptor	PGR				FALSE	FALSE		4.16026e-17	0.848257	0	ic50	AC50	SIDER	Yes	0	No		No	No	1743						19						385						4.16026e-17						0.848257		4.16026e-17	4.16026e-17
10040925	PT	Skin striae	3279	PGR Binding	Binding	Progesterone receptor	PGR				FALSE	FALSE		3.36405e-10	0.745055	0	cmax_margin, ic50	AC50, total (not free) margin	SIDER	Yes	0	No		Yes	No	1744				11		13				182		280				1.90233e-09		3.36405e-10				0.707293		0.745055		3.36405e-10	3.36405e-10	1.90233e-09
10040925	PT	Skin striae	41630	PGR Binding (agonist)	Binding (agonist)	Progesterone receptor	PGR				FALSE	FALSE		3.17876e-20	0.862456	0	ic50	AC50	SIDER	Yes	0	No		No	No	1745						22						385						3.17876e-20						0.862456		3.17876e-20	3.17876e-20
10012432	PT	Dermatitis acneiform	41630	PGR Binding (agonist)	Binding (agonist)	Progesterone receptor	PGR				FALSE	FALSE		5.74557e-12	0.773303	0	ic50	AC50	SIDER	Yes	0	No		No	No	1746						19						345						5.74557e-12						0.773303		5.74557e-12	5.74557e-12
10034541	PT	Perioral dermatitis	41630	PGR Binding (agonist)	Binding (agonist)	Progesterone receptor	PGR				FALSE	FALSE		7.77567e-13	0.904274	0	ic50	AC50	SIDER	Yes	0	No		No	No	1747						15						78						7.77567e-13						0.904274		7.77567e-13	7.77567e-13
10020737	PT	Hyperprolactinemia	13034, 41518, 42789	DRD1 Binding (NIBR assay)	Binding	D(1A) dopamine receptor	DRD1				FALSE	FALSE		2.35483e-15	0.92388	0	cmax_margin, free_cmax_margin, ic50	AC50, free margin	SIDER	Yes	-0.192338	Yes	ic50	Yes	Yes	1748				18	16	16				262	238	413				1.32533e-08	2.22727e-07	2.35483e-15				0.758376	0.734638	0.92388		2.35483e-15	2.35483e-15	1.32533e-08	2.22727e-07		-0.192338
10020737	PT	Hyperprolactinemia	3295, 41519	DRD3 Binding	Binding	D(3) dopamine receptor	DRD3				FALSE	FALSE		1.6245e-17	0.862814	0	cmax_margin, free_cmax_margin, ic50	AC50, free margin	SIDER	Yes	-0.631982	Yes	ic50	Yes	Yes	1749				22	19	21				454	403	869				3.0497e-10	6.75327e-09	1.6245e-17				0.763917	0.745462	0.862814		1.6245e-17	1.6245e-17	3.0497e-10	6.75327e-09		-0.631982
10020737	PT	Hyperprolactinemia	3185, 41522	OPRM1 Binding (agonist)	Binding (agonist)	Mu-type opioid receptor	OPRM1				FALSE	FALSE		1.03003e-08	0.752854	0	ic50	AC50	SIDER	Yes	0	No		No	No	1750					19	21					358	755					0.0917748	1.03003e-08					0.566451	0.752854		1.03003e-08	1.03003e-08		0.0917748
10020737	PT	Hyperprolactinemia	3161, 41626	SLC6A2 Binding	Binding	Sodium-dependent noradrenaline transporter	SLC6A2				FALSE	FALSE		3.05569e-08	0.763549	0.2	ic50	AC50	SIDER	Yes	0	No		No	No	1751				22	19	20				449	395	751				0.0271941	0.0478013	3.05569e-08				0.588277	0.577348	0.763549		3.05569e-08	3.05569e-08	0.0271941	0.0478013
10020737	PT	Hyperprolactinemia	3176, 31504, 41627	SLC6A4 Binding	Binding	Sodium-dependent serotonin transporter	SLC6A4				FALSE	FALSE		1.37641e-11	0.81196	0.78	cmax_margin, free_cmax_margin, ic50	AC50, free margin	SIDER	Yes	-0.674922	Yes	ic50	Yes	Yes	1752				22	19	19				443	399	756				1.85123e-08	1.35534e-09	1.37641e-11				0.720911	0.759398	0.81196		1.37641e-11	1.37641e-11	1.85123e-08	1.35534e-09		-0.674922
10020737	PT	Hyperprolactinemia	3157	DRD2 Binding	Binding	D(2) dopamine receptor	DRD2		469	pituitary hormone secretion decreased	FALSE	TRUE		1.13833e-11	0.897082	0.89	cmax_margin, free_cmax_margin, ic50	AC50, free margin	SIDER	Yes	0	No		Yes	No	1753				18	16	15				327	296	377				2.55825e-09	1.38826e-08	1.13833e-11				0.77353	0.759713	0.897082		1.13833e-11	1.13833e-11	2.55825e-09	1.38826e-08
10020737	PT	Hyperprolactinemia	5426	HTR1A agonist	agonist	5-hydroxytryptamine receptor 1A	HTR1A				FALSE	FALSE		4.50662e-07	0.752722	0	ic50	AC50	SIDER	Yes	0	No		No	No	1754				18		10				304		349				0.0433518		4.50662e-07				0.54258		0.752722		4.50662e-07	4.50662e-07	0.0433518
10019133	PT	Hangover	3125	Gabra1 (rat) inhibition	inhibition	Gamma-aminobutyric acid receptor subunit alpha-1	GABRA1				FALSE	FALSE		2.80764e-08	0.806061	0.8	ic50	AC50	SIDER	No		Yes		No	Yes	1755						11						60						2.80764e-08						0.806061		2.80764e-08	2.80764e-08
10041052	PT	Sluggishness	3295, 41519	DRD3 Binding	Binding	D(3) dopamine receptor	DRD3				FALSE	FALSE		1.66206e-07	0.777652	0	ic50	AC50	SIDER	Yes	-0.880066	Yes	ic50	No	Yes	1756				11	11	11				83	64	240				0.000946399	0.0153112	1.66206e-07				0.711391	0.664773	0.777652		1.66206e-07	1.66206e-07	0.000946399	0.0153112		-0.880066
10041052	PT	Sluggishness	3185, 41522	OPRM1 Binding (agonist)	Binding (agonist)	Mu-type opioid receptor	OPRM1				FALSE	FALSE		6.92555e-08	0.807598	0.33	ic50	AC50	SIDER	Yes	-1.02448	Yes	ic50	No	Yes	1757				11	11	12				69	54	204				0.0190113	0.0554868	6.92555e-08				0.632411	0.62037	0.807598		6.92555e-08	6.92555e-08	0.0190113	0.0554868		-1.02448
10041052	PT	Sluggishness	3126	HTR2C Binding	Binding	5-hydroxytryptamine receptor 2C	HTR2C		678	locomotor activity decreased	FALSE	TRUE		5.92103e-10	0.817901	0	ic50	AC50	SIDER	Yes	-0.0442916	No		No	No	1758						10						162						5.92103e-10						0.817901		5.92103e-10	5.92103e-10				-0.0442916
10029282	PT	Neuroleptic malignant syndrome	3162	OPRM1 agonist	agonist	Mu-type opioid receptor	OPRM1				FALSE	FALSE		1.71148e-07	0.770408	0	ic50	AC50	SIDER	Yes	0	No		No	No	1759				15		14				57		98				5.71765e-05		1.71148e-07				0.704094		0.770408		1.71148e-07	1.71148e-07	5.71765e-05
10030071	PT	Oculogyric crisis	13034, 41518, 42789	DRD1 Binding (NIBR assay)	Binding	D(1A) dopamine receptor	DRD1		429, 434, 435, 448, 449, 451	dyskinesia, locomotor activity decreased, locomotor activity increased, parkinsonism	FALSE	TRUE		3.31679e-13	0.848098	0	free_cmax_margin, ic50	AC50, free margin	SIDER	Yes	0	No		Yes	No	1760				22	21	21				222	204	358				5.06809e-06	1.40465e-08	3.31679e-13				0.694001	0.731443	0.848098		3.31679e-13	3.31679e-13	5.06809e-06	1.40465e-08
10030071	PT	Oculogyric crisis	3295, 41519	DRD3 Binding	Binding	D(3) dopamine receptor	DRD3				FALSE	FALSE		1.05041e-18	0.820047	0.07	cmax_margin, free_cmax_margin, ic50	AC50, free margin	SIDER	Yes	-0.733114	Yes	ic50	Yes	Yes	1761				29	27	29				399	355	773				2.80337e-11	1.25593e-11	1.05041e-18				0.739694	0.734898	0.820047		1.05041e-18	1.05041e-18	2.80337e-11	1.25593e-11		-0.733114
10030071	PT	Oculogyric crisis	3176, 31504, 41627	SLC6A4 Binding	Binding	Sodium-dependent serotonin transporter	SLC6A4		944, 945, 951	locomotor activity decreased, locomotor activity increased, tremor	FALSE	TRUE		8.32352e-10	0.740406	0.31	ic50	AC50	SIDER	Yes	0	No		No	No	1762				29	26	27				384	349	663				0.000800399	0.00261064	8.32352e-10				0.613551	0.608001	0.740406		8.32352e-10	8.32352e-10	0.000800399	0.00261064
10030071	PT	Oculogyric crisis	3131	CHRM3 Binding	Binding	Muscarinic acetylcholine receptor M3	CHRM3		359, 360, 372	ptosis, pupil diameter decreased, pupil diameter increased	FALSE	TRUE		9.87818e-11	0.746833	0	ic50	AC50	SIDER	Yes	0	No		No	No	1763				26	25	20				294	275	521				0.0269455	0.0673411	9.87818e-11				0.569074	0.556655	0.746833		9.87818e-11	9.87818e-11	0.0269455	0.0673411
10030071	PT	Oculogyric crisis	3157	DRD2 Binding	Binding	D(2) dopamine receptor	DRD2		466, 467, 470, 479	locomotor activity decreased, locomotor activity increased, stereotypy	FALSE	TRUE		2.46667e-18	0.919331	0.77	cmax_margin, free_cmax_margin, ic50	AC50, free margin	SIDER	Yes	0	No		Yes	No	1764				26	26	23				285	261	325				2.56827e-17	2.06975e-14	2.46667e-18				0.823279	0.773799	0.919331		2.46667e-18	2.46667e-18	2.56827e-17	2.06975e-14
10030071	PT	Oculogyric crisis	5434	ADRA2A antagonist	antagonist	Alpha-2A adrenergic receptor	ADRA2A		90	pupil diameter increased	FALSE	TRUE		3.18146e-08	0.877544	0	ic50	AC50	SIDER	Yes	0	No		No	No	1765				23		10				263		285				0.0407896		3.18146e-08				0.556869		0.877544		3.18146e-08	3.18146e-08	0.0407896
10043189	PT	Telangiectasia	41630	PGR Binding (agonist)	Binding (agonist)	Progesterone receptor	PGR				FALSE	FALSE		6.67844e-10	0.798931	0	ic50	AC50	SIDER	Yes	0	No		No	No	1766						14						381						6.67844e-10						0.798931		6.67844e-10	6.67844e-10
10007764	PT	Cataract subcapsular	41630	PGR Binding (agonist)	Binding (agonist)	Progesterone receptor	PGR				FALSE	FALSE		2.66546e-17	0.913812	0	ic50	AC50	SIDER	Yes	0	No		No	No	1767						13						357						2.66546e-17						0.913812		2.66546e-17	2.66546e-17
10001382	PT	Adrenal suppression	41630	PGR Binding (agonist)	Binding (agonist)	Progesterone receptor	PGR				FALSE	FALSE		2.96352e-16	0.963091	0	ic50	AC50	SIDER	Yes	0	No		No	No	1768						10						317						2.96352e-16						0.963091		2.96352e-16	2.96352e-16
10039807	PT	Secondary adrenocortical insufficiency	41630	PGR Binding (agonist)	Binding (agonist)	Progesterone receptor	PGR				FALSE	FALSE		2.96352e-16	0.963091	0	ic50	AC50	SIDER	Yes	0	No		No	No	1769						10						317						2.96352e-16						0.963091		2.96352e-16	2.96352e-16
10003694	PT	Atrophy	41630	PGR Binding (agonist)	Binding (agonist)	Progesterone receptor	PGR				FALSE	FALSE		4.60381e-07	0.746568	0	ic50	AC50	SIDER	Yes	0	No		No	No	1770						14						385						4.60381e-07						0.746568		4.60381e-07	4.60381e-07
10047163	PT	Vasospasm	5426	HTR1A agonist	agonist	5-hydroxytryptamine receptor 1A	HTR1A				FALSE	FALSE		2.965e-07	0.709364	0	ic50	AC50	SIDER	Yes	-0.59098	Yes	ic50	No	Yes	1771						16						293						2.965e-07						0.709364		2.965e-07	2.965e-07				-0.59098
10047163	PT	Vasospasm	5450	HTR2A agonist	agonist	5-hydroxytryptamine receptor 2A	HTR2A				FALSE	FALSE		5.05654e-20	0.700495	0	ic50	AC50	SIDER	Yes	-0.535719	Yes	ic50	No	Yes	1772						19						425						5.05654e-20						0.700495		5.05654e-20	5.05654e-20				-0.535719
10047163	PT	Vasospasm	5452	HTR2B agonist (NIBR assay)	agonist	5-hydroxytryptamine receptor 2B	HTR2B				FALSE	FALSE		6.25095e-17	0.736639	0	ic50	AC50	SIDER	Yes	0	No		No	No	1773						14						278						6.25095e-17						0.736639		6.25095e-17	6.25095e-17
10042434	PT	Sudden death	13034, 41518, 42789	DRD1 Binding (NIBR assay)	Binding	D(1A) dopamine receptor	DRD1				FALSE	FALSE		4.34352e-10	0.761616	0	free_cmax_margin, ic50	AC50, free margin	SIDER	Yes	-0.257516	Yes	ic50	Yes	Yes	1774				28	24	27				152	142	275				1.27721e-06	1.47279e-09	4.34352e-10				0.687148	0.732101	0.761616		4.34352e-10	4.34352e-10	1.27721e-06	1.47279e-09		-0.257516
10042434	PT	Sudden death	3295, 41519	DRD3 Binding	Binding	D(3) dopamine receptor	DRD3				FALSE	FALSE		3.96479e-13	0.706582	0.04	ic50	AC50	SIDER	Yes	-0.0603537	No		No	No	1775				42	34	48				272	235	583				2.21881e-06	5.04674e-09	3.96479e-13				0.653536	0.69199	0.706582		3.96479e-13	3.96479e-13	2.21881e-06	5.04674e-09		-0.0603537
10042434	PT	Sudden death	3157	DRD2 Binding	Binding	D(2) dopamine receptor	DRD2				FALSE	FALSE		4.56367e-13	0.803723	0.79	cmax_margin, free_cmax_margin, ic50	AC50, free margin	SIDER	Yes	-0.841221	Yes	cmax_margin	Yes	Yes	1776				30	29	28				190	173	236				4.56367e-13	6.83618e-11	6.32448e-12				0.77386	0.740781	0.803723		4.56367e-13	6.32448e-12	4.56367e-13	6.83618e-11		-0.841221
10021333	PT	Ileus paralytic	3483, 41521, 42787	CHRM2 Binding	Binding	Muscarinic acetylcholine receptor M2	CHRM2				FALSE	FALSE		2.74829e-10	0.76127	0.08	cmax_margin, free_cmax_margin, ic50	AC50, free margin	SIDER	Yes	-0.0823699	Yes	ic50	Yes	Yes	1777				29	27	29				254	226	397				2.48143e-08	2.74829e-10	1.00362e-09				0.713413	0.738528	0.76127		2.74829e-10	1.00362e-09	2.48143e-08	2.74829e-10		-0.0823699
10021333	PT	Ileus paralytic	13034, 41518, 42789	DRD1 Binding (NIBR assay)	Binding	D(1A) dopamine receptor	DRD1				FALSE	FALSE		5.49308e-09	0.738901	0	ic50	AC50	SIDER	Yes	0	No		No	No	1778				25	22	28				253	230	399				4.37027e-06	8.03835e-07	5.49308e-09				0.678577	0.691502	0.738901		5.49308e-09	5.49308e-09	4.37027e-06	8.03835e-07
10021333	PT	Ileus paralytic	3295, 41519	DRD3 Binding	Binding	D(3) dopamine receptor	DRD3				FALSE	FALSE		9.09517e-16	0.739969	0.05	ic50	AC50	SIDER	Yes	-0.314641	Yes	ic50	No	Yes	1779				37	32	44				441	393	844				1.10432e-09	2.17776e-07	9.09517e-16				0.699914	0.671358	0.739969		9.09517e-16	9.09517e-16	1.10432e-09	2.17776e-07		-0.314641
10021333	PT	Ileus paralytic	3081	KCNH2 (dofelitide binding) inhibition	inhibition	Potassium voltage-gated channel subfamily H member 2	KCNH2				FALSE	FALSE		1.48158e-12	0.748389	0	ic50	AC50	SIDER	Yes	0	No		No	No	1780						42						872						1.48158e-12						0.748389		1.48158e-12	1.48158e-12
10021333	PT	Ileus paralytic	3130	CHRM1 inhibition	inhibition	Muscarinic acetylcholine receptor M1	CHRM1				FALSE	FALSE		3.46586e-17	0.81387	0.15	cmax_margin, free_cmax_margin, ic50	AC50, free margin	SIDER	Yes	0	No		Yes	No	1781				29	26	26				319	292	358				5.73002e-16	3.46586e-17	3.76954e-14				0.742839	0.756718	0.81387		3.46586e-17	3.76954e-14	5.73002e-16	3.46586e-17
10021333	PT	Ileus paralytic	3131	CHRM3 Binding	Binding	Muscarinic acetylcholine receptor M3	CHRM3		347, 368, 369	diarrhea, gastric emptying decreased, gastrointestinal motility decreased	FALSE	TRUE		4.04638e-23	0.817751	0.08	cmax_margin, free_cmax_margin, ic50	AC50, free margin	SIDER	Yes	0	No		Yes	No	1782				28	26	27				328	306	574				3.73309e-15	8.60787e-13	4.04638e-23				0.734157	0.716252	0.817751		4.04638e-23	4.04638e-23	3.73309e-15	8.60787e-13
10021333	PT	Ileus paralytic	3157	DRD2 Binding	Binding	D(2) dopamine receptor	DRD2		462, 477, 478	gastrointestinal motility increased, gastrointestinal transit decreased, gastrointestinal transit increased	FALSE	TRUE		1.63399e-11	0.780091	0.6	cmax_margin, ic50	AC50, total (not free) margin	SIDER	Yes	0	No		Yes	No	1783				28	25	31				319	291	361				6.26211e-09	7.47054e-08	1.63399e-11				0.716637	0.698832	0.780091		1.63399e-11	1.63399e-11	6.26211e-09	7.47054e-08
10000389	PT	Accommodation disorder	41704, 42863	CHRM1 antagonist	antagonist	Muscarinic acetylcholine receptor M1	CHRM1		270, 298	blurred vision	FALSE	TRUE		6.19948e-11	0.818182	0.53	cmax_margin, free_cmax_margin, ic50	AC50, free margin	SIDER	Yes	-0.325748	Yes	ic50	Yes	No	1784				23	17	34				164	143	314				9.14268e-08	2.1276e-09	6.19948e-11				0.766304	0.818182	0.769764		6.19948e-11	6.19948e-11	9.14268e-08	2.1276e-09		-0.325748
10000389	PT	Accommodation disorder	3483, 41521, 42787	CHRM2 Binding	Binding	Muscarinic acetylcholine receptor M2	CHRM2		308	blurred vision	FALSE	TRUE		8.62548e-18	0.808724	0.29	cmax_margin, free_cmax_margin, ic50	AC50, free margin	SIDER	Yes	-0.400702	Yes	ic50	Yes	No	1785				35	29	43				247	222	378				6.22612e-12	1.95954e-15	8.62548e-18				0.744708	0.794967	0.808724		8.62548e-18	8.62548e-18	6.22612e-12	1.95954e-15		-0.400702
10000389	PT	Accommodation disorder	3130	CHRM1 inhibition	inhibition	Muscarinic acetylcholine receptor M1	CHRM1		270, 298	blurred vision	FALSE	TRUE		6.25565e-22	0.853711	0.29	cmax_margin, free_cmax_margin, ic50	AC50, free margin	SIDER	Yes	-0.441863	Yes	ic50	Yes	No	1786				39	32	34				302	281	344				8.95016e-16	1.57695e-17	6.25565e-22				0.713534	0.738267	0.853711		6.25565e-22	6.25565e-22	8.95016e-16	1.57695e-17		-0.441863
10000389	PT	Accommodation disorder	3131	CHRM3 Binding	Binding	Muscarinic acetylcholine receptor M3	CHRM3	370	341, 365	blurred vision	FALSE	TRUE		2.38239e-22	0.764246	0.32	ic50	AC50	SIDER	Yes	0	No		No	No	1787				37	31	39				311	294	553				9.42456e-14	4.52819e-12	2.38239e-22				0.697923	0.695304	0.764246		2.38239e-22	2.38239e-22	9.42456e-14	4.52819e-12
10000389	PT	Accommodation disorder	3157	DRD2 Binding	Binding	D(2) dopamine receptor	DRD2				FALSE	FALSE		1.82434e-07	0.724812	0.29	ic50	AC50	SIDER	Yes	0	No		No	No	1788				37	29	29				303	282	358				0.0247159	0.000256347	1.82434e-07				0.574614	0.627293	0.724812		1.82434e-07	1.82434e-07	0.0247159	0.000256347
10000389	PT	Accommodation disorder	5363	CHRM2 antagonist	antagonist	Muscarinic acetylcholine receptor M2	CHRM2		308	blurred vision	FALSE	TRUE		6.64466e-15	0.803752	0.29	ic50	AC50	SIDER	Yes	0	No		No	No	1789				35	28	28				278	257	296				1.90454e-05	3.34094e-06	6.64466e-15				0.600308	0.606726	0.803752		6.64466e-15	6.64466e-15	1.90454e-05	3.34094e-06
10080276	PT	Trichoglossia	3295, 41519	DRD3 Binding	Binding	D(3) dopamine receptor	DRD3				FALSE	FALSE		2.23571e-08	0.821454	0	cmax_margin, free_cmax_margin	free margin	SIDER	Yes	0	No		Yes	No	1790				11	10	20				389	340	730				2.23571e-08	7.29687e-07	5.22787e-06				0.821454	0.779559	0.700959		2.23571e-08	5.22787e-06	2.23571e-08	7.29687e-07
10080276	PT	Trichoglossia	3161, 41626	SLC6A2 Binding	Binding	Sodium-dependent noradrenaline transporter	SLC6A2				FALSE	FALSE		2.06709e-13	0.874315	1	cmax_margin, free_cmax_margin	free margin	SIDER	Yes	0	No		Yes	No	1791				12	11	19				384	332	626				8.4638e-12	2.06709e-13	1.21073e-05				0.86849	0.874315	0.71515		2.06709e-13	1.21073e-05	8.4638e-12	2.06709e-13
10080276	PT	Trichoglossia	3176, 31504, 41627	SLC6A4 Binding	Binding	Sodium-dependent serotonin transporter	SLC6A4				FALSE	FALSE		8.6181e-13	0.871232	0.8	cmax_margin, free_cmax_margin	free margin	SIDER	Yes	-0.736502	Yes	ic50	Yes	Yes	1792				11	10	19				377	335	628				8.6181e-13	4.48265e-08	0.000117232				0.871232	0.805373	0.679685		8.6181e-13	0.000117232	8.6181e-13	4.48265e-08		-0.736502
10010276	PT	Conduction disorder	3259, 16800, 18311	MC3R Binding	Binding	Melanocortin receptor 3	MC3R				FALSE	FALSE		1.12865e-07	0.704865	0	ic50	AC50	SIDER	Yes	0	No		No	No	1793						14						417						1.12865e-07						0.704865		1.12865e-07	1.12865e-07
10010276	PT	Conduction disorder	3161, 41626	SLC6A2 Binding	Binding	Sodium-dependent noradrenaline transporter	SLC6A2				FALSE	FALSE		1.58579e-07	0.744089	0.83	cmax_margin, free_cmax_margin	free margin	SIDER	Yes	-0.433379	Yes	ic50	Yes	Yes	1794				16	13	15				363	317	626				6.14842e-07	1.58579e-07	4.43203e-06				0.727273	0.732104	0.744089		1.58579e-07	4.43203e-06	6.14842e-07	1.58579e-07		-0.433379
10010276	PT	Conduction disorder	3176, 31504, 41627	SLC6A4 Binding	Binding	Sodium-dependent serotonin transporter	SLC6A4				FALSE	FALSE		1.08593e-11	0.797379	0.71	cmax_margin, free_cmax_margin, ic50	AC50, free margin	SIDER	Yes	-0.77469	Yes	ic50	Yes	Yes	1795				16	13	15				353	317	629				1.08593e-11	5.45117e-11	5.90881e-09				0.773902	0.797379	0.783625		1.08593e-11	5.90881e-09	1.08593e-11	5.45117e-11		-0.77469
10010276	PT	Conduction disorder	3131	CHRM3 Binding	Binding	Muscarinic acetylcholine receptor M3	CHRM3				FALSE	FALSE		1.82767e-07	0.703508	0	ic50	AC50	SIDER	Yes	0	No		No	No	1796				16	14	16				265	249	490				7.86266e-05	0.00355821	1.82767e-07				0.645165	0.606426	0.703508		1.82767e-07	1.82767e-07	7.86266e-05	0.00355821
10020741	PT	Hyperpyrexia	41704, 42863	CHRM1 antagonist	antagonist	Muscarinic acetylcholine receptor M1	CHRM1				FALSE	FALSE		3.99619e-07	0.856296	0.4	ic50	AC50	SIDER	Yes	0	No		No	No	1797				11		11				73		161				0.0601991		3.99619e-07				0.640722		0.856296		3.99619e-07	3.99619e-07	0.0601991
10020741	PT	Hyperpyrexia	3483, 41521, 42787	CHRM2 Binding	Binding	Muscarinic acetylcholine receptor M2	CHRM2				FALSE	FALSE		3.70266e-07	0.792943	0.22	ic50	AC50	SIDER	Yes	0	No		No	No	1798				20	19	18				104	83	185				0.00924356	0.00104401	3.70266e-07				0.634856	0.670894	0.792943		3.70266e-07	3.70266e-07	0.00924356	0.00104401
10020741	PT	Hyperpyrexia	13034, 41518, 42789	DRD1 Binding (NIBR assay)	Binding	D(1A) dopamine receptor	DRD1				FALSE	FALSE		4.18628e-08	0.788403	0	ic50	AC50	SIDER	Yes	0	No		No	No	1799				18	17	18				101	83	183				1.24825e-05	3.41852e-05	4.18628e-08				0.723322	0.709426	0.788403		4.18628e-08	4.18628e-08	1.24825e-05	3.41852e-05
10020741	PT	Hyperpyrexia	3295, 41519	DRD3 Binding	Binding	D(3) dopamine receptor	DRD3				FALSE	FALSE		3.29315e-12	0.760403	0.06	cmax_margin, free_cmax_margin, ic50	AC50, free margin	SIDER	Yes	-0.596457	Yes	ic50	Yes	Yes	1800				26	25	32				201	162	377				1.55051e-09	2.22066e-09	3.29315e-12				0.751244	0.74716	0.760403		3.29315e-12	3.29315e-12	1.55051e-09	2.22066e-09		-0.596457
10020741	PT	Hyperpyrexia	3161, 41626	SLC6A2 Binding	Binding	Sodium-dependent noradrenaline transporter	SLC6A2				FALSE	FALSE		9.11363e-09	0.750757	0.31	ic50	AC50	SIDER	Yes	0	No		No	No	1801				26	25	27				197	156	318				0.000427206	0.00194009	9.11363e-09				0.626123	0.602821	0.750757		9.11363e-09	9.11363e-09	0.000427206	0.00194009
10020741	PT	Hyperpyrexia	3130	CHRM1 inhibition	inhibition	Muscarinic acetylcholine receptor M1	CHRM1				FALSE	FALSE		5.17726e-07	0.762411	0.22	ic50	AC50	SIDER	Yes	0	No		No	No	1802				23	23	19				143	118	141				4.13671e-05	2.16168e-05	5.17726e-07				0.640316	0.645542	0.762411		5.17726e-07	5.17726e-07	4.13671e-05	2.16168e-05
10020741	PT	Hyperpyrexia	3131	CHRM3 Binding	Binding	Muscarinic acetylcholine receptor M3	CHRM3				FALSE	FALSE		1.56851e-08	0.712881	0.18	ic50	AC50	SIDER	Yes	0	No		No	No	1803				22	24	23				148	127	241				0.000567313	0.00369627	1.56851e-08				0.621775	0.59416	0.712881		1.56851e-08	1.56851e-08	0.000567313	0.00369627
10020741	PT	Hyperpyrexia	3157	DRD2 Binding	Binding	D(2) dopamine receptor	DRD2				FALSE	FALSE		2.76059e-10	0.839935	0.91	cmax_margin, free_cmax_margin, ic50	AC50, free margin	SIDER	Yes	0	No		Yes	No	1804				22	22	22				143	117	140				2.76059e-10	5.0453e-08	3.95827e-10				0.773681	0.7331	0.839935		2.76059e-10	3.95827e-10	2.76059e-10	5.0453e-08
10034023	PT	Parotid gland enlargement	3483, 41521, 42787	CHRM2 Binding	Binding	Muscarinic acetylcholine receptor M2	CHRM2		329	salivation increased	FALSE	TRUE		9.04463e-13	0.875834	0	cmax_margin, free_cmax_margin, ic50	AC50, free margin	SIDER	Yes	-0.0131357	No		Yes	No	1805				15	14	14				263	234	407				4.59561e-09	9.04463e-13	5.21248e-10				0.806084	0.867827	0.875834		9.04463e-13	5.21248e-10	4.59561e-09	9.04463e-13		-0.0131357
10034023	PT	Parotid gland enlargement	13034, 41518, 42789	DRD1 Binding (NIBR assay)	Binding	D(1A) dopamine receptor	DRD1				FALSE	FALSE		3.99179e-11	0.881107	0	cmax_margin, free_cmax_margin, ic50	AC50, free margin	SIDER	Yes	0	No		Yes	No	1806				10	10	11				262	237	411				3.76932e-10	3.99179e-11	4.90529e-08				0.881107	0.878481	0.84937		3.99179e-11	4.90529e-08	3.76932e-10	3.99179e-11
10034023	PT	Parotid gland enlargement	3295, 41519	DRD3 Binding	Binding	D(3) dopamine receptor	DRD3				FALSE	FALSE		1.56717e-11	0.794988	0	cmax_margin, free_cmax_margin, ic50	AC50, free margin	SIDER	Yes	-0.215746	Yes	ic50	Yes	Yes	1807				16	15	20				454	403	858				9.0139e-09	8.70435e-09	1.56717e-11				0.780837	0.772208	0.794988		1.56717e-11	1.56717e-11	9.0139e-09	8.70435e-09		-0.215746
10034023	PT	Parotid gland enlargement	3161, 41626	SLC6A2 Binding	Binding	Sodium-dependent noradrenaline transporter	SLC6A2		916	salivation decreased	FALSE	TRUE		2.11959e-10	0.794294	1	cmax_margin, free_cmax_margin, ic50	AC50, free margin	SIDER	Yes	0	No		Yes	No	1808				16	15	19				448	393	735				2.11959e-10	1.87605e-09	1.3347e-08				0.794294	0.75793	0.776513		2.11959e-10	1.3347e-08	2.11959e-10	1.87605e-09
10034023	PT	Parotid gland enlargement	3176, 31504, 41627	SLC6A4 Binding	Binding	Sodium-dependent serotonin transporter	SLC6A4		940	dry mouth	FALSE	TRUE		1.23989e-12	0.820984	0.71	cmax_margin, free_cmax_margin, ic50	AC50, free margin	SIDER	Yes	-0.425391	Yes	ic50	Yes	No	1809				16	15	19				442	397	739				1.23989e-12	1.22404e-10	4.83954e-10				0.820984	0.804366	0.787515		1.23989e-12	4.83954e-10	1.23989e-12	1.22404e-10		-0.425391
10034023	PT	Parotid gland enlargement	3081	KCNH2 (dofelitide binding) inhibition	inhibition	Potassium voltage-gated channel subfamily H member 2	KCNH2				FALSE	FALSE		5.24163e-08	0.772361	0	ic50	AC50	SIDER	Yes	0	No		No	No	1810				16	15	20				463	414	881				0.00329517	0.051073	5.24163e-08				0.651593	0.602174	0.772361		5.24163e-08	5.24163e-08	0.00329517	0.051073
10034023	PT	Parotid gland enlargement	3130	CHRM1 inhibition	inhibition	Muscarinic acetylcholine receptor M1	CHRM1		294	salivation increased	FALSE	TRUE		1.33835e-14	0.834534	0	cmax_margin, free_cmax_margin, ic50	AC50, free margin	SIDER	Yes	0	No		Yes	No	1811				15	14	14				325	296	357				3.47075e-13	1.33835e-14	1.70437e-09				0.796615	0.817085	0.834534		1.33835e-14	1.70437e-09	3.47075e-13	1.33835e-14
10034023	PT	Parotid gland enlargement	3131	CHRM3 Binding	Binding	Muscarinic acetylcholine receptor M3	CHRM3		362, 367, 373	dry mouth, salivation decreased, salivation increased	FALSE	TRUE		8.81412e-14	0.805477	0	cmax_margin, free_cmax_margin, ic50	AC50, free margin	SIDER	Yes	0	No		Yes	No	1812				15	14	16				333	311	574				8.81412e-14	6.3997e-13	1.10149e-13				0.796997	0.785255	0.805477		8.81412e-14	1.10149e-13	8.81412e-14	6.3997e-13
10034023	PT	Parotid gland enlargement	3157	DRD2 Binding	Binding	D(2) dopamine receptor	DRD2				FALSE	FALSE		1.59587e-08	0.831785	0.43	ic50	AC50	SIDER	Yes	0	No		No	No	1813				15	14	15				325	295	366				4.42199e-06	6.6628e-06	1.59587e-08				0.731282	0.720581	0.831785		1.59587e-08	1.59587e-08	4.42199e-06	6.6628e-06
10025188	PT	Lymphadenitis	3295, 41519	DRD3 Binding	Binding	D(3) dopamine receptor	DRD3				FALSE	FALSE		6.13076e-10	0.85141	0	ic50	AC50	SIDER	Yes	-0.413563	Yes	ic50	No	Yes	1814				11	11	12				391	342	733				2.82267e-05	2.61504e-06	6.13076e-10				0.743083	0.756512	0.85141		6.13076e-10	6.13076e-10	2.82267e-05	2.61504e-06		-0.413563
10025188	PT	Lymphadenitis	3161, 41626	SLC6A2 Binding	Binding	Sodium-dependent noradrenaline transporter	SLC6A2				FALSE	FALSE		3.45089e-08	0.779336	1	free_cmax_margin	free margin	SIDER	Yes	-0.703321	Yes	ic50	Yes	Yes	1815				11	11	12				389	337	621				1.41753e-06	3.45089e-08	1.39266e-05				0.768404	0.779336	0.769995		3.45089e-08	1.39266e-05	1.41753e-06	3.45089e-08		-0.703321
10025188	PT	Lymphadenitis	3176, 31504, 41627	SLC6A4 Binding	Binding	Sodium-dependent serotonin transporter	SLC6A4				FALSE	FALSE		5.79576e-07	0.762586	0.8	cmax_margin	total (not free) margin	SIDER	Yes	-0.162795	Yes	ic50	Yes	Yes	1816				11	11	12				381	339	624				5.79576e-07	5.05884e-05	4.78213e-05				0.762586	0.716546	0.737513		5.79576e-07	4.78213e-05	5.79576e-07	5.05884e-05		-0.162795
10050823	PT	Lymph gland infection	3295, 41519	DRD3 Binding	Binding	D(3) dopamine receptor	DRD3				FALSE	FALSE		7.40204e-09	0.84476	0	ic50	AC50	SIDER	Yes	-0.524361	Yes	ic50	No	Yes	1817				11	11	12				218	164	423				0.000413142	0.000265439	7.40204e-09				0.726439	0.732262	0.84476		7.40204e-09	7.40204e-09	0.000413142	0.000265439		-0.524361
10050823	PT	Lymph gland infection	3176, 31504, 41627	SLC6A4 Binding	Binding	Sodium-dependent serotonin transporter	SLC6A4				FALSE	FALSE		9.51378e-07	0.762238	0.8	cmax_margin	total (not free) margin	SIDER	Yes	-0.810967	Yes	ic50	Yes	Yes	1818				11	11	12				208	161	345				9.51378e-07	0.00106388	0.000152963				0.762238	0.700452	0.732367		9.51378e-07	0.000152963	9.51378e-07	0.00106388		-0.810967
10037128	PT	Pseudomembranous colitis	3216, 4076	Ptgs1 (rat) inhibition	inhibition	Prostaglandin G/H synthase 1	PTGS1				FALSE	FALSE		5.46146e-10	0.770732	0	cmax_margin, free_cmax_margin	free margin	SIDER	Yes	-0.594384	Yes	free_cmax_margin	Yes	Yes	1819				10	10					364	328					1.34449e-09	5.46146e-10					0.76456	0.770732			5.46146e-10		1.34449e-09	5.46146e-10		-0.594384
10037128	PT	Pseudomembranous colitis	3198	PTGS2 inhibition (NIBR assay)	inhibition	Prostaglandin G/H synthase 2	PTGS2				FALSE	FALSE		4.84204e-11	0.793414	0	cmax_margin, free_cmax_margin	free margin	SIDER	Yes	-0.816783	Yes	free_cmax_margin	Yes	Yes	1820				13	11					361	323					5.13233e-09	4.84204e-11					0.731302	0.793414			4.84204e-11		5.13233e-09	4.84204e-11		-0.816783
10061536	PT	Parkinson's disease	3295, 41519	DRD3 Binding	Binding	D(3) dopamine receptor	DRD3				FALSE	FALSE		2.14113e-13	0.93067	0	cmax_margin, free_cmax_margin, ic50	AC50, free margin	SIDER	Yes	-1.18878	Yes	ic50	Yes	Yes	1821				10	10	10				441	391	851				6.19421e-08	1.92767e-09	2.14113e-13				0.805556	0.813299	0.93067		2.14113e-13	2.14113e-13	6.19421e-08	1.92767e-09		-1.18878
10019009	PT	Hemorrhagic disorder	3176, 31504, 41627	SLC6A4 Binding	Binding	Sodium-dependent serotonin transporter	SLC6A4				FALSE	FALSE		2.2786e-07	0.819444	1	cmax_margin, free_cmax_margin	free margin	SIDER	No		Yes		Yes	Yes	1822				11	10	18				211	162	351				2.2786e-07	6.07833e-07	0.0283557				0.790177	0.819444	0.616334		2.2786e-07	0.0283557	2.2786e-07	6.07833e-07
10044074	PT	Torticollis	3483, 41521, 42787	CHRM2 Binding	Binding	Muscarinic acetylcholine receptor M2	CHRM2		320, 336	muscle cramps, tremors	FALSE	TRUE		2.70835e-07	0.795603	0	ic50	AC50	SIDER	Yes	0	No		No	No	1823				19	19	15				188	169	326				0.00792821	0.0285347	2.70835e-07				0.617861	0.594986	0.795603		2.70835e-07	2.70835e-07	0.00792821	0.0285347
10044074	PT	Torticollis	13034, 41518, 42789	DRD1 Binding (NIBR assay)	Binding	D(1A) dopamine receptor	DRD1		434, 435, 449	locomotor activity decreased, locomotor activity increased	FALSE	TRUE		7.74889e-14	0.902629	0	cmax_margin, free_cmax_margin, ic50	AC50, free margin	SIDER	Yes	0	No		Yes	No	1824				18	18	15				178	164	317				1.38397e-09	9.56464e-12	7.74889e-14				0.76779	0.793022	0.902629		7.74889e-14	7.74889e-14	1.38397e-09	9.56464e-12
10044074	PT	Torticollis	3295, 41519	DRD3 Binding	Binding	D(3) dopamine receptor	DRD3				FALSE	FALSE		7.59257e-17	0.825705	0	cmax_margin, free_cmax_margin, ic50	AC50, free margin	SIDER	Yes	-0.89609	Yes	ic50	Yes	Yes	1825				23	22	25				328	290	686				3.15136e-15	7.59257e-17	3.26293e-16				0.80627	0.825705	0.807813		7.59257e-17	3.26293e-16	3.15136e-15	7.59257e-17		-0.89609
10044074	PT	Torticollis	3161, 41626	SLC6A2 Binding	Binding	Sodium-dependent noradrenaline transporter	SLC6A2		910, 911	locomotor activity decreased, locomotor activity increased	FALSE	TRUE		4.4332e-10	0.769257	0.18	ic50	AC50	SIDER	Yes	0	No		No	No	1826				23	22	23				323	281	578				0.0109261	0.0425282	4.4332e-10				0.594562	0.567292	0.769257		4.4332e-10	4.4332e-10	0.0109261	0.0425282
10044074	PT	Torticollis	3176, 31504, 41627	SLC6A4 Binding	Binding	Sodium-dependent serotonin transporter	SLC6A4		944, 945	locomotor activity decreased, locomotor activity increased	FALSE	TRUE		8.46126e-11	0.769121	0.55	ic50	AC50	SIDER	Yes	-0.577769	Yes	ic50	No	No	1827				23	22	23				314	281	577				9.8844e-07	2.06941e-06	8.46126e-11				0.677167	0.678745	0.769121		8.46126e-11	8.46126e-11	9.8844e-07	2.06941e-06		-0.577769
10044074	PT	Torticollis	3157	DRD2 Binding	Binding	D(2) dopamine receptor	DRD2		466, 467, 470, 479	locomotor activity decreased, locomotor activity increased, stereotypy	FALSE	TRUE		2.53047e-16	0.922262	0.8	cmax_margin, free_cmax_margin, ic50	AC50, free margin	SIDER	Yes	0	No		Yes	No	1828				22	20	18				233	208	278				5.82163e-14	8.50076e-15	2.53047e-16				0.789895	0.799639	0.922262		2.53047e-16	2.53047e-16	5.82163e-14	8.50076e-15
10044074	PT	Torticollis	5425	HTR1A antagonist	antagonist	5-hydroxytryptamine receptor 1A	HTR1A		624, 625, 633, 636	locomotor activity decreased, locomotor activity increased, stereotypy	FALSE	TRUE		6.61502e-07	0.784164	0	ic50	AC50	SIDER	Yes	0	No		No	No	1829				16	16	11				165	142	155				2.55482e-05	0.00109891	6.61502e-07				0.613636	0.605194	0.784164		6.61502e-07	6.61502e-07	2.55482e-05	0.00109891
10043248	PT	Tendon rupture	3279	PGR Binding	Binding	Progesterone receptor	PGR				FALSE	FALSE		9.37511e-08	0.722148	0	cmax_margin, ic50	AC50, total (not free) margin	SIDER	Yes	0	No		Yes	No	1830				10		12				149		237				9.37511e-08		2.04635e-07				0.722148		0.718882		9.37511e-08	2.04635e-07	9.37511e-08
10003840	PT	Autonomic nervous system imbalance	3295, 41519	DRD3 Binding	Binding	D(3) dopamine receptor	DRD3				FALSE	FALSE		3.62097e-13	0.817724	0.13	ic50	AC50	SIDER	Yes	-0.880728	Yes	ic50	No	Yes	1831				15	14	17				76	57	228				1.09147e-05	9.30612e-05	3.62097e-13				0.750877	0.741855	0.817724		3.62097e-13	3.62097e-13	1.09147e-05	9.30612e-05		-0.880728
10003840	PT	Autonomic nervous system imbalance	3197, 41523, 42786	HTR1A Binding (agonist)	Binding (agonist)	5-hydroxytryptamine receptor 1A	HTR1A		624, 635	dizziness, locomotor activity decreased	FALSE	TRUE		7.25376e-09	0.857547	0	ic50	AC50	SIDER	Yes	0	No		No	No	1832						10						106						7.25376e-09						0.857547		7.25376e-09	7.25376e-09
10003840	PT	Autonomic nervous system imbalance	3126	HTR2C Binding	Binding	5-hydroxytryptamine receptor 2C	HTR2C		677, 678	eating decreased, locomotor activity decreased	FALSE	TRUE		6.94435e-09	0.757421	0	ic50	AC50	SIDER	Yes	0	No		No	No	1833						14						154						6.94435e-09						0.757421		6.94435e-09	6.94435e-09
10010893	PT	Conversion disorder	3161, 41626	SLC6A2 Binding	Binding	Sodium-dependent noradrenaline transporter	SLC6A2				FALSE	FALSE		5.40149e-07	0.764016	0	ic50	AC50	SIDER	Yes	0	No		No	No	1834						16						738						5.40149e-07						0.764016		5.40149e-07	5.40149e-07
10010893	PT	Conversion disorder	3176, 31504, 41627	SLC6A4 Binding	Binding	Sodium-dependent serotonin transporter	SLC6A4				FALSE	FALSE		2.57211e-07	0.757029	1	free_cmax_margin, ic50	AC50, free margin	SIDER	Yes	-0.99282	Yes	ic50	Yes	Yes	1835				16	13	16				437	394	741				0.00153145	2.57211e-07	3.82275e-07				0.641161	0.757029	0.751687		2.57211e-07	3.82275e-07	0.00153145	2.57211e-07		-0.99282
10030899	PT	Opisthotonus	3295, 41519	DRD3 Binding	Binding	D(3) dopamine receptor	DRD3				FALSE	FALSE		1.61781e-16	0.879383	0	cmax_margin, free_cmax_margin, ic50	AC50, free margin	SIDER	Yes	-0.843963	Yes	ic50	Yes	Yes	1836				15	14	17				431	383	832				5.22336e-13	5.78275e-12	1.61781e-16				0.844857	0.814808	0.879383		1.61781e-16	1.61781e-16	5.22336e-13	5.78275e-12		-0.843963
10030899	PT	Opisthotonus	3259, 16800, 18311	MC3R Binding	Binding	Melanocortin receptor 3	MC3R				FALSE	FALSE		6.9393e-08	0.713926	0	ic50	AC50	SIDER	Yes	0	No		No	No	1837						14						496						6.9393e-08						0.713926		6.9393e-08	6.9393e-08
10030899	PT	Opisthotonus	3176, 31504, 41627	SLC6A4 Binding	Binding	Sodium-dependent serotonin transporter	SLC6A4		944, 945, 951	locomotor activity decreased, locomotor activity increased, tremor	FALSE	TRUE		3.34662e-08	0.800655	0	ic50	AC50	SIDER	Yes	0	No		No	No	1838				15	14	13				419	379	716				0.0213948	0.0309464	3.34662e-08				0.603341	0.601583	0.800655		3.34662e-08	3.34662e-08	0.0213948	0.0309464
10030899	PT	Opisthotonus	3157	DRD2 Binding	Binding	D(2) dopamine receptor	DRD2		466, 467, 470, 479	locomotor activity decreased, locomotor activity increased, stereotypy	FALSE	TRUE		1.6121e-16	0.888306	0.83	cmax_margin, free_cmax_margin, ic50	AC50, free margin	SIDER	Yes	0	No		Yes	No	1839				15	13	16				305	279	349				1.6121e-16	7.51378e-12	1.32653e-11				0.888306	0.816929	0.870344		1.6121e-16	1.32653e-11	1.6121e-16	7.51378e-12
10030899	PT	Opisthotonus	3260	MC4R Binding	Binding	Melanocortin receptor 4	MC4R				FALSE	FALSE		1.14296e-08	0.760522	0	ic50	AC50	SIDER	Yes	0	No		No	No	1840						12						297						1.14296e-08						0.760522		1.14296e-08	1.14296e-08
10011652	PT	Cushing's syndrome	41630	PGR Binding (agonist)	Binding (agonist)	Progesterone receptor	PGR				FALSE	FALSE		3.72999e-13	0.870641	0.17	ic50	AC50	SIDER	Yes	0	No		No	No	1841						13						311						3.72999e-13						0.870641		3.72999e-13	3.72999e-13
10015683	PT	Exophthalmos	3279	PGR Binding	Binding	Progesterone receptor	PGR				FALSE	FALSE		6.31789e-09	0.725872	0	cmax_margin, ic50	AC50, total (not free) margin	SIDER	Yes	0	No		Yes	No	1842				10		12				172		260				6.31789e-09		1.91825e-07				0.725872		0.71875		6.31789e-09	1.91825e-07	6.31789e-09
10002711	PT	Anterograde amnesia	3125	Gabra1 (rat) inhibition	inhibition	Gamma-aminobutyric acid receptor subunit alpha-1	GABRA1	523			FALSE	TRUE		2.78392e-34	0.995152	0.8	cmax_margin, free_cmax_margin, ic50	AC50, free margin	SIDER	No		Yes		Yes	No	1843				11	11	11				235	208	225				2.78392e-34	4.42717e-31	4.28969e-28				0.991876	0.994318	0.995152		2.78392e-34	4.28969e-28	2.78392e-34	4.42717e-31
10011655	PT	Cushingoid	41630	PGR Binding (agonist)	Binding (agonist)	Progesterone receptor	PGR				FALSE	FALSE		4.17209e-10	0.846845	0.4	ic50	AC50	SIDER	Yes	0	No		No	No	1844						10						206						4.17209e-10						0.846845		4.17209e-10	4.17209e-10
10009848	PT	Cogwheel rigidity	3295, 41519	DRD3 Binding	Binding	D(3) dopamine receptor	DRD3				FALSE	FALSE		6.44643e-18	0.947333	0	cmax_margin, free_cmax_margin, ic50	AC50, free margin	SIDER	Yes	-1.30829	Yes	ic50	Yes	Yes	1845				13	13	13				328	289	685				3.68982e-14	9.60513e-18	6.44643e-18				0.887195	0.927336	0.947333		6.44643e-18	6.44643e-18	3.68982e-14	9.60513e-18		-1.30829
10009848	PT	Cogwheel rigidity	3176, 31504, 41627	SLC6A4 Binding	Binding	Sodium-dependent serotonin transporter	SLC6A4		944, 945, 951	locomotor activity decreased, locomotor activity increased, tremor	FALSE	TRUE		1.65543e-07	0.806129	0.2	ic50	AC50	SIDER	Yes	0	No		No	No	1846				13	13	11				314	280	577				0.000102444	0.000401398	1.65543e-07				0.682876	0.669505	0.806129		1.65543e-07	1.65543e-07	0.000102444	0.000401398
10009848	PT	Cogwheel rigidity	3157	DRD2 Binding	Binding	D(2) dopamine receptor	DRD2		466, 467, 470, 479	locomotor activity decreased, locomotor activity increased, stereotypy	FALSE	TRUE		4.69173e-19	0.947064	0.83	cmax_margin, free_cmax_margin, ic50	AC50, free margin	SIDER	Yes	0	No		Yes	No	1847				13	13	13				234	208	279				1.88852e-17	4.69173e-19	7.25431e-14				0.92998	0.932877	0.947064		4.69173e-19	7.25431e-14	1.88852e-17	4.69173e-19
10009848	PT	Cogwheel rigidity	3175	HTR3A inhibition	inhibition	5-hydroxytryptamine receptor 3A	HTR3A				FALSE	FALSE		1.00212e-11	0.725089	0.17	ic50	AC50	SIDER	Yes	0	No		No	No	1848						12						470						1.00212e-11						0.725089		1.00212e-11	1.00212e-11
10014325	PT	Ejaculation delayed	3176, 31504, 41627	SLC6A4 Binding	Binding	Sodium-dependent serotonin transporter	SLC6A4				FALSE	FALSE		1.70589e-11	0.812875	1	cmax_margin, free_cmax_margin, ic50	AC50, free margin	SIDER	No		Yes		Yes	Yes	1849				14	14	13				285	259	564				1.70589e-11	9.36715e-11	3.10133e-09				0.797368	0.794815	0.812875		1.70589e-11	3.10133e-09	1.70589e-11	9.36715e-11
10002512	PT	Anhidrosis	3483, 41521, 42787	CHRM2 Binding	Binding	Muscarinic acetylcholine receptor M2	CHRM2		330	sweating	FALSE	TRUE		1.80413e-07	0.860465	0.6	ic50	AC50	SIDER	No		Yes		No	No	1850						11						215						1.80413e-07						0.860465		1.80413e-07	1.80413e-07
10005780	PT	Blood prolactin increased	13034, 41518, 42789	DRD1 Binding (NIBR assay)	Binding	D(1A) dopamine receptor	DRD1				FALSE	FALSE		1.91911e-12	0.903698	0	cmax_margin, free_cmax_margin, ic50	AC50, free margin	SIDER	Yes	0	No		Yes	No	1851				11	10	11				265	238	413				1.10398e-10	1.91911e-12	2.70559e-10				0.869297	0.902731	0.903698		1.91911e-12	2.70559e-10	1.10398e-10	1.91911e-12
10005780	PT	Blood prolactin increased	3295, 41519	DRD3 Binding	Binding	D(3) dopamine receptor	DRD3				FALSE	FALSE		4.23661e-14	0.883283	0	cmax_margin, free_cmax_margin, ic50	AC50, free margin	SIDER	Yes	-0.424846	Yes	cmax_margin, ic50	Yes	Yes	1852				14	13	15				457	404	867				1.0629e-11	4.23661e-14	8.21927e-11				0.853939	0.883283	0.825836		4.23661e-14	8.21927e-11	1.0629e-11	4.23661e-14		-0.424846
10005780	PT	Blood prolactin increased	3176, 31504, 41627	SLC6A4 Binding	Binding	Sodium-dependent serotonin transporter	SLC6A4				FALSE	FALSE		2.53256e-07	0.777095	0.57	cmax_margin, free_cmax_margin, ic50	AC50, free margin	SIDER	Yes	-0.223072	Yes	ic50	Yes	Yes	1853				15	14	14				446	399	750				6.00854e-07	4.95675e-07	2.53256e-07				0.734978	0.748836	0.777095		2.53256e-07	2.53256e-07	6.00854e-07	4.95675e-07		-0.223072
10005780	PT	Blood prolactin increased	3157	DRD2 Binding	Binding	D(2) dopamine receptor	DRD2				FALSE	FALSE		7.71435e-14	0.878162	0.83	cmax_margin, free_cmax_margin, ic50	AC50, free margin	SIDER	Yes	-0.173379	Yes	cmax_margin	Yes	Yes	1854				14	13	13				328	298	372				5.23919e-12	7.71435e-14	5.52407e-09				0.850719	0.878162	0.863937		7.71435e-14	5.52407e-09	5.23919e-12	7.71435e-14		-0.173379
10008754	PT	Choreoathetosis	13034, 41518, 42789	DRD1 Binding (NIBR assay)	Binding	D(1A) dopamine receptor	DRD1		429, 434, 435, 448, 449, 450, 451	dyskinesia, locomotor activity decreased, locomotor activity increased, parkinsonian symptoms (tremors), parkinsonism	FALSE	TRUE		2.2662e-09	0.841999	0	ic50	AC50	SIDER	Yes	0	No		No	No	1855				16	14	14				255	234	408				8.24702e-05	1.95511e-06	2.2662e-09				0.691912	0.73199	0.841999		2.2662e-09	2.2662e-09	8.24702e-05	1.95511e-06
10008754	PT	Choreoathetosis	3295, 41519	DRD3 Binding	Binding	D(3) dopamine receptor	DRD3				FALSE	FALSE		4.26451e-12	0.801161	0	cmax_margin, free_cmax_margin, ic50	AC50, free margin	SIDER	Yes	-0.62168	Yes	ic50	Yes	Yes	1856				19	19	20				450	399	861				7.7186e-10	4.36112e-08	4.26451e-12				0.775556	0.731302	0.801161		4.26451e-12	4.26451e-12	7.7186e-10	4.36112e-08		-0.62168
10008754	PT	Choreoathetosis	3157	DRD2 Binding	Binding	D(2) dopamine receptor	DRD2		466, 467, 470, 479	locomotor activity decreased, locomotor activity increased, stereotypy	FALSE	TRUE		2.00538e-08	0.808982	0.75	cmax_margin, ic50	AC50, total (not free) margin	SIDER	Yes	0	No		Yes	No	1857				17	17	17				324	293	372				5.3184e-07	5.61623e-05	2.00538e-08				0.737745	0.679683	0.808982		2.00538e-08	2.00538e-08	5.3184e-07	5.61623e-05
10008754	PT	Choreoathetosis	5426	HTR1A agonist	agonist	5-hydroxytryptamine receptor 1A	HTR1A		624, 625, 633, 636	locomotor activity decreased, locomotor activity increased, stereotypy	FALSE	TRUE		3.1705e-07	0.724134	0	ic50	AC50	SIDER	Yes	0	No		No	No	1858				16		13				302		342				0.000262229		3.1705e-07				0.58185		0.724134		3.1705e-07	3.1705e-07	0.000262229
10023567	PT	Labyrinthitis	41520, 49103	HRH3 Binding (agonist)	Binding (agonist)	Histamine H3 receptor	HRH3				FALSE	FALSE		1.86515e-07	0.721076	0	ic50	AC50	SIDER	No		Yes		No	Yes	1859						10						567						1.86515e-07						0.721076		1.86515e-07	1.86515e-07
10066966	PT	Inner ear inflammation	41520, 49103	HRH3 Binding (agonist)	Binding (agonist)	Histamine H3 receptor	HRH3				FALSE	FALSE		3.4346e-07	0.719231	0	ic50	AC50	SIDER	No		Yes		No	Yes	1860						10						650						3.4346e-07						0.719231		3.4346e-07	3.4346e-07
10073069	PT	Hepatic cancer	3182	TBXA2R Binding	Binding	Thromboxane A2 receptor	TBXA2R				FALSE	FALSE		6.87236e-07	0.718916	0	ic50	AC50	SIDER	No		Yes		No	Yes	1861						10						415						6.87236e-07						0.718916		6.87236e-07	6.87236e-07
10028035	PT	Movement disorder	13034, 41518, 42789	DRD1 Binding (NIBR assay)	Binding	D(1A) dopamine receptor	DRD1	434, 435, 449			FALSE	TRUE		1.24507e-07	0.79052	0	ic50	AC50	SIDER	Yes	-0.516878	Yes	ic50	No	No	1862				13	13	12				183	166	327				0.000373621	1.726e-05	1.24507e-07				0.65868	0.666821	0.79052		1.24507e-07	1.24507e-07	0.000373621	1.726e-05		-0.516878
10028035	PT	Movement disorder	3176, 31504, 41627	SLC6A4 Binding	Binding	Sodium-dependent serotonin transporter	SLC6A4	944, 945			FALSE	TRUE		6.99341e-11	0.755337	0.56	cmax_margin, free_cmax_margin, ic50	AC50, free margin	SIDER	Yes	-1.39807	Yes	cmax_margin, ic50	Yes	No	1863				19	17	21				316	286	580				6.99341e-11	3.77103e-08	7.30464e-10				0.753498	0.725833	0.755337		6.99341e-11	7.30464e-10	6.99341e-11	3.77103e-08		-1.39807
10028035	PT	Movement disorder	3130	CHRM1 inhibition	inhibition	Muscarinic acetylcholine receptor M1	CHRM1	287, 303			FALSE	TRUE		2.9249e-08	0.765272	0	ic50	AC50	SIDER	Yes	0	No		No	No	1864				16	16	15				218	204	263				5.00192e-05	0.0178758	2.9249e-08				0.629014	0.570006	0.765272		2.9249e-08	2.9249e-08	5.00192e-05	0.0178758
10037076	PT	Protrusion tongue	3184, 14955, 15257, 41517, 42788	ADRA2A Binding	Binding	Alpha-2A adrenergic receptor	ADRA2A				FALSE	FALSE		5.40774e-09	0.946667	0	ic50	AC50	SIDER	Yes	0	No		No	No	1865						10						90						5.40774e-09						0.946667		5.40774e-09	5.40774e-09
10037076	PT	Protrusion tongue	13034, 41518, 42789	DRD1 Binding (NIBR assay)	Binding	D(1A) dopamine receptor	DRD1				FALSE	FALSE		2.35773e-10	0.965116	0	ic50	AC50	SIDER	Yes	-0.598154	Yes	ic50	No	Yes	1866						11						86						2.35773e-10						0.965116		2.35773e-10	2.35773e-10				-0.598154
10037076	PT	Protrusion tongue	3259, 16800, 18311	MC3R Binding	Binding	Melanocortin receptor 3	MC3R				FALSE	FALSE		8.55246e-07	0.764803	0	ic50	AC50	SIDER	Yes	0	No		No	No	1867						12						76						8.55246e-07						0.764803		8.55246e-07	8.55246e-07
10037076	PT	Protrusion tongue	3161, 41626	SLC6A2 Binding	Binding	Sodium-dependent noradrenaline transporter	SLC6A2				FALSE	FALSE		1.16443e-08	0.882923	0	ic50	AC50	SIDER	Yes	0	No		No	No	1868						12						142						1.16443e-08						0.882923		1.16443e-08	1.16443e-08
10037076	PT	Protrusion tongue	3176, 31504, 41627	SLC6A4 Binding	Binding	Sodium-dependent serotonin transporter	SLC6A4				FALSE	FALSE		1.844e-11	0.909409	0.2	ic50	AC50	SIDER	Yes	-0.416682	Yes	ic50	No	Yes	1869						11						143						1.844e-11						0.909409		1.844e-11	1.844e-11				-0.416682
10037076	PT	Protrusion tongue	3081	KCNH2 (dofelitide binding) inhibition	inhibition	Potassium voltage-gated channel subfamily H member 2	KCNH2				FALSE	FALSE		7.07148e-11	0.906339	0	ic50	AC50	SIDER	Yes	0	No		No	No	1870					12	15					52	163					0.0294342	7.07148e-11					0.650641	0.906339		7.07148e-11	7.07148e-11		0.0294342
10037076	PT	Protrusion tongue	3126	HTR2C Binding	Binding	5-hydroxytryptamine receptor 2C	HTR2C				FALSE	FALSE		3.60137e-13	0.872265	0	ic50	AC50	SIDER	Yes	-0.392686	Yes	ic50	No	Yes	1871						13						109						3.60137e-13						0.872265		3.60137e-13	3.60137e-13				-0.392686
10037076	PT	Protrusion tongue	3157	DRD2 Binding	Binding	D(2) dopamine receptor	DRD2				FALSE	FALSE		2.74044e-11	0.988834	0.83	ic50	AC50	SIDER	Yes	-1.61534	Yes	ic50	No	Yes	1872						13						62						2.74044e-11						0.988834		2.74044e-11	2.74044e-11				-1.61534
10037076	PT	Protrusion tongue	3175	HTR3A inhibition	inhibition	5-hydroxytryptamine receptor 3A	HTR3A				FALSE	FALSE		2.97878e-07	0.710989	0.17	ic50	AC50	SIDER	Yes	0	No		No	No	1873						13						105						2.97878e-07						0.710989		2.97878e-07	2.97878e-07
10037076	PT	Protrusion tongue	49102	HRH1 Binding	Binding	Histamine H1 receptor	HRH1				FALSE	FALSE		6.39665e-11	0.938492	0.17	ic50	AC50	SIDER	Yes	0	No		No	No	1874						12						63						6.39665e-11						0.938492		6.39665e-11	6.39665e-11
10037076	PT	Protrusion tongue	5449	HTR2A antagonist	antagonist	5-hydroxytryptamine receptor 2A	HTR2A				FALSE	FALSE		9.12364e-11	0.927511	0.17	ic50	AC50	SIDER	Yes	0	No		No	No	1875						12						73						9.12364e-11						0.927511		9.12364e-11	9.12364e-11
10037076	PT	Protrusion tongue	5451	HTR2B antagonist	antagonist	5-hydroxytryptamine receptor 2B	HTR2B				FALSE	FALSE		1.37039e-07	0.877976	0	ic50	AC50	SIDER	Yes	0	No		No	No	1876						14						60						1.37039e-07						0.877976		1.37039e-07	1.37039e-07
10013642	PT	Drooling	3126	HTR2C Binding	Binding	5-hydroxytryptamine receptor 2C	HTR2C				FALSE	FALSE		1.00573e-07	0.744643	0	ic50	AC50	SIDER	Yes	0	No		No	No	1877						15						112						1.00573e-07						0.744643		1.00573e-07	1.00573e-07
10013642	PT	Drooling	3157	DRD2 Binding	Binding	D(2) dopamine receptor	DRD2		456, 458, 460, 476	confusion, drowsiness, fainting	FALSE	TRUE		8.07007e-07	0.88125	0.8	ic50	AC50	SIDER	Yes	-0.528737	Yes	ic50	No	No	1878						10						64						8.07007e-07						0.88125		8.07007e-07	8.07007e-07				-0.528737
10013642	PT	Drooling	49102	HRH1 Binding	Binding	Histamine H1 receptor	HRH1		596	sedation	FALSE	TRUE		2.46109e-08	0.876563	0	ic50	AC50	SIDER	Yes	0	No		No	No	1879						10						64						2.46109e-08						0.876563		2.46109e-08	2.46109e-08
10013642	PT	Drooling	5451	HTR2B antagonist	antagonist	5-hydroxytryptamine receptor 2B	HTR2B				FALSE	FALSE		4.62789e-07	0.907258	0	ic50	AC50	SIDER	Yes	0	No		No	No	1880						10						62						4.62789e-07						0.907258		4.62789e-07	4.62789e-07
10002652	PT	Anorgasmia	3161, 41626	SLC6A2 Binding	Binding	Sodium-dependent noradrenaline transporter	SLC6A2				FALSE	FALSE		1.65884e-08	0.781566	0.22	ic50	AC50	SIDER	Yes	0	No		No	No	1881				19	18	18				450	393	748				0.000477289	0.000229036	1.65884e-08				0.648304	0.645745	0.781566		1.65884e-08	1.65884e-08	0.000477289	0.000229036
10002652	PT	Anorgasmia	3176, 31504, 41627	SLC6A4 Binding	Binding	Sodium-dependent serotonin transporter	SLC6A4				FALSE	FALSE		1.60647e-11	0.8168	0.89	cmax_margin, free_cmax_margin, ic50	AC50, free margin	SIDER	Yes	-0.820059	Yes	ic50	Yes	Yes	1882				19	18	18				443	396	751				2.22516e-11	2.77735e-11	1.60647e-11				0.775633	0.785915	0.8168		1.60647e-11	1.60647e-11	2.22516e-11	2.77735e-11		-0.820059
10052804	PT	Drug tolerance	3176, 31504, 41627	SLC6A4 Binding	Binding	Sodium-dependent serotonin transporter	SLC6A4				FALSE	FALSE		2.13289e-07	0.813327	0.8	cmax_margin, ic50	AC50, total (not free) margin	SIDER	No		Yes		Yes	Yes	1883				13	13	11				427	377	721				4.78954e-07	1.18075e-06	2.13289e-07				0.75608	0.750459	0.813327		2.13289e-07	2.13289e-07	4.78954e-07	1.18075e-06
10014328	PT	Ejaculation failure	3295, 41519	DRD3 Binding	Binding	D(3) dopamine receptor	DRD3				FALSE	FALSE		7.88966e-12	0.814003	0	cmax_margin, free_cmax_margin, ic50	AC50, free margin	SIDER	Yes	-0.596035	Yes	ic50	Yes	Yes	1884				16	15	15				298	267	657				6.22648e-08	4.7644e-08	7.88966e-12				0.730076	0.72422	0.814003		7.88966e-12	7.88966e-12	6.22648e-08	4.7644e-08		-0.596035
10014328	PT	Ejaculation failure	3185, 41522	OPRM1 Binding (agonist)	Binding (agonist)	Mu-type opioid receptor	OPRM1				FALSE	FALSE		9.45389e-09	0.786514	0	ic50	AC50	SIDER	Yes	0	No		No	No	1885						15						566						9.45389e-09						0.786514		9.45389e-09	9.45389e-09
10014328	PT	Ejaculation failure	3161, 41626	SLC6A2 Binding	Binding	Sodium-dependent noradrenaline transporter	SLC6A2				FALSE	FALSE		4.79991e-07	0.751668	0.5	ic50	AC50	SIDER	Yes	0	No		No	No	1886				17	17	16				292	257	562				0.000380368	3.67281e-06	4.79991e-07				0.652699	0.673381	0.751668		4.79991e-07	4.79991e-07	0.000380368	3.67281e-06
10014328	PT	Ejaculation failure	3176, 31504, 41627	SLC6A4 Binding	Binding	Sodium-dependent serotonin transporter	SLC6A4		949	sexual dysfunction	FALSE	TRUE		8.90095e-10	0.794215	0.75	cmax_margin, free_cmax_margin, ic50	AC50, free margin	SIDER	Yes	-1.24647	Yes	ic50	Yes	No	1887				17	17	16				285	259	564				2.23514e-07	2.82138e-08	8.90095e-10				0.70516	0.729503	0.794215		8.90095e-10	8.90095e-10	2.23514e-07	2.82138e-08		-1.24647
10011719	PT	Cycloplegia	41704, 42863	CHRM1 antagonist	antagonist	Muscarinic acetylcholine receptor M1	CHRM1	291			FALSE	TRUE		3.67579e-09	0.930451	1	ic50	AC50	SIDER	No		Yes		No	No	1888						10						266						3.67579e-09						0.930451		3.67579e-09	3.67579e-09
10013756	PT	Drug withdrawal syndrome neonatal	3295, 41519	DRD3 Binding	Binding	D(3) dopamine receptor	DRD3				FALSE	FALSE		9.85801e-11	0.872951	0	cmax_margin, free_cmax_margin, ic50	AC50, free margin	SIDER	Yes	-0.727019	Yes	ic50	Yes	Yes	1889				10	10	10				386	345	793				3.76567e-07	9.85801e-11	2.19595e-10				0.803368	0.853333	0.872951		9.85801e-11	2.19595e-10	3.76567e-07	9.85801e-11		-0.727019
10021064	HT	Hypopigmentation disorders	41630	PGR Binding (agonist)	Binding (agonist)	Progesterone receptor	PGR				FALSE	FALSE	TRUE	1.22029e-14	0.78211	0	ic50	AC50	SIDER	Yes	0	No		No	No	1890						23						349						1.22029e-14						0.78211		1.22029e-14	1.22029e-14
10008183	HT	Cerebrospinal fluid tests (excluding microbiology)	3279	PGR Binding	Binding	Progesterone receptor	PGR				FALSE	FALSE	TRUE	1.13436e-08	0.72515	0	cmax_margin	total (not free) margin	SIDER	Yes	0	No		Yes	No	1891				10		16				167		257				1.13436e-08		3.80362e-05				0.72515		0.653575		1.13436e-08	3.80362e-05	1.13436e-08
10037514	HT	Pupil disorders	41704, 42863	CHRM1 antagonist	antagonist	Muscarinic acetylcholine receptor M1	CHRM1		291, 292	ptosis, pupil diameter decreased	FALSE	TRUE	TRUE	2.37547e-07	0.758242	0.4	free_cmax_margin	free margin	SIDER	Yes	-0.379726	Yes	ic50	Yes	No	1892				30	21	43				132	117	276				9.95329e-05	4.9549e-07	2.37547e-07				0.678535	0.758242	0.691355		2.37547e-07	2.37547e-07	9.95329e-05	4.9549e-07		-0.379726
10021855	HT	Prostate and seminal vesicles infections and inflammations	41520, 49103	HRH3 Binding (agonist)	Binding (agonist)	Histamine H3 receptor	HRH3				FALSE	FALSE	FALSE	9.74616e-07	0.711371	0	ic50	AC50	SIDER	No		Yes		No	Yes	1893				10	10	10				388	337	620				0.00445735	0.00909419	9.74616e-07				0.584021	0.582493	0.711371		9.74616e-07	9.74616e-07	0.00445735	0.00909419
10043296	HT	Testicular and epididymal disorders NEC	3130	CHRM1 inhibition	inhibition	Muscarinic acetylcholine receptor M1	CHRM1				FALSE	FALSE	TRUE	4.30414e-08	0.726912	0	ic50	AC50	SIDER	Yes	-0.13487	Yes	ic50	No	No	1894				32	30	26				319	290	359				5.96925e-07	1.49158e-05	4.30414e-08				0.642633	0.623218	0.726912		4.30414e-08	4.30414e-08	5.96925e-07	1.49158e-05		-0.13487
10042007	HT	Stereotypies and automatisms	3295, 41519	DRD3 Binding	Binding	D(3) dopamine receptor	DRD3				FALSE	FALSE	FALSE	8.27647e-07	0.716621	0	free_cmax_margin	free margin	SIDER	Yes	-0.429556	Yes	ic50	Yes	Yes	1895				17	15	19				416	365	806				7.90918e-06	8.27647e-07	3.02163e-06				0.698529	0.716621	0.702886		8.27647e-07	3.02163e-06	7.90918e-06	8.27647e-07		-0.429556
10042007	HT	Stereotypies and automatisms	3176, 31504, 41627	SLC6A4 Binding	Binding	Sodium-dependent serotonin transporter	SLC6A4		944, 945	locomotor activity decreased, locomotor activity increased	FALSE	TRUE	TRUE	5.42209e-13	0.818518	1	cmax_margin, free_cmax_margin, ic50	AC50, free margin	SIDER	Yes	-1.14535	Yes	ic50	Yes	No	1896				18	17	21				402	358	689				1.85995e-12	5.42209e-13	9.38467e-10				0.80058	0.818518	0.763287		5.42209e-13	9.38467e-10	1.85995e-12	5.42209e-13		-1.14535
10037178	HT	Psychiatric elimination disorders	5426	HTR1A agonist	agonist	5-hydroxytryptamine receptor 1A	HTR1A				FALSE	FALSE	TRUE	1.62768e-08	0.755337	0.17	ic50	AC50	SIDER	Yes	0	No		No	No	1897				16		12				149		203				2.27197e-08		1.62768e-08				0.6487		0.755337		1.62768e-08	1.62768e-08	2.27197e-08
10001275	HT	Antidiuretic hormone related conditions	3157	DRD2 Binding	Binding	D(2) dopamine receptor	DRD2				FALSE	FALSE	TRUE	1.53203e-09	0.749249	0.28	ic50	AC50	SIDER	Yes	-0.54362	Yes	ic50	No	No	1898				39	35	37				90	74	126				0.00358081	0.0290751	1.53203e-09				0.607977	0.579923	0.749249		1.53203e-09	1.53203e-09	0.00358081	0.0290751		-0.54362
10033920	HT	Parasomnias	5451	HTR2B antagonist	antagonist	5-hydroxytryptamine receptor 2B	HTR2B				FALSE	FALSE	TRUE	2.60513e-09	0.705192	0	ic50	AC50	SIDER	Yes	-0.414314	Yes	ic50	No	No	1899				113		100				62		104				0.0922683		2.60513e-09				0.553811		0.705192		2.60513e-09	2.60513e-09	0.0922683			-0.414314
10031086	HT	Orgasmic disorders and disturbances	13034, 41518, 42789	DRD1 Binding (NIBR assay)	Binding	D(1A) dopamine receptor	DRD1		424	arousal increased	FALSE	TRUE	FALSE	2.19785e-07	0.749006	0	free_cmax_margin, ic50	AC50, free margin	SIDER	Yes	0	No		Yes	No	1900				17	15	15				144	133	285				1.791e-05	2.19785e-07	5.4915e-07				0.693832	0.73208	0.749006		2.19785e-07	5.4915e-07	1.791e-05	2.19785e-07
10031086	HT	Orgasmic disorders and disturbances	3161, 41626	SLC6A2 Binding	Binding	Sodium-dependent noradrenaline transporter	SLC6A2				FALSE	FALSE	TRUE	1.49692e-11	0.787023	0.36	ic50	AC50	SIDER	Yes	0	No		No	No	1901				26	25	23				265	231	522				0.000213041	2.88822e-05	1.49692e-11				0.638462	0.642251	0.787023		1.49692e-11	1.49692e-11	0.000213041	2.88822e-05
10031086	HT	Orgasmic disorders and disturbances	3176, 31504, 41627	SLC6A4 Binding	Binding	Sodium-dependent serotonin transporter	SLC6A4		949	sexual dysfunction	FALSE	TRUE	TRUE	1.76897e-15	0.819008	0.85	cmax_margin, free_cmax_margin, ic50	AC50, free margin	SIDER	Yes	-1.20375	Yes	ic50	Yes	No	1902				27	26	24				259	233	525				3.95517e-14	1.22253e-12	1.76897e-15				0.766695	0.769891	0.819008		1.76897e-15	1.76897e-15	3.95517e-14	1.22253e-12		-1.20375
10031086	HT	Orgasmic disorders and disturbances	3157	DRD2 Binding	Binding	D(2) dopamine receptor	DRD2				FALSE	FALSE	FALSE	2.81216e-07	0.772351	0.43	ic50	AC50	SIDER	Yes	0	No		No	No	1903				22	21	15				187	170	258				0.000547984	0.00121727	2.81216e-07				0.633447	0.622409	0.772351		2.81216e-07	2.81216e-07	0.000547984	0.00121727
10000178	HT	Abnormal sleep-related events	3124	OPRK1 Binding	Binding	Kappa-type opioid receptor	OPRK1				FALSE	FALSE	TRUE	5.76412e-09	0.735216	0.03	ic50	AC50	SIDER	No		Yes		No	No	1904				73		61				94		135				0.0267676		5.76412e-09				0.574177		0.735216		5.76412e-09	5.76412e-09	0.0267676
10082213	HT	Perception disturbances NEC	3125	Gabra1 (rat) inhibition	inhibition	Gamma-aminobutyric acid receptor subunit alpha-1	GABRA1				FALSE	FALSE	FALSE	3.65212e-15	0.777186	0.88	cmax_margin, free_cmax_margin, ic50	AC50, free margin	SIDER	No		Yes		Yes	Yes	1905				18	16	14				195	184	201				4.28679e-14	3.65212e-15	2.60771e-14				0.7151	0.744226	0.777186		3.65212e-15	2.60771e-14	4.28679e-14	3.65212e-15
10040996	HT	Sleep disturbances NEC	3295, 41519	DRD3 Binding	Binding	D(3) dopamine receptor	DRD3				FALSE	FALSE	FALSE	1.8566e-07	0.738167	0	ic50	AC50	SIDER	Yes	-0.899848	Yes	ic50	No	Yes	1906				13	11	16				156	134	412				0.00042156	0.000172345	1.8566e-07				0.690828	0.713026	0.738167		1.8566e-07	1.8566e-07	0.00042156	0.000172345		-0.899848
10040996	HT	Sleep disturbances NEC	5450	HTR2A agonist	agonist	5-hydroxytryptamine receptor 2A	HTR2A		665	sleep increased	FALSE	TRUE	FALSE	8.09008e-15	0.742677	0	ic50	AC50	SIDER	Yes	0	No		No	No	1907						10						198						8.09008e-15						0.742677		8.09008e-15	8.09008e-15
10028714	HT	Narcolepsy and hypersomnia	3295, 41519	DRD3 Binding	Binding	D(3) dopamine receptor	DRD3				FALSE	FALSE	TRUE	1.29892e-08	0.706805	0	ic50	AC50	SIDER	Yes	-0.287684	Yes	ic50	No	No	1908				26	25	27				156	134	412				3.92423e-05	5.26061e-05	1.29892e-08				0.669379	0.666866	0.706805		1.29892e-08	1.29892e-08	3.92423e-05	5.26061e-05		-0.287684
10028714	HT	Narcolepsy and hypersomnia	5426	HTR1A agonist	agonist	5-hydroxytryptamine receptor 1A	HTR1A		630, 631, 632, 640	reduced rapid eye movement sleep, sleep decreased, sleep increased	FALSE	TRUE	TRUE	3.01402e-08	0.719907	0	ic50	AC50	SIDER	Yes	0	No		No	No	1909						16						162						3.01402e-08						0.719907		3.01402e-08	3.01402e-08
10008352	HT	Cervix disorders NEC	41630	PGR Binding (agonist)	Binding (agonist)	Progesterone receptor	PGR				FALSE	FALSE	FALSE	1.04966e-08	0.813271	0.6	ic50	AC50	SIDER	Yes	-0.0232706	No		No	No	1910						11						398						1.04966e-08						0.813271		1.04966e-08	1.04966e-08				-0.0232706
10008752	HT	Choreiform movements	3483, 41521, 42787	CHRM2 Binding	Binding	Muscarinic acetylcholine receptor M2	CHRM2		336	tremors	FALSE	TRUE	FALSE	3.62915e-07	0.756957	0	ic50	AC50	SIDER	Yes	-0.177679	Yes	ic50	No	No	1911				25	21	20				114	100	230				0.000578997	0.0122595	3.62915e-07				0.634386	0.599762	0.756957		3.62915e-07	3.62915e-07	0.000578997	0.0122595		-0.177679
10008752	HT	Choreiform movements	13034, 41518, 42789	DRD1 Binding (NIBR assay)	Binding	D(1A) dopamine receptor	DRD1		429, 434, 435, 448, 449, 450, 451	dyskinesia, locomotor activity decreased, locomotor activity increased, parkinsonian symptoms (tremors), parkinsonism	FALSE	TRUE	TRUE	8.30822e-08	0.740635	0.1	ic50	AC50	SIDER	Yes	-0.079101	No		No	No	1912				25	20	21				108	98	225				0.000836087	2.95999e-05	8.30822e-08				0.62463	0.666837	0.740635		8.30822e-08	8.30822e-08	0.000836087	2.95999e-05		-0.079101
10008752	HT	Choreiform movements	3295, 41519	DRD3 Binding	Binding	D(3) dopamine receptor	DRD3				FALSE	FALSE	TRUE	2.75836e-11	0.708358	0	ic50	AC50	SIDER	Yes	-0.761835	Yes	ic50	No	No	1913				31	28	34				210	182	487				4.63614e-09	3.38975e-07	2.75836e-11				0.699846	0.677002	0.708358		2.75836e-11	2.75836e-11	4.63614e-09	3.38975e-07		-0.761835
10008752	HT	Choreiform movements	3157	DRD2 Binding	Binding	D(2) dopamine receptor	DRD2		466, 467, 470, 479	locomotor activity decreased, locomotor activity increased, stereotypy	FALSE	TRUE	TRUE	1.29379e-09	0.786717	0.7	ic50	AC50	SIDER	Yes	0	No		No	No	1914				26	25	21				138	126	190				2.00788e-06	6.54956e-05	1.29379e-09				0.667224	0.635238	0.786717		1.29379e-09	1.29379e-09	2.00788e-06	6.54956e-05
10008752	HT	Choreiform movements	5426	HTR1A agonist	agonist	5-hydroxytryptamine receptor 1A	HTR1A		624, 625, 633, 636, 639	locomotor activity decreased, locomotor activity increased, potentially anxiogenic, stereotypy	FALSE	TRUE	TRUE	7.98866e-08	0.701548	0	ic50	AC50	SIDER	Yes	0	No		No	No	1915						17						190						7.98866e-08						0.701548		7.98866e-08	7.98866e-08
10006287	HT	Breast and nipple neoplasms benign	41630	PGR Binding (agonist)	Binding (agonist)	Progesterone receptor	PGR				FALSE	FALSE	FALSE	3.75498e-07	0.756507	0.5	ic50	AC50	SIDER	Yes	0	No		No	No	1916						13						396						3.75498e-07						0.756507		3.75498e-07	3.75498e-07
10046806	HT	Uterine neoplasms benign	41630	PGR Binding (agonist)	Binding (agonist)	Progesterone receptor	PGR				FALSE	FALSE	TRUE	2.20015e-08	0.789637	0.5	ic50	AC50	SIDER	Yes	-0.0227443	No		No	No	1917						12						390						2.20015e-08						0.789637		2.20015e-08	2.20015e-08				-0.0227443
10013316	HT	Lactation disorders	3483, 41521, 42787	CHRM2 Binding	Binding	Muscarinic acetylcholine receptor M2	CHRM2				FALSE	FALSE	TRUE	6.32959e-10	0.743208	0	ic50	AC50	SIDER	Yes	0	No		No	No	1918				42	39	39				148	124	269				4.51637e-05	5.89248e-06	6.32959e-10				0.64712	0.669045	0.743208		6.32959e-10	6.32959e-10	4.51637e-05	5.89248e-06
10013316	HT	Lactation disorders	13034, 41518, 42789	DRD1 Binding (NIBR assay)	Binding	D(1A) dopamine receptor	DRD1				FALSE	FALSE	TRUE	1.17538e-14	0.771008	0	cmax_margin, free_cmax_margin, ic50	AC50, free margin	SIDER	Yes	0	No		Yes	No	1919				40	35	41				142	123	265				3.85485e-11	5.48931e-12	1.17538e-14				0.735563	0.761672	0.771008		1.17538e-14	1.17538e-14	3.85485e-11	5.48931e-12
10013316	HT	Lactation disorders	3295, 41519	DRD3 Binding	Binding	D(3) dopamine receptor	DRD3				FALSE	FALSE	TRUE	1.06947e-21	0.741696	0.04	cmax_margin, free_cmax_margin, ic50	AC50, free margin	SIDER	Yes	-0.794176	Yes	ic50	Yes	No	1920				59	50	68				265	227	580				2.06435e-14	5.95414e-14	1.06947e-21				0.721234	0.727489	0.741696		1.06947e-21	1.06947e-21	2.06435e-14	5.95414e-14		-0.794176
10013316	HT	Lactation disorders	3161, 41626	SLC6A2 Binding	Binding	Sodium-dependent noradrenaline transporter	SLC6A2				FALSE	FALSE	TRUE	5.5414e-14	0.713298	0.42	ic50	AC50	SIDER	Yes	0	No		No	No	1921				58	49	62				260	220	490				5.9095e-06	5.87947e-06	5.5414e-14				0.625332	0.628108	0.713298		5.5414e-14	5.5414e-14	5.9095e-06	5.87947e-06
10013316	HT	Lactation disorders	3176, 31504, 41627	SLC6A4 Binding	Binding	Sodium-dependent serotonin transporter	SLC6A4				FALSE	FALSE	TRUE	2.17201e-18	0.7452	0.53	ic50	AC50	SIDER	Yes	-0.675645	Yes	ic50	No	No	1922				58	50	61				255	221	491				3.0237e-12	1.5281e-10	2.17201e-18				0.691717	0.699276	0.7452		2.17201e-18	2.17201e-18	3.0237e-12	1.5281e-10		-0.675645
10013316	HT	Lactation disorders	3130	CHRM1 inhibition	inhibition	Muscarinic acetylcholine receptor M1	CHRM1				FALSE	FALSE	TRUE	1.7278e-09	0.72038	0.05	ic50	AC50	SIDER	Yes	0	No		No	No	1923				52	45	39				181	157	232				1.57945e-07	7.7647e-06	1.7278e-09				0.642796	0.627318	0.72038		1.7278e-09	1.7278e-09	1.57945e-07	7.7647e-06
10013316	HT	Lactation disorders	3157	DRD2 Binding	Binding	D(2) dopamine receptor	DRD2				FALSE	FALSE	TRUE	1.33085e-19	0.837675	0.7	cmax_margin, free_cmax_margin, ic50	AC50, free margin	SIDER	Yes	0	No		Yes	No	1924				50	44	46				182	158	227				1.86402e-12	7.67493e-12	1.33085e-19				0.732198	0.732595	0.837675		1.33085e-19	1.33085e-19	1.86402e-12	7.67493e-12
10013316	HT	Lactation disorders	5425	HTR1A antagonist	antagonist	5-hydroxytryptamine receptor 1A	HTR1A				FALSE	FALSE	TRUE	1.22922e-07	0.734412	0	ic50	AC50	SIDER	Yes	0	No		No	No	1925				36		23				122		129				0.0521174		1.22922e-07				0.540528		0.734412		1.22922e-07	1.22922e-07	0.0521174
10013316	HT	Lactation disorders	5434	ADRA2A antagonist	antagonist	Alpha-2A adrenergic receptor	ADRA2A				FALSE	FALSE	TRUE	1.20193e-07	0.741452	0	ic50	AC50	SIDER	Yes	0	No		No	No	1926				46		23				163		206				0.0176857		1.20193e-07				0.55128		0.741452		1.20193e-07	1.20193e-07	0.0176857
10021109	HT	Hypothalamic and pituitary disorders NEC	3483, 41521, 42787	CHRM2 Binding	Binding	Muscarinic acetylcholine receptor M2	CHRM2				FALSE	FALSE	TRUE	5.42832e-10	0.731214	0	ic50	AC50	SIDER	Yes	0	No		No	No	1927				42	39	41				211	186	346				5.09415e-06	1.60651e-07	5.42832e-10				0.653746	0.67611	0.731214		5.42832e-10	5.42832e-10	5.09415e-06	1.60651e-07
10021109	HT	Hypothalamic and pituitary disorders NEC	13034, 41518, 42789	DRD1 Binding (NIBR assay)	Binding	D(1A) dopamine receptor	DRD1				FALSE	FALSE	TRUE	7.54948e-16	0.765198	0	cmax_margin, free_cmax_margin, ic50	AC50, free margin	SIDER	Yes	0	No		Yes	No	1928				40	35	43				206	188	341				1.63969e-12	7.54948e-16	3.90639e-13				0.733617	0.765198	0.748892		7.54948e-16	3.90639e-13	1.63969e-12	7.54948e-16
10021109	HT	Hypothalamic and pituitary disorders NEC	3124	OPRK1 Binding	Binding	Kappa-type opioid receptor	OPRK1				FALSE	FALSE	TRUE	2.60115e-08	0.746875	0	ic50	AC50	SIDER	Yes	0	No		No	No	1929				45		40				241		272				0.0146137		2.60115e-08				0.579438		0.746875		2.60115e-08	2.60115e-08	0.0146137
10021109	HT	Hypothalamic and pituitary disorders NEC	5425	HTR1A antagonist	antagonist	5-hydroxytryptamine receptor 1A	HTR1A				FALSE	FALSE	TRUE	1.41025e-07	0.736732	0	ic50	AC50	SIDER	Yes	0	No		No	No	1930						22						185						1.41025e-07						0.736732		1.41025e-07	1.41025e-07
10014742	HT	Endometrial neoplasms malignant	41630	PGR Binding (agonist)	Binding (agonist)	Progesterone receptor	PGR				FALSE	FALSE	TRUE	9.73726e-16	0.959241	0.6	ic50	AC50	SIDER	Yes	0	No		No	No	1931						10						395						9.73726e-16						0.959241		9.73726e-16	9.73726e-16
10033129	HT	Ovarian neoplasms malignant (excluding germ cell)	41630	PGR Binding (agonist)	Binding (agonist)	Progesterone receptor	PGR				FALSE	FALSE	FALSE	7.67086e-08	0.800759	0.4	ic50	AC50	SIDER	Yes	-0.0535683	No		No	No	1932						10						395						7.67086e-08						0.800759		7.67086e-08	7.67086e-08				-0.0535683
10005742	HT	Blood pressure disorders NEC	3126	HTR2C Binding	Binding	5-hydroxytryptamine receptor 2C	HTR2C				FALSE	FALSE	TRUE	7.18361e-07	0.703704	0	ic50	AC50	SIDER	No		Yes		No	No	1933						27						71						7.18361e-07						0.703704		7.18361e-07	7.18361e-07
10029150	HT	Nephropathies and tubular disorders NEC	5438	NR1I2 antagonist	antagonist	Nuclear receptor subfamily 1 group I member 2	NR1I2				FALSE	FALSE	FALSE	5.01569e-12	0.763027	0	cmax_margin	total (not free) margin	SIDER	No		Yes		Yes	Yes	1934				13		31				124		183				5.01569e-12		0.00899968				0.763027		0.568835		5.01569e-12	0.00899968	5.01569e-12
10009653	HT	Clostridia infections	3216, 4076	Ptgs1 (rat) inhibition	inhibition	Prostaglandin G/H synthase 1	PTGS1				FALSE	FALSE	TRUE	2.84868e-10	0.739446	0	cmax_margin, free_cmax_margin	free margin	SIDER	Yes	-0.360855	Yes	free_cmax_margin	Yes	No	1935				13	13					297	265					2.84868e-10	1.12423e-09					0.739446	0.739042			2.84868e-10		2.84868e-10	1.12423e-09		-0.360855
10009653	HT	Clostridia infections	3198	PTGS2 inhibition (NIBR assay)	inhibition	Prostaglandin G/H synthase 2	PTGS2				FALSE	FALSE	TRUE	4.09757e-12	0.752769	0	cmax_margin, free_cmax_margin	free margin	SIDER	Yes	-0.557659	Yes	cmax_margin, free_cmax_margin	Yes	No	1936				15	13					291	257					4.52961e-11	4.09757e-12					0.710882	0.752769			4.09757e-12		4.52961e-11	4.09757e-12		-0.557659
10042260	HT	Structural change, deposit and degeneration of eye NEC	3279	PGR Binding	Binding	Progesterone receptor	PGR				FALSE	FALSE	TRUE	3.305e-09	0.731818	0	cmax_margin, free_cmax_margin	free margin	SIDER	No		Yes		Yes	No	1937				11	10	17				161	154	248				1.26978e-07	3.305e-09	4.37997e-05				0.702146	0.731818	0.644687		3.305e-09	4.37997e-05	1.26978e-07	3.305e-09
10029137	HT	Nephritis NEC	32016, 41637	KDR inhibition	inhibition	Vascular endothelial growth factor receptor 2	KDR				FALSE	FALSE	FALSE	7.72222e-07	0.704244	0.33	cmax_margin	total (not free) margin	SIDER	Yes	-0.301805	Yes	ic50	Yes	Yes	1938				13	15	43				145	126	265				7.72222e-07	2.37248e-05	0.0222177				0.704244	0.673545	0.545327		7.72222e-07	0.0222177	7.72222e-07	2.37248e-05		-0.301805
10029137	HT	Nephritis NEC	3264	NR1I2 Binding	Binding	Nuclear receptor subfamily 1 group I member 2	NR1I2				FALSE	FALSE	FALSE	2.92576e-08	0.771902	0	cmax_margin, free_cmax_margin	free margin	SIDER	Yes	-0.983621	Yes	free_cmax_margin	Yes	Yes	1939				14	13					181	149					1.5109e-07	2.92576e-08					0.771902	0.747031			2.92576e-08		1.5109e-07	2.92576e-08		-0.983621
10030913	HT	Optic disc abnormalities NEC	3279	PGR Binding	Binding	Progesterone receptor	PGR				FALSE	FALSE	TRUE	2.14439e-08	0.709268	0	free_cmax_margin	free margin	SIDER	No		Yes		Yes	No	1940				13	11	16				161	154	248				1.78187e-06	2.14439e-08	4.8229e-07				0.66818	0.709268	0.687248		2.14439e-08	4.8229e-07	1.78187e-06	2.14439e-08
10025577	HT	Malignant hepatobiliary neoplasms	3182	TBXA2R Binding	Binding	Thromboxane A2 receptor	TBXA2R				FALSE	FALSE	TRUE	7.68156e-07	0.718689	0	ic50	AC50	SIDER	No		Yes		No	No	1941						10						412						7.68156e-07						0.718689		7.68156e-07	7.68156e-07
10019703	HT	Hepatic neoplasms malignant	3182	TBXA2R Binding	Binding	Thromboxane A2 receptor	TBXA2R				FALSE	FALSE	TRUE	7.40173e-07	0.718765	0	ic50	AC50	SIDER	No		Yes		No	No	1942						10						413						7.40173e-07						0.718765		7.40173e-07	7.40173e-07
10038267	HT	Refractive and accommodative disorders	41704, 42863	CHRM1 antagonist	antagonist	Muscarinic acetylcholine receptor M1	CHRM1		270, 298	blurred vision	FALSE	TRUE	TRUE	6.16359e-09	0.811706	0.43	free_cmax_margin, ic50	AC50, free margin	SIDER	Yes	-0.561731	Yes	ic50	Yes	No	1943				25	19	42				63	58	155				1.47493e-05	2.29434e-07	6.16359e-09				0.745714	0.811706	0.732873		6.16359e-09	6.16359e-09	1.47493e-05	2.29434e-07		-0.561731
10038267	HT	Refractive and accommodative disorders	3483, 41521, 42787	CHRM2 Binding	Binding	Muscarinic acetylcholine receptor M2	CHRM2		308	blurred vision	FALSE	TRUE	TRUE	3.3375e-15	0.78244	0.25	cmax_margin, free_cmax_margin, ic50	AC50, free margin	SIDER	Yes	-0.147847	Yes	ic50	Yes	No	1944				38	33	50				89	78	187				1.42596e-09	7.33521e-11	3.3375e-15				0.7466	0.78244	0.780428		3.3375e-15	3.3375e-15	1.42596e-09	7.33521e-11		-0.147847
10038267	HT	Refractive and accommodative disorders	3130	CHRM1 inhibition	inhibition	Muscarinic acetylcholine receptor M1	CHRM1		270, 298	blurred vision	FALSE	TRUE	TRUE	1.9838e-20	0.823132	0.25	free_cmax_margin, ic50	AC50, free margin	SIDER	Yes	-0.618884	Yes	ic50	Yes	No	1945				49	39	41				121	105	157				4.30907e-12	8.06475e-13	1.9838e-20				0.689998	0.717949	0.823132		1.9838e-20	1.9838e-20	4.30907e-12	8.06475e-13		-0.618884
10038267	HT	Refractive and accommodative disorders	3157	DRD2 Binding	Binding	D(2) dopamine receptor	DRD2				FALSE	FALSE	TRUE	1.02137e-07	0.711847	0.29	ic50	AC50	SIDER	Yes	0	No		No	No	1946				47	36	35				123	108	164				0.00312943	0.000415585	1.02137e-07				0.582079	0.615741	0.711847		1.02137e-07	1.02137e-07	0.00312943	0.000415585
10038267	HT	Refractive and accommodative disorders	5363	CHRM2 antagonist	antagonist	Muscarinic acetylcholine receptor M2	CHRM2		308	blurred vision	FALSE	TRUE	TRUE	9.09263e-14	0.773831	0.25	ic50	AC50	SIDER	Yes	0	No		No	No	1947				44		33				110		151				0.00025942		9.09263e-14				0.587707		0.773831		9.09263e-14	9.09263e-14	0.00025942
10024606	HT	Lipodystrophies	3275	MLNR Binding	Binding	Motilin receptor	MLNR				FALSE	FALSE	FALSE	7.74644e-15	0.740614	0	cmax_margin	total (not free) margin	SIDER	No		Yes		Yes	Yes	1948				10		11				277		259				7.74644e-15		0.000335754				0.740614		0.681643		7.74644e-15	0.000335754	7.74644e-15
10016801	HT	Fluid intake increased	3126	HTR2C Binding	Binding	5-hydroxytryptamine receptor 2C	HTR2C				FALSE	FALSE	FALSE	6.98017e-09	0.700946	0	ic50	AC50	SIDER	Yes	-0.0612304	No		No	No	1949				17		22				96		221				4.31467e-06		6.98017e-09				0.6875		0.700946		6.98017e-09	6.98017e-09	4.31467e-06			-0.0612304
10002701	HT	Anterior pituitary hypofunction	41630	PGR Binding (agonist)	Binding (agonist)	Progesterone receptor	PGR				FALSE	FALSE	TRUE	1.28432e-09	0.824343	0	ic50	AC50	SIDER	Yes	0	No		No	No	1950						11						332						1.28432e-09						0.824343		1.28432e-09	1.28432e-09
10040870	HT	Skin hypoplasias and atrophies	3279	PGR Binding	Binding	Progesterone receptor	PGR				FALSE	FALSE	TRUE	3.6017e-11	0.756198	0	cmax_margin, free_cmax_margin, ic50	AC50, free margin	SIDER	Yes	0	No		Yes	No	1951				13	11	15				152	143	244				1.01412e-08	3.6017e-11	1.75112e-09				0.707237	0.756198	0.737295		3.6017e-11	1.75112e-09	1.01412e-08	3.6017e-11
10040870	HT	Skin hypoplasias and atrophies	41630	PGR Binding (agonist)	Binding (agonist)	Progesterone receptor	PGR				FALSE	FALSE	TRUE	7.26743e-19	0.830074	0	ic50	AC50	SIDER	Yes	0	No		No	No	1952						24						358						7.26743e-19						0.830074		7.26743e-19	7.26743e-19
10039409	HT	Salivary gland enlargements	3483, 41521, 42787	CHRM2 Binding	Binding	Muscarinic acetylcholine receptor M2	CHRM2		329	salivation increased	FALSE	TRUE	TRUE	3.30729e-11	0.798319	0	cmax_margin, free_cmax_margin, ic50	AC50, free margin	SIDER	Yes	0	No		Yes	No	1953				22	21	21				107	90	221				9.18127e-08	3.30729e-11	2.38614e-10				0.737468	0.792063	0.798319		3.30729e-11	2.38614e-10	9.18127e-08	3.30729e-11
10039409	HT	Salivary gland enlargements	13034, 41518, 42789	DRD1 Binding (NIBR assay)	Binding	D(1A) dopamine receptor	DRD1				FALSE	FALSE	TRUE	5.1225e-08	0.76009	0	ic50	AC50	SIDER	Yes	0	No		No	No	1954				18	17	18				104	90	223				1.30966e-05	1.37791e-06	5.1225e-08				0.703526	0.723529	0.76009		5.1225e-08	5.1225e-08	1.30966e-05	1.37791e-06
10039409	HT	Salivary gland enlargements	3161, 41626	SLC6A2 Binding	Binding	Sodium-dependent noradrenaline transporter	SLC6A2		916	salivation decreased	FALSE	TRUE	TRUE	4.14447e-08	0.705185	0.67	free_cmax_margin	free margin	SIDER	Yes	0	No		Yes	No	1955				28	25	36				199	162	409				5.37795e-07	4.14447e-08	5.0143e-08				0.686109	0.705185	0.687857		4.14447e-08	5.0143e-08	5.37795e-07	4.14447e-08
10039409	HT	Salivary gland enlargements	3176, 31504, 41627	SLC6A4 Binding	Binding	Sodium-dependent serotonin transporter	SLC6A4		940	dry mouth	FALSE	TRUE	TRUE	1.6193e-11	0.736	0.67	cmax_margin, free_cmax_margin	free margin	SIDER	Yes	-0.399324	Yes	ic50	Yes	No	1956				28	25	36				192	165	408				1.6193e-11	3.52719e-09	9.625e-08				0.735212	0.736	0.673952		1.6193e-11	9.625e-08	1.6193e-11	3.52719e-09		-0.399324
10039409	HT	Salivary gland enlargements	3130	CHRM1 inhibition	inhibition	Muscarinic acetylcholine receptor M1	CHRM1		294	salivation increased	FALSE	TRUE	TRUE	1.19322e-09	0.71629	0	ic50	AC50	SIDER	Yes	0	No		No	No	1957				26	24	28				134	113	196				7.24517e-09	3.48114e-08	1.19322e-09				0.692021	0.688791	0.71629		1.19322e-09	1.19322e-09	7.24517e-09	3.48114e-08
10039409	HT	Salivary gland enlargements	3131	CHRM3 Binding	Binding	Muscarinic acetylcholine receptor M3	CHRM3		362, 367, 373	dry mouth, salivation decreased, salivation increased	FALSE	TRUE	TRUE	2.27925e-11	0.718794	0	cmax_margin, free_cmax_margin	free margin	SIDER	Yes	0	No		Yes	No	1958				25	23	32				136	124	321				5.50726e-10	2.39528e-10	2.27925e-11				0.702941	0.718794	0.680977		2.27925e-11	2.27925e-11	5.50726e-10	2.39528e-10
10039409	HT	Salivary gland enlargements	3157	DRD2 Binding	Binding	D(2) dopamine receptor	DRD2				FALSE	FALSE	TRUE	1.10055e-07	0.720027	0.31	ic50	AC50	SIDER	Yes	0	No		No	No	1959				25	23	27				134	113	194				8.64075e-05	0.000382744	1.10055e-07				0.642687	0.635244	0.720027		1.10055e-07	1.10055e-07	8.64075e-05	0.000382744
10039409	HT	Salivary gland enlargements	5363	CHRM2 antagonist	antagonist	Muscarinic acetylcholine receptor M2	CHRM2		329	salivation increased	FALSE	TRUE	TRUE	7.83506e-10	0.743906	0	ic50	AC50	SIDER	Yes	0	No		No	No	1960				24		23				122		173				1.6803e-05		7.83506e-10				0.627391		0.743906		7.83506e-10	7.83506e-10	1.6803e-05
10002700	HT	Anterior pituitary hyperfunction	13034, 41518, 42789	DRD1 Binding (NIBR assay)	Binding	D(1A) dopamine receptor	DRD1				FALSE	FALSE	TRUE	2.05182e-16	0.935026	0	cmax_margin, free_cmax_margin, ic50	AC50, free margin	SIDER	Yes	-0.173706	Yes	ic50	Yes	No	1961				18	16	16				206	188	341				3.83285e-10	2.05461e-10	2.05182e-16				0.770901	0.75266	0.935026		2.05182e-16	2.05182e-16	3.83285e-10	2.05461e-10		-0.173706
10002700	HT	Anterior pituitary hyperfunction	3295, 41519	DRD3 Binding	Binding	D(3) dopamine receptor	DRD3				FALSE	FALSE	TRUE	6.65607e-15	0.78684	0	cmax_margin, ic50	AC50, total (not free) margin	SIDER	Yes	-0.71674	Yes	ic50	Yes	No	1962				27	24	26				370	327	747				1.0796e-09	5.21449e-09	6.65607e-15				0.715816	0.696993	0.78684		6.65607e-15	6.65607e-15	1.0796e-09	5.21449e-09		-0.71674
10002700	HT	Anterior pituitary hyperfunction	3161, 41626	SLC6A2 Binding	Binding	Sodium-dependent noradrenaline transporter	SLC6A2				FALSE	FALSE	TRUE	4.20282e-09	0.77469	0.2	ic50	AC50	SIDER	Yes	0	No		No	No	1963				27	23	20				369	324	645				0.0467185	0.0411844	4.20282e-09				0.568905	0.566559	0.77469		4.20282e-09	4.20282e-09	0.0467185	0.0411844
10002700	HT	Anterior pituitary hyperfunction	3176, 31504, 41627	SLC6A4 Binding	Binding	Sodium-dependent serotonin transporter	SLC6A4				FALSE	FALSE	TRUE	6.25301e-13	0.820663	0.78	free_cmax_margin, ic50	AC50, free margin	SIDER	Yes	-0.903953	Yes	ic50	Yes	No	1964				27	23	19				360	325	648				3.69637e-08	3.57033e-09	6.25301e-13				0.68179	0.716722	0.820663		6.25301e-13	6.25301e-13	3.69637e-08	3.57033e-09		-0.903953
10002700	HT	Anterior pituitary hyperfunction	3157	DRD2 Binding	Binding	D(2) dopamine receptor	DRD2		469	pituitary hormone secretion decreased	FALSE	TRUE	TRUE	2.14128e-13	0.888734	0.88	cmax_margin, ic50	AC50, total (not free) margin	SIDER	Yes	0	No		Yes	No	1965				23	22	16				262	238	314				1.17543e-09	1.76365e-08	2.14128e-13				0.723448	0.695378	0.888734		2.14128e-13	2.14128e-13	1.17543e-09	1.76365e-08
10002700	HT	Anterior pituitary hyperfunction	5426	HTR1A agonist	agonist	5-hydroxytryptamine receptor 1A	HTR1A				FALSE	FALSE	TRUE	2.78226e-08	0.761688	0	ic50	AC50	SIDER	Yes	0	No		No	No	1966						10						308						2.78226e-08						0.761688		2.78226e-08	2.78226e-08
10043190	HT	Telangiectasia and related conditions	41630	PGR Binding (agonist)	Binding (agonist)	Progesterone receptor	PGR				FALSE	FALSE	TRUE	9.19546e-09	0.794503	0	ic50	AC50	SIDER	Yes	0	No		No	No	1967						14						191						9.19546e-09						0.794503		9.19546e-09	9.19546e-09
10001343	HT	Adrenal cortical hypofunctions	41630	PGR Binding (agonist)	Binding (agonist)	Progesterone receptor	PGR				FALSE	FALSE	TRUE	1.03714e-15	0.844836	0.13	ic50	AC50	SIDER	Yes	0	No		No	No	1968						17						381						1.03714e-15						0.844836		1.03714e-15	1.03714e-15
10035089	HT	Pituitary analyses anterior	13034, 41518, 42789	DRD1 Binding (NIBR assay)	Binding	D(1A) dopamine receptor	DRD1				FALSE	FALSE	TRUE	4.26611e-09	0.811298	0	cmax_margin, free_cmax_margin, ic50	AC50, free margin	SIDER	Yes	0	No		Yes	No	1969				15	16	16				249	220	390				4.26611e-09	3.15805e-07	6.31579e-09				0.78755	0.730966	0.811298		4.26611e-09	6.31579e-09	4.26611e-09	3.15805e-07
10035089	HT	Pituitary analyses anterior	3295, 41519	DRD3 Binding	Binding	D(3) dopamine receptor	DRD3				FALSE	FALSE	TRUE	3.85536e-08	0.709783	0	free_cmax_margin	free margin	SIDER	Yes	-0.279774	Yes	cmax_margin, ic50	Yes	No	1970				24	23	28				433	380	829				4.38757e-07	3.85536e-08	1.88411e-06				0.698518	0.709783	0.674673		3.85536e-08	1.88411e-06	4.38757e-07	3.85536e-08		-0.279774
10035089	HT	Pituitary analyses anterior	3157	DRD2 Binding	Binding	D(2) dopamine receptor	DRD2				FALSE	FALSE	TRUE	5.54036e-11	0.76699	0.7	cmax_margin, free_cmax_margin, ic50	AC50, free margin	SIDER	Yes	-0.670459	Yes	cmax_margin	Yes	No	1971				22	20	21				309	277	359				5.54036e-11	1.67656e-08	1.39169e-07				0.76699	0.728881	0.758854		5.54036e-11	1.39169e-07	5.54036e-11	1.67656e-08		-0.670459
10052736	HT	Non-mechanical ileus	3483, 41521, 42787	CHRM2 Binding	Binding	Muscarinic acetylcholine receptor M2	CHRM2				FALSE	FALSE	TRUE	1.59978e-08	0.778401	0.07	ic50	AC50	SIDER	Yes	-0.190123	Yes	ic50	No	No	1972						31						92						1.59978e-08						0.778401		1.59978e-08	1.59978e-08				-0.190123
10052736	HT	Non-mechanical ileus	13034, 41518, 42789	DRD1 Binding (NIBR assay)	Binding	D(1A) dopamine receptor	DRD1				FALSE	FALSE	TRUE	2.17145e-07	0.747101	0	ic50	AC50	SIDER	Yes	0	No		No	No	1973						30						92						2.17145e-07						0.747101		2.17145e-07	2.17145e-07
10052736	HT	Non-mechanical ileus	3295, 41519	DRD3 Binding	Binding	D(3) dopamine receptor	DRD3				FALSE	FALSE	TRUE	2.203e-10	0.706961	0.04	ic50	AC50	SIDER	Yes	-0.290534	Yes	ic50	No	No	1974				40	34	51				76	60	200				2.38238e-05	0.00170419	2.203e-10				0.684211	0.649755	0.706961		2.203e-10	2.203e-10	2.38238e-05	0.00170419		-0.290534
10052736	HT	Non-mechanical ileus	3124	OPRK1 Binding	Binding	Kappa-type opioid receptor	OPRK1		788, 789	gastrointestinal motility decreased, gastrointestinal transit decreased	FALSE	TRUE	TRUE	5.36153e-07	0.805272	0	ic50	AC50	SIDER	Yes	0	No		No	No	1975						28						63						5.36153e-07						0.805272		5.36153e-07	5.36153e-07
10052736	HT	Non-mechanical ileus	3130	CHRM1 inhibition	inhibition	Muscarinic acetylcholine receptor M1	CHRM1				FALSE	FALSE	TRUE	1.66559e-09	0.814815	0.15	cmax_margin, ic50	AC50, total (not free) margin	SIDER	Yes	0	No		Yes	No	1976				32		27				52		69				1.42016e-07		1.66559e-09				0.740986		0.814815		1.66559e-09	1.66559e-09	1.42016e-07
10052736	HT	Non-mechanical ileus	3131	CHRM3 Binding	Binding	Muscarinic acetylcholine receptor M3	CHRM3		347, 366, 368, 369, 371	constipation, diarrhea, gastric emptying decreased, gastrointestinal motility decreased, intestinal transit decreased	FALSE	TRUE	TRUE	1.45826e-12	0.773822	0.07	cmax_margin, ic50	AC50, total (not free) margin	SIDER	Yes	0	No		Yes	No	1977				30		32				54		122				1.4903e-08		1.45826e-12				0.75		0.773822		1.45826e-12	1.45826e-12	1.4903e-08
10052736	HT	Non-mechanical ileus	3157	DRD2 Binding	Binding	D(2) dopamine receptor	DRD2		462, 477, 478	gastrointestinal motility increased, gastrointestinal transit decreased, gastrointestinal transit increased	FALSE	TRUE	TRUE	1.28679e-08	0.797526	0.56	ic50	AC50	SIDER	Yes	0	No		No	No	1978				31		32				51		72				2.65785e-06		1.28679e-08				0.734029		0.797526		1.28679e-08	1.28679e-08	2.65785e-06
10052736	HT	Non-mechanical ileus	5363	CHRM2 antagonist	antagonist	Muscarinic acetylcholine receptor M2	CHRM2				FALSE	FALSE	TRUE	1.23987e-07	0.808984	0	ic50	AC50	SIDER	Yes	0	No		No	No	1979						20						64						1.23987e-07						0.808984		1.23987e-07	1.23987e-07
10052736	HT	Non-mechanical ileus	5451	HTR2B antagonist	antagonist	5-hydroxytryptamine receptor 2B	HTR2B		671	gastrointestinal transit decreased	FALSE	TRUE	TRUE	1.62142e-09	0.810766	0	ic50	AC50	SIDER	Yes	0	No		No	No	1980						35						69						1.62142e-09						0.810766		1.62142e-09	1.62142e-09
10022678	HT	Intestinal infections	5438	NR1I2 antagonist	antagonist	Nuclear receptor subfamily 1 group I member 2	NR1I2				FALSE	FALSE	FALSE	6.16428e-09	0.724919	0	cmax_margin	total (not free) margin	SIDER	Yes	0	No		Yes	No	1981				15		34				103		155				6.16428e-09		0.0430836				0.724919		0.555028		6.16428e-09	0.0430836	6.16428e-09
10077547	HT	Somatic symptom disorders	3483, 41521, 42787	CHRM2 Binding	Binding	Muscarinic acetylcholine receptor M2	CHRM2				FALSE	FALSE	FALSE	3.04754e-07	0.749608	0.09	ic50	AC50	SIDER	No		Yes		No	Yes	1982				23	20	22				262	235	406				0.0111806	0.0232905	3.04754e-07				0.608281	0.598723	0.749608		3.04754e-07	3.04754e-07	0.0111806	0.0232905
10052741	HT	Endocrine and metabolic secondary hypertension	41630	PGR Binding (agonist)	Binding (agonist)	Progesterone receptor	PGR				FALSE	FALSE	TRUE	3.67238e-15	0.857003	0.25	ic50	AC50	SIDER	Yes	0	No		No	No	1983						16						224						3.67238e-15						0.857003		3.67238e-15	3.67238e-15
10014068	HT	Eating disorders NEC	3295, 41519	DRD3 Binding	Binding	D(3) dopamine receptor	DRD3				FALSE	FALSE	FALSE	8.84524e-07	0.708892	0	ic50	AC50	SIDER	No		Yes		No	Yes	1984				19	19	21				462	408	874				0.00169811	0.00031634	8.84524e-07				0.640465	0.651703	0.708892		8.84524e-07	8.84524e-07	0.00169811	0.00031634
10052528	HT	Inner ear infections and inflammations	41520, 49103	HRH3 Binding (agonist)	Binding (agonist)	Histamine H3 receptor	HRH3				FALSE	FALSE	TRUE	3.10446e-07	0.721849	0	ic50	AC50	SIDER	No		Yes		No	No	1985						10						357						3.10446e-07						0.721849		3.10446e-07	3.10446e-07
10028927	HT	Neonatal complications of maternal substance abuse	3295, 41519	DRD3 Binding	Binding	D(3) dopamine receptor	DRD3				FALSE	FALSE	TRUE	1.85292e-09	0.865925	0	free_cmax_margin, ic50	AC50, free margin	SIDER	Yes	-0.826054	Yes	ic50	Yes	No	1986				10	10	10				456	405	854				1.08155e-06	1.85292e-09	3.14702e-09				0.800439	0.84716	0.865925		1.85292e-09	3.14702e-09	1.08155e-06	1.85292e-09		-0.826054
10013362	HG	Testicular and epididymal disorders	3130	CHRM1 inhibition	inhibition	Muscarinic acetylcholine receptor M1	CHRM1				FALSE	FALSE	TRUE	4.30414e-08	0.726912	0	ic50	AC50	SIDER	Yes	0	No		No	No	1987				32	30	26				319	290	359				5.96925e-07	1.49158e-05	4.30414e-08				0.642633	0.623218	0.726912		4.30414e-08	4.30414e-08	5.96925e-07	1.49158e-05
10013364	HG	Cervix disorders (excluding infections and inflammations)	41630	PGR Binding (agonist)	Binding (agonist)	Progesterone receptor	PGR				FALSE	FALSE	TRUE	1.04966e-08	0.813271	0.6	ic50	AC50	SIDER	Yes	-0.131504	Yes	ic50	No	No	1988						11						398						1.04966e-08						0.813271		1.04966e-08	1.04966e-08				-0.131504
10006288	HG	Breast neoplasms benign (including nipple)	41630	PGR Binding (agonist)	Binding (agonist)	Progesterone receptor	PGR				FALSE	FALSE	TRUE	3.75498e-07	0.756507	0.5	ic50	AC50	SIDER	Yes	0	No		No	No	1989						13						396						3.75498e-07						0.756507		3.75498e-07	3.75498e-07
10038594	HG	Reproductive neoplasms female malignant and unspecified	3279	PGR Binding	Binding	Progesterone receptor	PGR				FALSE	FALSE	FALSE	8.76458e-08	0.720259	0.17	ic50	AC50	SIDER	Yes	-1.77242	Yes	free_cmax_margin	No	Yes	1990				12	12	12				183	173	283				1.09419e-05	4.62899e-06	8.76458e-08				0.651639	0.655106	0.720259		8.76458e-08	8.76458e-08	1.09419e-05	4.62899e-06		-1.77242
10077546	HG	Somatic symptom and related disorders	3483, 41521, 42787	CHRM2 Binding	Binding	Muscarinic acetylcholine receptor M2	CHRM2				FALSE	FALSE	TRUE	3.04754e-07	0.749608	0.09	ic50	AC50	SIDER	No		Yes		No	No	1991				23	20	22				262	235	406				0.0111806	0.0232905	3.04754e-07				0.608281	0.598723	0.749608		3.04754e-07	3.04754e-07	0.0111806	0.0232905
10014067	HG	Eating disorders and disturbances	3295, 41519	DRD3 Binding	Binding	D(3) dopamine receptor	DRD3				FALSE	FALSE	TRUE	8.84524e-07	0.708892	0	ic50	AC50	SIDER	No		Yes		No	No	1992				19	19	21				462	408	874				0.00169811	0.00031634	8.84524e-07				0.640465	0.651703	0.708892		8.84524e-07	8.84524e-07	0.00169811	0.00031634
10039906	PT	Seizure	3124	OPRK1 Binding	Binding	Kappa-type opioid receptor	OPRK1	800			TRUE	TRUE		8.19525e-05	0.693792		cmax_margin, ic50	AC50, total (not free) margin	FAERS	Yes	-0.386924	Yes	ic50	Yes	No	1993	44	31	29	141	124	151	452	308	446	176	160	179	8.19525e-05	0.00369174	0.000105356	0.00976577	0.00284144	0.0474514	0.636578	0.606619	0.693792	0.55847	0.57122	0.557475	8.19525e-05	0.00284144	0.000105356	8.19525e-05	0.00284144	-0.386924
10039906	PT	Seizure	3126	HTR2C Binding	Binding	5-hydroxytryptamine receptor 2C	HTR2C	676			TRUE	TRUE		2.59686e-06	0.58301		cmax_margin, free_cmax_margin, ic50	AC50, free margin	FAERS, SIDER	Yes	-0.250241	Yes	ic50	Yes	No	1994	52	39	67	206	154	292	528	377	821	263	189	375	0.00247364	0.00154019	0.00698738	1.85391e-05	2.59686e-06	4.91371e-05	0.556472	0.58301	0.560865	0.551755	0.582217	0.556365	0.00154019	2.59686e-06	4.91371e-05	1.85391e-05	2.59686e-06		-0.250241
10039906	PT	Seizure	49102	HRH1 Binding	Binding	Histamine H1 receptor	HRH1	589			TRUE	TRUE		6.6742e-07	0.631204		cmax_margin, free_cmax_margin, ic50	AC50, free margin	FAERS, SIDER	Yes	-0.544596	Yes	cmax_margin, ic50	Yes	No	1995	52	45	40	202	188	192	517	469	540	246	232	204	0.000294026	1.37259e-05	0.000433666	2.23847e-06	6.6742e-07	7.94474e-05	0.585181	0.602606	0.631204	0.573996	0.575683	0.590827	1.37259e-05	6.6742e-07	7.94474e-05	2.23847e-06	6.6742e-07	-0.544596	-0.368862
10028622	PT	Myoclonus	3215	HTR2A Binding	Binding	5-hydroxytryptamine receptor 2A	HTR2A	651			TRUE	TRUE		9.05503e-06	0.746951		cmax_margin, free_cmax_margin	free margin	FAERS	Yes	0	No		Yes	No	1996	16	15	21				205	182	278				1.68142e-05	9.05503e-06	0.00470104				0.746951	0.742491	0.658616				9.05503e-06		0.00470104	1.68142e-05	9.05503e-06
10028622	PT	Myoclonus	5449	HTR2A antagonist	antagonist	5-hydroxytryptamine receptor 2A	HTR2A	651			TRUE	TRUE		1.81028e-05	0.672441		cmax_margin, free_cmax_margin, ic50	AC50, free margin	FAERS, SIDER	Yes	0	No		Yes	No	1997	17	14	23			43	415	268	574			75	1.81028e-05	0.000120108	0.00289534			0.000171204	0.645074	0.672441	0.629336			0.653333	1.81028e-05	0.000171204	0.000171204	1.81028e-05	0.000120108
10010305	PT	Confusional state	3124	OPRK1 Binding	Binding	Kappa-type opioid receptor	OPRK1	779			TRUE	TRUE		1.60194e-05	0.668403		ic50	AC50	FAERS, SIDER	No		Yes		No	No	1998	66	47	40	180	165	159	426	288	432	140	122	167	0.00437242	0.0105781	9.38374e-05	0.00967312	0.00494602	1.60194e-05	0.583675	0.578753	0.668403	0.557778	0.56617	0.625824	9.38374e-05	1.60194e-05	1.60194e-05	0.00437242	0.00494602
10044066	PT	Torsade de pointes	3081	KCNH2 (dofelitide binding) inhibition	inhibition	Potassium voltage-gated channel subfamily H member 2	KCNH2				FALSE	FALSE		1.71709e-14	0.744526	0.05	ic50	AC50	SIDER	Yes	-0.435979	Yes	cmax_margin, free_cmax_margin	No	Yes	627	19	16	23	71	59	77	529	451	1143	359	256	626	0.0460764	2.04035e-06	0.000202082	1.217e-10	3.45093e-10	1.71709e-14	0.592429	0.744526	0.673038	0.68912	0.685348	0.705645	2.04035e-06	1.71709e-14	1.71709e-14	1.217e-10	3.45093e-10		-0.435979
10041349	PT	Somnolence	3184, 14955, 15257, 41517, 42788	ADRA2A Binding	Binding	Alpha-2A adrenergic receptor	ADRA2A	92			TRUE	TRUE		6.0226e-05	0.600064		ic50	AC50	FAERS, SIDER	Yes	-0.395814	Yes	ic50	No	No	2000	61	43	53			246	358	247	557			146	0.00762104	0.00951278	0.00131846			6.0226e-05	0.543021	0.580878	0.600064			0.594108	0.00131846	6.0226e-05	6.0226e-05	0.00762104	0.00951278	-0.395814	-0.205299
10041349	PT	Somnolence	3159	ADRA2B Binding	Binding	Alpha-2B adrenergic receptor	ADRA2B	106			TRUE	TRUE		6.2531e-06	0.567401		ic50	AC50	FAERS, SIDER	Yes	-0.0673349	No		No	No	2001	67	49	91	220		411	445	293	802	87		223	0.0487546	0.0119411	0.00100238	0.0213816		6.2531e-06	0.531763	0.565891	0.562084	0.553265		0.567401	0.00100238	6.2531e-06	6.2531e-06	0.0213816	0.0119411	-0.0673349
10041349	PT	Somnolence	49102	HRH1 Binding	Binding	Histamine H1 receptor	HRH1	596			TRUE	TRUE		1.76023e-10	0.66925		cmax_margin, free_cmax_margin, ic50	AC50, free margin	FAERS, SIDER	Yes	-0.943608	Yes	cmax_margin, ic50	Yes	No	2002	69	66	50	288	272	231	461	410	505	110	106	119	0.000178774	3.57098e-05	1.92422e-06	0.000142677	0.000309425	1.76023e-10	0.580166	0.585791	0.662396	0.572759	0.566489	0.66925	1.92422e-06	1.76023e-10	1.76023e-10	0.000142677	3.57098e-05	-0.45704	-0.943608
10027646	PT	Miosis	3197, 41523, 42786	HTR1A Binding (agonist)	Binding (agonist)	5-hydroxytryptamine receptor 1A	HTR1A	628	629	pupil diameter increased	TRUE	TRUE		0.000322424	0.696658		ic50	AC50	FAERS, SIDER	Yes	-0.107949	Yes	free_cmax_margin	No	No	2003			12		15	15			805		307	389			0.0569825		0.0412749	0.000322424			0.595963		0.566775	0.696658	0.0569825	0.000322424	0.000322424		0.0412749	-0.107949
10027646	PT	Miosis	5425	HTR1A antagonist	antagonist	5-hydroxytryptamine receptor 1A	HTR1A	628	629	pupil diameter increased	TRUE	TRUE		3.15691e-05	0.73545		ic50	AC50	FAERS, SIDER	Yes	-0.627793	Yes	ic50	No	No	2004	10			20	10	13	399			280	193	189	0.00877982			0.0013723	0.00225803	3.15691e-05	0.581454			0.601716	0.625907	0.73545	0.00877982	3.15691e-05	3.15691e-05	0.0013723	0.00225803	-0.627793
10012373	PT	Depressed level of consciousness	3184, 14955, 15257, 41517, 42788	ADRA2A Binding	Binding	Alpha-2A adrenergic receptor	ADRA2A	92			TRUE	TRUE		1.41133e-05	0.681004		ic50	AC50	FAERS, SIDER	Yes	-0.335895	Yes	ic50	No	No	2005	34	25	26			57	359	248	558			146	0.00127476	0.00361137	3.03825e-05			1.41133e-05	0.566566	0.614113	0.681004			0.645037	3.03825e-05	1.41133e-05	1.41133e-05	0.00127476	0.00361137	-0.184835	-0.335895
10012373	PT	Depressed level of consciousness	3159	ADRA2B Binding	Binding	Alpha-2B adrenergic receptor	ADRA2B	106			TRUE	TRUE		4.10252e-05	0.589591		ic50	AC50	FAERS, SIDER	Yes	0	No		No	No	2006	38	28	51			96	446	294	803			225	0.0131983	0.00813154	0.000250648			4.10252e-05	0.551363	0.587646	0.589591			0.578218	0.000250648	4.10252e-05	4.10252e-05	0.0131983	0.00813154
10012373	PT	Depressed level of consciousness	49102	HRH1 Binding	Binding	Histamine H1 receptor	HRH1	596			TRUE	TRUE		3.1409e-08	0.700231		cmax_margin, free_cmax_margin, ic50	AC50, free margin	FAERS, SIDER	Yes	-1.04255	Yes	cmax_margin, ic50	Yes	No	2007	40	39	30	77	71	57	462	411	506	112	108	119	2.98606e-05	1.98303e-06	3.01245e-06	0.000296901	6.07542e-05	3.1409e-08	0.612825	0.62337	0.700231	0.576936	0.587767	0.681852	1.98303e-06	3.1409e-08	3.1409e-08	2.98606e-05	1.98303e-06	-0.452878	-1.04255
10013654	PT	Drug abuse	3126	HTR2C Binding	Binding	5-hydroxytryptamine receptor 2C	HTR2C	683			TRUE	TRUE		0.000130084	0.585181		cmax_margin, free_cmax_margin, ic50	AC50, free margin	FAERS	Yes	0	No		Yes	No	2008	54	47	64	16	12		516	362	816	302	280		0.000130084	0.00082936	0.000221667	0.0603898	0.0525837		0.570826	0.581374	0.585181	0.57471	0.583036		0.000130084	0.0525837	0.000221667	0.000130084	0.00082936
10001949	PT	Amnesia	3235	CNR1 Binding	Binding	Cannabinoid receptor 1	CNR1	415			TRUE	TRUE		0.00011502	0.586969		ic50	AC50	FAERS	Yes	0	No		No	No	2009			15						573						0.00011502						0.586969				0.00011502		0.00011502
10047924	PT	Wheezing	5528	ADRB2 agonist	agonist	Beta-2 adrenergic receptor	ADRB2	130			TRUE	TRUE		1.09272e-05	0.580007		ic50	AC50	FAERS	Yes	0	No		No	No	2010			17						479						1.09272e-05						0.580007				1.09272e-05		1.09272e-05
10013946	PT	Dyspepsia	41632	PTGS1 inhibition	inhibition	Prostaglandin G/H synthase 1	PTGS1	866			TRUE	TRUE		0.000817262	0.642135		ic50	AC50	FAERS	No		Yes		No	No	2011	10		13				269		578				0.0520939		0.000817262				0.618959		0.642135				0.000817262		0.000817262	0.0520939
10038678	PT	Respiratory depression	3185, 41522	OPRM1 Binding (agonist)	Binding (agonist)	Mu-type opioid receptor	OPRM1	826			TRUE	TRUE		0.00024908	0.633984		free_cmax_margin	free margin	FAERS	Yes	-0.784162	Yes	ic50	Yes	No	2012	21	21	24				479	412	840				0.00272593	0.00024908	0.00155919				0.588918	0.633984	0.63006				0.00024908		0.00155919	0.00272593	0.00024908	-0.784162
10019303	PT	Heart rate increased	3134, 18942	ADRA1A Binding (NIBR assay)	Binding	Alpha-1A adrenergic receptor	ADRA1A	75			TRUE	TRUE		8.16808e-09	0.608029		ic50	AC50	FAERS, SIDER	Yes	-0.184414	Yes	ic50	No	No	2013			18	202	149	261			598	125	93	230			0.0583752	0.0135948	0.00842109	8.16808e-09			0.595225	0.556238	0.582161	0.608029	0.0583752	8.16808e-09	8.16808e-09	0.0135948	0.00842109		-0.184414
10019303	PT	Heart rate increased	3184, 14955, 15257, 41517, 42788	ADRA2A Binding	Binding	Alpha-2A adrenergic receptor	ADRA2A	98			TRUE	TRUE		2.5289e-07	0.614048		cmax_margin, ic50	AC50, total (not free) margin	FAERS, SIDER	Yes	-0.0850824	Yes	ic50	Yes	No	2014	11			183	160	215	436			91	88	197	0.0864874			0.000997995	0.00317865	2.5289e-07	0.562448			0.578034	0.572514	0.614048	0.0864874	2.5289e-07	2.5289e-07	0.000997995	0.00317865		-0.0850824
10019303	PT	Heart rate increased	3161, 41626	SLC6A2 Binding	Binding	Sodium-dependent noradrenaline transporter	SLC6A2	909			TRUE	TRUE		0.000835706	0.582496		ic50	AC50	FAERS, SIDER	Yes	-0.258583	Yes	ic50	No	No	2015	16		24	264	237	361	572		1297	181	159	356	0.070834		0.0347203	0.012937	0.0169846	0.000835706	0.582496		0.569198	0.543927	0.540456	0.55241	0.0347203	0.000835706	0.000835706	0.012937	0.0169846		-0.258583
10019303	PT	Heart rate increased	3086	ADRB1 inhibition	inhibition	Beta-1 adrenergic receptor	ADRB1	119			TRUE	TRUE		0.000640494	0.570175		ic50	AC50	FAERS, SIDER	Yes	-1.29858	Yes	ic50	No	No	2016			23			154			908			158			0.086329			0.000640494			0.540079			0.570175	0.086329	0.000640494	0.000640494				-1.29858
10019303	PT	Heart rate increased	3087	ADRB2 Binding	Binding	Beta-2 adrenergic receptor	ADRB2	137			TRUE	TRUE		6.52288e-05	0.638723		ic50	AC50	FAERS, SIDER	Yes	-0.131727	Yes	ic50	No	No	2017	10		18			92	325		730			80	0.0101016		0.00159667			6.52288e-05	0.610769		0.584817			0.638723	0.00159667	6.52288e-05	6.52288e-05	0.0101016			-0.131727
10019303	PT	Heart rate increased	3124	OPRK1 Binding	Binding	Kappa-type opioid receptor	OPRK1	792			TRUE	TRUE		1.69194e-07	0.723632		ic50	AC50	FAERS, SIDER	Yes	0	No		No	No	2018	15	12	11	184	171	167	474	323	462	123	105	147	0.00126808	0.00372604	0.00487609	0.042532	0.0333599	1.69194e-07	0.671805	0.665893	0.723632	0.546969	0.552047	0.655526	0.00126808	1.69194e-07	1.69194e-07	0.00126808	0.00372604
10010774	PT	Constipation	3162	OPRM1 agonist	agonist	Mu-type opioid receptor	OPRM1	816, 817, 818, 837			TRUE	TRUE		1.33785e-06	0.584034		cmax_margin, ic50	AC50, total (not free) margin	FAERS, SIDER	Yes	0	No		Yes	No	2019	18	18	25	119		190	213	174	478	59		163	0.0457442	0.0359915	0.0593404	0.000883955		1.33785e-06	0.572248	0.57599	0.549958	0.584034		0.575347	0.0359915	1.33785e-06	1.33785e-06	0.000883955	0.0359915
10061920	PT	Psychotic disorder	3088, 41625	SLC6A3 Binding	Binding	Sodium-dependent dopamine transporter	SLC6A3	931			TRUE	TRUE		2.37059e-05	0.626852		cmax_margin, free_cmax_margin, ic50	AC50, free margin	FAERS, SIDER	Yes	-0.431243	Yes	cmax_margin, ic50	Yes	No	2020	26	20	25	120	92	141	724	486	1085	357	322	633	2.37059e-05	0.00033042	0.0573371	0.0111499	0.00170226	0.000101919	0.594845	0.626852	0.582544	0.545845	0.557926	0.57802	2.37059e-05	0.000101919	0.000101919	2.37059e-05	0.00033042	-0.431243	-0.42386
10061920	PT	Psychotic disorder	3215	HTR2A Binding	Binding	5-hydroxytryptamine receptor 2A	HTR2A	654			TRUE	TRUE		3.01636e-05	0.715829		cmax_margin, free_cmax_margin	free margin	FAERS, SIDER	Yes	0	No		Yes	No	2021	19	19	25	74	66	89	268	247	355	174	168	228	3.01636e-05	0.00178398	0.00852302	0.00251643	0.000448073	0.00148024	0.715829	0.645429	0.631437	0.589391	0.601461	0.596738	3.01636e-05	0.000448073	0.00148024	3.01636e-05	0.000448073
10061920	PT	Psychotic disorder	32309	DRD1 antagonist	antagonist	D(1A) dopamine receptor	DRD1	438			TRUE	TRUE		1.21715e-05	0.773865		ic50	AC50	FAERS	Yes	0	No		No	No	2022			13						83						1.21715e-05						0.773865				1.21715e-05		1.21715e-05
10061920	PT	Psychotic disorder	5449	HTR2A antagonist	antagonist	5-hydroxytryptamine receptor 2A	HTR2A	654			TRUE	TRUE		7.36461e-07	0.655837		cmax_margin, free_cmax_margin, ic50	AC50, free margin	FAERS, SIDER	Yes	-0.770795	Yes	ic50	Yes	No	2023	25	20	28	114	76	114	501	334	670	311	220	389	9.41501e-07	0.000208723	6.98755e-05	0.00269039	4.29372e-05	7.36461e-07	0.631896	0.634132	0.655837	0.542167	0.586005	0.606199	9.41501e-07	7.36461e-07	7.36461e-07	9.41501e-07	4.29372e-05	-0.431624	-0.770795
10047899	PT	Weight increased	3218	NR3C1 Binding	Binding	Glucocorticoid receptor	NR3C1	739			TRUE	TRUE		4.16758e-06	0.597654		cmax_margin, free_cmax_margin	free margin	FAERS	Yes	-0.488177	Yes	ic50	Yes	No	2024	41	40	46	160	126	191	443	389	769	114	76	189	0.000161471	4.16758e-06	0.0029005	0.0803343	0.0498737	0.0847063	0.585944	0.597654	0.567408	0.528591	0.547149	0.530292	4.16758e-06	0.0498737	0.0029005	0.000161471	4.16758e-06	-0.488177
10047899	PT	Weight increased	49102	HRH1 Binding	Binding	Histamine H1 receptor	HRH1	587			TRUE	TRUE		1.58711e-05	0.643022		cmax_margin, free_cmax_margin, ic50	AC50, free margin	FAERS, SIDER	Yes	-0.374976	Yes	cmax_margin, ic50	Yes	No	2025	43	43	35	171	169	114	490	433	519	129	112	110	0.000914273	0.000920415	0.000476736	0.000499954	0.00250323	1.58711e-05	0.587186	0.582201	0.639829	0.57081	0.558749	0.643022	0.000476736	1.58711e-05	1.58711e-05	0.000499954	0.000920415	-0.374976
10002855	PT	Anxiety	3124	OPRK1 Binding	Binding	Kappa-type opioid receptor	OPRK1	775			TRUE	TRUE		0.00011861	0.685825		ic50	AC50	FAERS, SIDER	Yes	0	No		No	No	2026	42	31	26	179		153	440	297	442	87		119	0.00520986	0.0375999	0.000392729	0.055117		0.00011861	0.597317	0.575975	0.685825	0.549412		0.621711	0.000392729	0.00011861	0.00011861	0.00520986	0.0375999
10002855	PT	Anxiety	3126	HTR2C Binding	Binding	5-hydroxytryptamine receptor 2C	HTR2C	675			TRUE	TRUE		0.000971848	0.571979		ic50	AC50	FAERS, SIDER	Yes	-0.425129	Yes	cmax_margin, ic50	No	No	2027	48	37	55	212	197	305	514	363	814	104	95	245	0.00304381	0.0124273	0.00327202	0.0254997	0.0757432	0.000971848	0.555549	0.565632	0.571979	0.544176	0.534785	0.549053	0.00304381	0.000971848	0.000971848	0.00304381	0.0124273	-0.425129	-0.364441
10005750	PT	Blood pressure increased	3221, 15247, 16463	AGTR1 Binding	Binding	Type-1 angiotensin II receptor	AGTR1	144			TRUE	TRUE		1.17041e-06	0.557907		free_cmax_margin, ic50	AC50, free margin	FAERS	Yes	-0.883435	Yes	ic50	Yes	No	2028	40	39	45				530	469	879				0.00428867	2.77866e-05	1.17041e-06				0.554822	0.553205	0.557907				1.17041e-06		1.17041e-06	0.00428867	2.77866e-05	-0.883435
10005750	PT	Blood pressure increased	3087	ADRB2 Binding	Binding	Beta-2 adrenergic receptor	ADRB2	143			TRUE	TRUE		0.000165683	0.571127		ic50	AC50	FAERS	Yes	-0.113143	Yes	ic50	No	No	2029	28	25	41				312	268	710				0.0179738	0.0903419	0.000165683				0.566392	0.553881	0.571127				0.000165683		0.000165683	0.0179738	0.0903419	-0.113143
10005750	PT	Blood pressure increased	3159	ADRA2B Binding	Binding	Alpha-2B adrenergic receptor	ADRA2B	100			TRUE	TRUE		0.000205666	0.572082		ic50	AC50	FAERS, SIDER	Yes	-0.307536	Yes	cmax_margin, ic50	No	No	2030			45	50		81			885	133		316			0.0833285	0.0396922		0.000205666			0.545775	0.555789		0.572082	0.0833285	0.000205666	0.000205666	0.0396922		-0.307536
10005750	PT	Blood pressure increased	41699	ADRA1A agonist (CRO assay)	agonist	Alpha-1A adrenergic receptor	ADRA1A	64			TRUE	TRUE		6.35425e-06	0.654485		cmax_margin, free_cmax_margin, ic50	AC50, free margin	FAERS	Yes	0	No		Yes	No	2031	14	16	18			36	215	240	525			189	6.35425e-06	0.000587924	3.38402e-05			0.00614254	0.654485	0.608066	0.611869			0.553865	6.35425e-06	0.00614254	3.38402e-05	6.35425e-06	0.000587924
10031282	PT	Osteoporosis	3218	NR3C1 Binding	Binding	Glucocorticoid receptor	NR3C1	748			TRUE	TRUE		8.02117e-17	0.678017		cmax_margin, free_cmax_margin, ic50	AC50, free margin	FAERS, SIDER	No		Yes		Yes	No	2032	20	20	24	38	40	51	497	443	836	380	341	596	0.00017218	1.37073e-05	0.00649361	4.8987e-12	7.07731e-14	8.02117e-17	0.615996	0.622573	0.582935	0.642209	0.639773	0.678017	1.37073e-05	8.02117e-17	8.02117e-17	4.8987e-12	7.07731e-14
10005734	PT	Blood pressure decreased	3087	ADRB2 Binding	Binding	Beta-2 adrenergic receptor	ADRB2	142			TRUE	TRUE		0.00020998	0.627589		ic50	AC50	FAERS, SIDER	Yes	-0.363454	Yes	free_cmax_margin, ic50	No	No	2033	12	12	18	157	150	106	404	373	710	106	93	82	0.0297434	0.0316108	0.0347226	0.0234727	0.0442093	0.00020998	0.563119	0.563003	0.556808	0.542663	0.540502	0.627589	0.0297434	0.00020998	0.00020998	0.0234727	0.0316108	-0.363454	-0.158882
10005734	PT	Blood pressure decreased	41699	ADRA1A agonist (CRO assay)	agonist	Alpha-1A adrenergic receptor	ADRA1A	72			TRUE	TRUE		9.02717e-06	0.673782		ic50	AC50	FAERS	Yes	-0.819686	Yes	ic50	No	No	2034			10						525						9.02717e-06						0.673782				9.02717e-06		9.02717e-06			-0.819686
10044565	PT	Tremor	3159	ADRA2B Binding	Binding	Alpha-2B adrenergic receptor	ADRA2B	107			TRUE	TRUE		1.73404e-05	0.568605		ic50	AC50	FAERS, SIDER	Yes	-0.651102	Yes	cmax_margin, ic50	No	No	2035	38	35	49	213	157	289	513	466	889	235	156	423	0.0887443	0.057917	0.00685783	0.00734575	0.00977409	1.73404e-05	0.536319	0.536235	0.568605	0.533193	0.551037	0.558185	0.00685783	1.73404e-05	1.73404e-05	0.00734575	0.00977409	-0.651102	-0.109146
10020635	PT	Hyperglycemia	3218	NR3C1 Binding	Binding	Glucocorticoid receptor	NR3C1	741			TRUE	TRUE		2.1087e-07	0.648533		cmax_margin, free_cmax_margin	free margin	FAERS	No		Yes		Yes	No	2036	21	20	25				496	443	836				1.27402e-05	2.1087e-07	0.0011911				0.633113	0.648533	0.597297				2.1087e-07		0.0011911	1.27402e-05	2.1087e-07
10024855	PT	Loss of consciousness	3157	DRD2 Binding	Binding	D(2) dopamine receptor	DRD2	460			TRUE	TRUE		0.000968735	0.584138		ic50	AC50	FAERS, SIDER	No		Yes		No	No	2037	55	37	34	179	172	176	459	303	499	86	77	120	0.0778605	0.0603882	0.0979705	0.0014466	0.0268933	0.000968735	0.532165	0.55673	0.564393	0.573665	0.551722	0.584138	0.0603882	0.000968735	0.000968735	0.0014466	0.0268933
10013781	PT	Dry mouth	3176, 31504, 41627	SLC6A4 Binding	Binding	Sodium-dependent serotonin transporter	SLC6A4	940			TRUE	TRUE		2.00968e-05	0.594588		cmax_margin, ic50	AC50, total (not free) margin	FAERS, SIDER	Yes	-0.413853	Yes	ic50	Yes	No	2038	23	16	22	262	244	337	713	485	1069	196	169	418	0.0473358	0.0368519	0.0872458	0.000685048	0.0250854	2.00968e-05	0.555796	0.594588	0.57388	0.55696	0.540535	0.561988	0.0368519	2.00968e-05	2.00968e-05	0.000685048	0.0250854	-0.413853
10007554	PT	Cardiac failure	3086	ADRB1 inhibition	inhibition	Beta-1 adrenergic receptor	ADRB1	118			TRUE	TRUE		7.37284e-07	0.584801		cmax_margin, free_cmax_margin, ic50	AC50, free margin	FAERS, SIDER	Yes	-0.345195	Yes	free_cmax_margin, ic50	Yes	No	2039	39			81	81	142	505			225	199	499	0.0726734			7.37284e-07	9.74594e-05	8.4171e-07	0.530668			0.584801	0.569297	0.552563	0.0726734	7.37284e-07	8.4171e-07	7.37284e-07	9.74594e-05	-0.268885	-0.345195
10007554	PT	Cardiac failure	3087	ADRB2 Binding	Binding	Beta-2 adrenergic receptor	ADRB2	136			TRUE	TRUE		2.0388e-05	0.586398		cmax_margin, free_cmax_margin, ic50	AC50, free margin	FAERS, SIDER	Yes	0	No		Yes	No	2040	23		46	66	68	121	313		701	178	157	400	0.0251074		0.0304546	2.0388e-05	0.000590725	0.00014546	0.568134		0.538408	0.586398	0.572827	0.545248	0.0251074	2.0388e-05	0.00014546	2.0388e-05	0.000590725
10020642	PT	Hyperhidrosis	49102	HRH1 Binding	Binding	Histamine H1 receptor	HRH1	582			TRUE	TRUE		6.72672e-05	0.689151		ic50	AC50	FAERS	No		Yes		No	No	2041	34	30	25			193	443	391	483			96	0.0119289	0.00110237	6.72672e-05			0.0404285	0.575023	0.598593	0.689151			0.559828	6.72672e-05	0.0404285	6.72672e-05	0.0119289	0.00110237
10001497	PT	Agitation	3197, 41523, 42786	HTR1A Binding (agonist)	Binding (agonist)	5-hydroxytryptamine receptor 1A	HTR1A	639	625, 636	locomotor activity increased	TRUE	TRUE		6.51419e-05	0.622945		ic50	AC50	FAERS, SIDER	Yes	-0.592506	Yes	ic50	No	No	2042	37	26	28			158	372	248	552			87	0.0129781	0.0241542	0.00685917			6.51419e-05	0.565206	0.591967	0.61358			0.622945	0.00685917	6.51419e-05	6.51419e-05	0.0129781	0.0241542		-0.592506
10001497	PT	Agitation	3124	OPRK1 Binding	Binding	Kappa-type opioid receptor	OPRK1	775	796, 803	pain increased, sedation	TRUE	TRUE		1.37081e-06	0.760737		cmax_margin, ic50	AC50, total (not free) margin	FAERS	Yes	0	No		Yes	No	2043	36	29	25			277	388	257	407			93	0.000464376	0.014847	1.37081e-06			0.0105032	0.629945	0.59627	0.760737			0.562575	1.37081e-06	0.0105032	1.37081e-06	0.000464376	0.014847
10001497	PT	Agitation	3126	HTR2C Binding	Binding	5-hydroxytryptamine receptor 2C	HTR2C	675			TRUE	TRUE		5.74777e-06	0.613268		cmax_margin, free_cmax_margin, ic50	AC50, free margin	FAERS, SIDER	Yes	-10.7044	Yes	cmax_margin, ic50	Yes	No	2044	43	38	51			275	458	316	750			103	5.74777e-06	0.00057118	1.36605e-05			0.000181917	0.597111	0.597019	0.613268			0.584678	5.74777e-06	0.000181917	1.36605e-05	5.74777e-06	0.00057118		-10.7044
10001497	PT	Agitation	32309	DRD1 antagonist	antagonist	D(1A) dopamine receptor	DRD1	442	435	locomotor activity increased	TRUE	TRUE		0.000339918	0.731823		ic50	AC50	FAERS	Yes	0	No		No	No	2045			13						73						0.000339918						0.731823				0.000339918		0.000339918
10019063	PT	Hallucination	3215	HTR2A Binding	Binding	5-hydroxytryptamine receptor 2A	HTR2A	646			TRUE	TRUE		0.000185015	0.666398		cmax_margin, free_cmax_margin	free margin	FAERS	Yes	-0.391636	Yes	ic50	Yes	No	2046	26	24	31	100	76	122	262	243	350	148	114	193	0.000185015	0.00054809	0.00704238	0.0636418	0.00676562	0.0747729	0.666398	0.644376	0.621521	0.551182	0.601223	0.550285	0.000185015	0.00676562	0.00704238	0.000185015	0.00054809	-0.391636
10019063	PT	Hallucination	5449	HTR2A antagonist	antagonist	5-hydroxytryptamine receptor 2A	HTR2A	646			TRUE	TRUE		0.00088717	0.613701		ic50	AC50	FAERS	Yes	-0.206318	Yes	cmax_margin	No	No	2047	33	24	37			209	494	331	662			443	0.00114693	0.0154818	0.00088717			0.0111904	0.575758	0.580312	0.613701			0.531749	0.00088717	0.0111904	0.00088717	0.00114693	0.0154818	-0.206318
10039897	PT	Sedation	3124	OPRK1 Binding	Binding	Kappa-type opioid receptor	OPRK1	796	781	dizziness	TRUE	TRUE		2.61319e-05	0.762263		cmax_margin, ic50	AC50, total (not free) margin	FAERS	Yes	0	No		Yes	No	2048	21	20	18				402	360	410				0.000609594	0.0366762	2.61319e-05				0.655043	0.589599	0.762263				2.61319e-05		2.61319e-05	0.000609594	0.0366762
10039897	PT	Sedation	3159	ADRA2B Binding	Binding	Alpha-2B adrenergic receptor	ADRA2B	106			TRUE	TRUE		7.04193e-10	0.687969		cmax_margin, free_cmax_margin, ic50	AC50, free margin	FAERS	Yes	-0.0991876	Yes	ic50	Yes	No	2049	24	22	33				446	294	803				6.31767e-06	7.2103e-05	7.04193e-10				0.619395	0.64966	0.687969				7.04193e-10		7.04193e-10	6.31767e-06	7.2103e-05	-0.0991876
10040108	PT	Serotonin syndrome	3215	HTR2A Binding	Binding	5-hydroxytryptamine receptor 2A	HTR2A	657			TRUE	TRUE		3.12691e-06	0.773438		cmax_margin, free_cmax_margin, ic50	AC50, free margin	FAERS, SIDER	Yes	0	No		Yes	No	2050	22	21	24	20	18	20	185	168	240	74	67	96	3.12691e-06	5.83118e-05	4.00802e-05	3.13825e-05	0.000265451	1.39965e-05	0.715725	0.678146	0.717014	0.717905	0.681592	0.773438	3.12691e-06	1.39965e-05	1.39965e-05	3.12691e-06	5.83118e-05
10040108	PT	Serotonin syndrome	5449	HTR2A antagonist	antagonist	5-hydroxytryptamine receptor 2A	HTR2A	657			TRUE	TRUE		3.7184e-06	0.711846		cmax_margin, free_cmax_margin, ic50	AC50, free margin	FAERS, SIDER	Yes	0	No		Yes	No	2051	25	22	29	22	18	23	388	255	532	164	105	196	0.00216755	0.000610012	8.08671e-05	0.000271099	0.00141206	3.7184e-06	0.585979	0.617023	0.655237	0.597838	0.630159	0.711846	8.08671e-05	3.7184e-06	3.7184e-06	0.000271099	0.000610012
10003119	PT	Arrhythmia	5427, 5494, 41701	ADRA1A antagonist	antagonist	Alpha-1A adrenergic receptor	ADRA1A	65			TRUE	TRUE		7.00586e-06	0.578931		free_cmax_margin, ic50	AC50, free margin	FAERS, SIDER	Yes	-0.377506	Yes	ic50	Yes	No	2052			27	173	148	246			962	113	110	320			0.030274	0.0131976	0.000745074	7.00586e-06			0.568992	0.556908	0.578931	0.558384	0.030274	7.00586e-06	7.00586e-06	0.0131976	0.000745074		-0.377506
10003119	PT	Arrhythmia	49102	HRH1 Binding	Binding	Histamine H1 receptor	HRH1	588			TRUE	TRUE		8.1117e-08	0.675016		cmax_margin, free_cmax_margin, ic50	AC50, free margin	FAERS, SIDER	Yes	-0.152116	Yes	ic50	Yes	No	2053	21	22	12	197	186	147	481	431	529	137	130	146	0.0864535	0.0555765	0.00808494	0.000491059	0.000604617	8.1117e-08	0.562222	0.563383	0.675016	0.557246	0.552068	0.634074	0.00808494	8.1117e-08	8.1117e-08	0.000491059	0.000604617		-0.152116
10013395	PT	Disorientation	5427, 5494, 41701	ADRA1A antagonist	antagonist	Alpha-1A adrenergic receptor	ADRA1A	74			TRUE	TRUE		0.000728933	0.572947		ic50	AC50	FAERS, SIDER	Yes	0	No		No	No	2054			37			115			909			135			0.070858			0.000728933			0.549475			0.572947	0.070858	0.000728933	0.000728933
10013395	PT	Disorientation	3124	OPRK1 Binding	Binding	Kappa-type opioid receptor	OPRK1	781	796, 803	pain increased, sedation	TRUE	TRUE		0.000279547	0.72775		cmax_margin, ic50	AC50, total (not free) margin	FAERS, SIDER	Yes	0	No		Yes	No	2055	24	17	18			101	387	258	407			94	0.000909803	0.00409137	0.000279547			0.000496514	0.652632	0.642043	0.72775			0.604803	0.000279547	0.000496514	0.000279547	0.000909803	0.00409137
10013916	PT	Dyskinesia	3088, 41625	SLC6A3 Binding	Binding	Sodium-dependent dopamine transporter	SLC6A3	927			TRUE	TRUE		6.55533e-07	0.618588		ic50	AC50	FAERS, SIDER	Yes	0	No		No	No	2056	26	22	27	93	66	94	717	480	1078	415	287	584	0.0142196	0.00180635	0.0311461	0.0146613	0.00445467	6.55533e-07	0.576872	0.605729	0.589913	0.536145	0.561081	0.618588	0.00180635	6.55533e-07	6.55533e-07	0.0142196	0.00180635
10013916	PT	Dyskinesia	32309	DRD1 antagonist	antagonist	D(1A) dopamine receptor	DRD1	429, 448			TRUE	TRUE		1.62065e-05	0.738688		ic50	AC50	FAERS	Yes	0	No		No	No	2057			17						78						1.62065e-05						0.738688				1.62065e-05		1.62065e-05
10042458	PT	Suicidal ideation	32309	DRD1 antagonist	antagonist	D(1A) dopamine receptor	DRD1	453			TRUE	TRUE		2.14617e-05	0.788838		ic50	AC50	FAERS	Yes	0	No		No	No	2058			11						79						2.14617e-05						0.788838				2.14617e-05		2.14617e-05
10013496	PT	Disturbance in attention	3235	CNR1 Binding	Binding	Cannabinoid receptor 1	CNR1	418			TRUE	TRUE		2.62279e-05	0.578901		ic50	AC50	FAERS	Yes	0	No		No	No	2059			22						564						2.62279e-05						0.578901				2.62279e-05		2.62279e-05
10028521	PT	Mydriasis	5427, 5494, 41701	ADRA1A antagonist	antagonist	Alpha-1A adrenergic receptor	ADRA1A	69			TRUE	TRUE		1.7035e-08	0.613341		free_cmax_margin, ic50	AC50, free margin	FAERS, SIDER	Yes	0	No		Yes	No	2060			15	61	45	78			1043	318	299	661			0.012163	0.0109145	0.000136464	1.7035e-08			0.605561	0.568383	0.613341	0.605774	0.012163	1.7035e-08	1.7035e-08	0.0109145	0.000136464
10028521	PT	Mydriasis	3134, 18942	ADRA1A Binding (NIBR assay)	Binding	Alpha-1A adrenergic receptor	ADRA1A	69			TRUE	TRUE		3.40317e-10	0.713636		cmax_margin, free_cmax_margin, ic50	AC50, free margin	FAERS, SIDER	Yes	0	No		Yes	No	2061			12	50	36	59			605	285	210	449			0.000453919	0.000636869	5.3766e-05	3.40317e-10			0.713636	0.60386	0.670966	0.678457	0.000453919	3.40317e-10	3.40317e-10	0.000636869	5.3766e-05
10028521	PT	Mydriasis	5449	HTR2A antagonist	antagonist	5-hydroxytryptamine receptor 2A	HTR2A	655			TRUE	TRUE		8.83196e-10	0.670198		free_cmax_margin, ic50	AC50, free margin	FAERS, SIDER	Yes	0	No		Yes	No	2062			16	58	44	59			856	353	247	432			0.0668186	0.0167867	6.00056e-05	8.83196e-10			0.570532	0.542053	0.600202	0.670198	0.0668186	8.83196e-10	8.83196e-10	0.0167867	6.00056e-05
10037211	PT	Psychomotor hyperactivity	3197, 41523, 42786	HTR1A Binding (agonist)	Binding (agonist)	5-hydroxytryptamine receptor 1A	HTR1A	625, 636	624	locomotor activity decreased	TRUE	TRUE		0.000220466	0.749424		ic50	AC50	FAERS	Yes	-0.118578	Yes	ic50	No	No	2063	10	10	10				447	403	608				0.0110943	0.00497395	0.000220466				0.616331	0.620471	0.749424				0.000220466		0.000220466	0.0110943	0.00497395	-0.118578
10047513	PT	Vision blurred	41704, 42863	CHRM1 antagonist	antagonist	Muscarinic acetylcholine receptor M1	CHRM1	270, 298			TRUE	TRUE		2.74878e-06	0.620116		ic50	AC50	FAERS, SIDER	Yes	0	No		No	No	2064			12	97	77	142			517	80	73	186			0.0845032	0.00630512	0.00174559	2.74878e-06			0.592602	0.593492	0.607365	0.620116	0.0845032	2.74878e-06	2.74878e-06	0.00630512	0.00174559
10048010	PT	Withdrawal syndrome	13034, 41518, 42789	DRD1 Binding (NIBR assay)	Binding	D(1A) dopamine receptor	DRD1	428			TRUE	TRUE		0.000278965	0.710438		free_cmax_margin, ic50	AC50, free margin	FAERS, SIDER	Yes	-0.705353	Yes	cmax_margin	Yes	No	2065	11	11	14	17	12	11	290	258	676	223	211	378	0.041718	0.0169643	0.00750476	0.0389129	0.000278965	0.000509704	0.614263	0.625793	0.619664	0.591137	0.667852	0.710438	0.00750476	0.000278965	0.000509704	0.0389129	0.000278965	-0.0349275	-0.705353
10048010	PT	Withdrawal syndrome	3124	OPRK1 Binding	Binding	Kappa-type opioid receptor	OPRK1	784			TRUE	TRUE		1.43951e-06	0.774845		free_cmax_margin, ic50	AC50, free margin	FAERS, SIDER	Yes	0	No		Yes	No	2066	18	13	12	22	20	22	422	288	425	249	225	279	0.00973713	0.00535397	0.000299236	0.0243379	0.000933093	1.43951e-06	0.633193	0.646768	0.773431	0.596386	0.648111	0.774845	0.000299236	1.43951e-06	1.43951e-06	0.00973713	0.000933093
10048010	PT	Withdrawal syndrome	3235	CNR1 Binding	Binding	Cannabinoid receptor 1	CNR1	406			TRUE	TRUE		3.30818e-06	0.604447		ic50	AC50	FAERS, SIDER	Yes	0	No		No	No	2067			17			21			508			428			3.30818e-06			0.000157326			0.604447			0.580719	3.30818e-06	0.000157326	3.30818e-06
10031127	PT	Orthostatic hypotension	3134, 18942	ADRA1A Binding (NIBR assay)	Binding	Alpha-1A adrenergic receptor	ADRA1A	78			TRUE	TRUE		6.00928e-08	0.669843		ic50	AC50	FAERS, SIDER	Yes	-0.470968	Yes	ic50	No	No	2068	20	16	24	119	108	141	315	223	501	65	59	116	0.012034	0.00540275	0.00141762	0.00254519	0.0128385	6.00928e-08	0.615556	0.669843	0.639429	0.59722	0.579096	0.650006	0.00141762	6.00928e-08	6.00928e-08	0.00254519	0.00540275	-0.470968	-0.466011
10001540	PT	Akathisia	3088, 41625	SLC6A3 Binding	Binding	Sodium-dependent dopamine transporter	SLC6A3	929			TRUE	TRUE		1.01448e-08	0.694373		ic50	AC50	FAERS, SIDER	Yes	0	No		No	No	2069	18	16	15	52	43	52	668	449	1035	187	129	312	0.0171115	0.00759725	0.00217709	0.0318763	0.021947	1.01448e-08	0.561003	0.603633	0.670628	0.542164	0.567784	0.694373	0.00217709	1.01448e-08	1.01448e-08	0.0171115	0.00759725
10001540	PT	Akathisia	3235	CNR1 Binding	Binding	Cannabinoid receptor 1	CNR1	399, 416			TRUE	TRUE		6.64759e-05	0.59449		ic50	AC50	FAERS	Yes	0	No		No	No	2070			14						525						6.64759e-05						0.59449				6.64759e-05		6.64759e-05
10034010	PT	Parkinsonism	3088, 41625	SLC6A3 Binding	Binding	Sodium-dependent dopamine transporter	SLC6A3	930	929, 932	locomotor activity increased, stereotypy	TRUE	TRUE		1.92695e-06	0.675312		cmax_margin, free_cmax_margin, ic50	AC50, free margin	FAERS, SIDER	Yes	-0.777471	Yes	ic50	Yes	No	2071	13	12	12	41	31	38	733	491	1094	558	384	740	2.29333e-05	0.000622749	0.00477436	0.0368574	0.00916413	1.92695e-06	0.637221	0.653938	0.675312	0.53746	0.575899	0.67075	2.29333e-05	1.92695e-06	1.92695e-06	2.29333e-05	0.000622749	-0.777471
10040477	PT	Sexual dysfunction	3176, 31504, 41627	SLC6A4 Binding	Binding	Sodium-dependent serotonin transporter	SLC6A4	949			TRUE	TRUE		1.15798e-05	0.745702		cmax_margin, free_cmax_margin, ic50	AC50, free margin	FAERS, SIDER	Yes	-0.800899	Yes	ic50	Yes	No	2072	10	10	10	42	39	42	570	650	1318	323	280	590	1.46422e-05	0.00163938	2.69977e-05	1.15798e-05	2.12212e-05	7.15976e-05	0.745702	0.624	0.71453	0.624281	0.631822	0.624112	1.46422e-05	1.15798e-05	2.69977e-05	1.15798e-05	2.12212e-05	-0.800899
10001854	PT	Altered state of consciousness	3184, 14955, 15257, 41517, 42788	ADRA2A Binding	Binding	Alpha-2A adrenergic receptor	ADRA2A	92			TRUE	TRUE		0.000654262	0.659573		cmax_margin	total (not free) margin	FAERS	Yes	-0.105339	Yes	ic50	Yes	No	2073	17	14	12			24	358	247	558			128	0.000654262	0.0246508	0.0102144			0.00523595	0.595219	0.613071	0.659573			0.626628	0.000654262	0.00523595	0.00523595	0.000654262	0.0246508	-0.105339
10001854	PT	Altered state of consciousness	49102	HRH1 Binding	Binding	Histamine H1 receptor	HRH1	596			TRUE	TRUE		2.43419e-06	0.687553		cmax_margin, free_cmax_margin, ic50	AC50, free margin	FAERS, SIDER	Yes	-0.745722	Yes	cmax_margin, ic50	Yes	No	2074	16	16	14			18	461	410	505			98	2.39166e-05	2.43419e-06	0.00205939			0.000580131	0.67218	0.679573	0.687553			0.653345	2.43419e-06	0.000580131	0.000580131	2.39166e-05	2.43419e-06	-0.713513	-0.745722
10057668	PT	Cognitive disorder	41704, 42863	CHRM1 antagonist	antagonist	Muscarinic acetylcholine receptor M1	CHRM1	299			TRUE	TRUE		0.000661733	0.710665		ic50	AC50	FAERS	Yes	-0.16832	Yes	ic50	No	No	2075		10	14					235	503					0.0182523	0.000661733					0.604681	0.710665				0.000661733		0.000661733		0.0182523	-0.16832
10003119	PT	Arrhythmia	3134, 18942	ADRA1A Binding (NIBR assay)	Binding	Alpha-1A adrenergic receptor	ADRA1A	65			TRUE	TRUE		9.97595e-07	0.597985		ic50	AC50	SIDER	Yes	-0.244797	Yes	ic50	No	No	2076					111	198					73	192					0.0799655	9.97595e-07					0.560657	0.597985		9.97595e-07	9.97595e-07		0.0799655		-0.244797
10003119	PT	Arrhythmia	3187	SCN5A inhibition	inhibition	Sodium channel protein type 5 subunit alpha	SCN5A	881, 888			TRUE	TRUE		0.000495951	0.634631		ic50	AC50	SIDER	Yes	0	No		No	No	2077						71						54						0.000495951						0.634631		0.000495951	0.000495951
10020772	PT	Hypertension	3163, 16324, 17275	ADRA2C inhibition	inhibition	Alpha-2C adrenergic receptor	ADRA2C	111			TRUE	TRUE		2.71346e-05	0.556593		ic50	AC50	SIDER	Yes	-0.0382491	No		No	No	2078						334						378						2.71346e-05						0.556593		2.71346e-05	2.71346e-05				-0.0382491
10020772	PT	Hypertension	3159	ADRA2B Binding	Binding	Alpha-2B adrenergic receptor	ADRA2B	104			TRUE	TRUE		8.31603e-06	0.559751		ic50	AC50	SIDER	Yes	-0.581636	Yes	ic50	No	No	2079						332						372						8.31603e-06						0.559751		8.31603e-06	8.31603e-06				-0.581636
10005734	PT	Blood pressure decreased	3134, 18942	ADRA1A Binding (NIBR assay)	Binding	Alpha-1A adrenergic receptor	ADRA1A	72			TRUE	TRUE		3.78388e-05	0.577674		ic50	AC50	SIDER	Yes	-0.446911	Yes	ic50	No	No	2080						282						219						3.78388e-05						0.577674		3.78388e-05	3.78388e-05				-0.446911
10005734	PT	Blood pressure decreased	3159	ADRA2B Binding	Binding	Alpha-2B adrenergic receptor	ADRA2B	109			TRUE	TRUE		6.47977e-06	0.560538		ic50	AC50	SIDER	Yes	-0.0117678	No		No	No	2081				200	185	369				133	112	316				0.0231981	0.0118906	6.47977e-06				0.544455	0.55222	0.560538		6.47977e-06	6.47977e-06	0.0231981	0.0118906		-0.0117678
10005734	PT	Blood pressure decreased	49102	HRH1 Binding	Binding	Histamine H1 receptor	HRH1	571, 585			TRUE	TRUE		4.31037e-06	0.606493		cmax_margin, ic50	AC50, total (not free) margin	SIDER	Yes	-0.411378	Yes	cmax_margin	Yes	No	2082				266	254	215				171	159	173				0.000267147	0.00332266	4.31037e-06				0.559029	0.545957	0.606493		4.31037e-06	4.31037e-06	0.000267147	0.00332266		-0.411378
10019303	PT	Heart rate increased	5427, 5494, 41701	ADRA1A antagonist	antagonist	Alpha-1A adrenergic receptor	ADRA1A	75			TRUE	TRUE		3.87784e-07	0.594837		cmax_margin, free_cmax_margin, ic50	AC50, free margin	SIDER	Yes	-0.316616	Yes	ic50	Yes	No	2083				225	198	343				143	135	363				3.67353e-05	1.15426e-05	3.87784e-07				0.588842	0.594837	0.561747		3.87784e-07	3.87784e-07	3.67353e-05	1.15426e-05		-0.316616
10019303	PT	Heart rate increased	3197, 41523, 42786	HTR1A Binding (agonist)	Binding (agonist)	5-hydroxytryptamine receptor 1A	HTR1A	623			TRUE	TRUE		1.7631e-05	0.591999		ic50	AC50	SIDER	Yes	-0.202919	Yes	ic50	No	No	2084				225	159	206				138	92	197				0.00469441	0.00307878	1.7631e-05				0.541546	0.569934	0.591999		1.7631e-05	1.7631e-05	0.00469441	0.00307878		-0.202919
10019303	PT	Heart rate increased	13013	HRH2 Binding	Binding	Histamine H2 receptor	HRH2	603			TRUE	TRUE		3.88159e-05	0.622053		ic50	AC50	SIDER	Yes	0	No		No	No	2085				114	109	138				53	51	83				0.0124907	0.00561062	3.88159e-05				0.570672	0.568807	0.622053		3.88159e-05	3.88159e-05	0.0124907	0.00561062
10019303	PT	Heart rate increased	3159	ADRA2B Binding	Binding	Alpha-2B adrenergic receptor	ADRA2B	103			TRUE	TRUE		3.4802e-09	0.580708		cmax_margin, free_cmax_margin, ic50	AC50, free margin	SIDER	Yes	-0.567836	Yes	cmax_margin, ic50	Yes	No	2086				254	182	342				166	114	328				0.000137878	0.000243074	3.4802e-09				0.549094	0.575308	0.580708		3.4802e-09	3.4802e-09	0.000137878	0.000243074		-0.567836
10019303	PT	Heart rate increased	3187	SCN5A inhibition	inhibition	Sodium channel protein type 5 subunit alpha	SCN5A	884, 896			TRUE	TRUE		0.000359935	0.633621		ic50	AC50	SIDER	Yes	0	No		No	No	2087						92						61						0.000359935						0.633621		0.000359935	0.000359935
10019303	PT	Heart rate increased	3215	HTR2A Binding	Binding	5-hydroxytryptamine receptor 2A	HTR2A	647			TRUE	TRUE		0.000380501	0.602609		ic50	AC50	SIDER	Yes	0	No		No	No	2088				163	152	189				79	76	117				0.0159728	0.0271489	0.000380501				0.570125	0.561851	0.602609		0.000380501	0.000380501	0.0159728	0.0271489
10019303	PT	Heart rate increased	49102	HRH1 Binding	Binding	Histamine H1 receptor	HRH1	591			TRUE	TRUE		3.08586e-12	0.665866		cmax_margin, free_cmax_margin, ic50	AC50, free margin	SIDER	Yes	-1.55962	Yes	free_cmax_margin, ic50	Yes	No	2089				259	243	200				172	163	176				1.60942e-07	2.93198e-07	3.08586e-12				0.58566	0.580966	0.665866		3.08586e-12	3.08586e-12	1.60942e-07	2.93198e-07		-1.55962
10019303	PT	Heart rate increased	5449	HTR2A antagonist	antagonist	5-hydroxytryptamine receptor 2A	HTR2A	647			TRUE	TRUE		0.000113523	0.572059		ic50	AC50	SIDER	Yes	0	No		No	No	2090				235	177	258				163	109	219				0.0130032	0.00302195	0.000113523				0.533494	0.557923	0.572059		0.000113523	0.000113523	0.0130032	0.00302195
10043071	PT	Tachycardia	41704, 42863	CHRM1 antagonist	antagonist	Muscarinic acetylcholine receptor M1	CHRM1	296			TRUE	TRUE		3.55265e-05	0.640794		ic50	AC50	FAERS, SIDER	Yes	0	No		No	No	2091	19	17	31	113	114	166	210	169	475	50	60	151	0.0777197	0.0109373	0.0894202	0.0198218	0.0260647	3.55265e-05	0.593985	0.640794	0.572258	0.590265	0.548465	0.608154	0.0109373	3.55265e-05	3.55265e-05	0.0198218	0.0109373
10022437	PT	Insomnia	3176, 31504, 41627	SLC6A4 Binding	Binding	Sodium-dependent serotonin transporter	SLC6A4	950			TRUE	TRUE		1.17098e-05	0.624877		cmax_margin, free_cmax_margin	free margin	FAERS	No		Yes		Yes	No	2092	55	44	63	311	277	526	525	462	1032	159	145	448	0.000359772	1.17098e-05	0.0427431	0.016513	0.0733203	0.040101	0.58987	0.624877	0.552956	0.541831	0.533325	0.520862	1.17098e-05	0.016513	0.040101	0.000359772	1.17098e-05
10047924	PT	Wheezing	3086	ADRB1 inhibition	inhibition	Beta-1 adrenergic receptor	ADRB1	112			TRUE	TRUE		3.76809e-06	0.608969		cmax_margin, free_cmax_margin	free margin	FAERS, SIDER	Yes	-0.711425	Yes	ic50	Yes	No	2093			10	45	51	87			485	187	154	417			0.0682831	3.76809e-06	0.000763065	0.00309907			0.608969	0.597564	0.571047	0.536426	0.0682831	3.76809e-06	0.00309907	3.76809e-06	0.000763065		-0.711425
10047924	PT	Wheezing	3087	ADRB2 Binding	Binding	Beta-2 adrenergic receptor	ADRB2	130			TRUE	TRUE		1.518e-06	0.617451		cmax_margin, free_cmax_margin	free margin	SIDER	Yes	0	No		Yes	No	2094				34	40	70				150	122	339				1.518e-06	8.71442e-05	0.00270263				0.617451	0.604098	0.541509		1.518e-06	0.00270263	1.518e-06	8.71442e-05
10062237	PT	Renal impairment	41632	PTGS1 inhibition	inhibition	Prostaglandin G/H synthase 1	PTGS1	869			TRUE	TRUE		0.000136094	0.645802		cmax_margin	total (not free) margin	SIDER	No		Yes		Yes	No	2095				30	32	64				135	116	262				0.000136094	0.030978	0.00763391				0.645802	0.585264	0.553107		0.000136094	0.00763391	0.000136094	0.030978
10006482	PT	Bronchospasm	3086	ADRB1 inhibition	inhibition	Beta-1 adrenergic receptor	ADRB1	112			TRUE	TRUE		0.000215996	0.602848		cmax_margin, ic50	AC50, total (not free) margin	SIDER	Yes	-0.651181	Yes	ic50	Yes	No	2096				79	75	151				72	55	143				0.000215996	0.00457875	0.000741072				0.602848	0.585455	0.557032		0.000215996	0.000741072	0.000215996	0.00457875		-0.651181
10006482	PT	Bronchospasm	3087	ADRB2 Binding	Binding	Beta-2 adrenergic receptor	ADRB2	130			TRUE	TRUE		0.000305501	0.62119		cmax_margin	total (not free) margin	SIDER	Yes	0	No		Yes	No	2097				65	83	125				53	55	116				0.000305501	0.0123714	0.00246436				0.62119	0.563855	0.556414		0.000305501	0.00246436	0.000305501	0.0123714
10019301	PT	Heart rate decreased	3184, 14955, 15257, 41517, 42788	ADRA2A Binding	Binding	Alpha-2A adrenergic receptor	ADRA2A	85			TRUE	TRUE		1.68585e-06	0.632737		free_cmax_margin, ic50	AC50, free margin	SIDER	Yes	-0.593216	Yes	cmax_margin, ic50	Yes	No	2098				133	94	131				128	88	197				0.00131578	1.09732e-05	1.68585e-06				0.556567	0.632737	0.617042		1.68585e-06	1.68585e-06	0.00131578	1.09732e-05		-0.593216
10019301	PT	Heart rate decreased	3086	ADRB1 inhibition	inhibition	Beta-1 adrenergic receptor	ADRB1	126			TRUE	TRUE		1.36964e-08	0.587505		cmax_margin, free_cmax_margin, ic50	AC50, free margin	SIDER	Yes	-0.893425	Yes	free_cmax_margin, ic50	Yes	No	2099				118	107	205				129	117	327				8.25296e-06	9.49618e-05	1.36964e-08				0.587505	0.578001	0.561095		1.36964e-08	1.36964e-08	8.25296e-06	9.49618e-05		-0.893425
10047290	PT	Ventricular fibrillation	3086	ADRB1 inhibition	inhibition	Beta-1 adrenergic receptor	ADRB1	124			TRUE	TRUE		4.50872e-05	0.555955		ic50	AC50	SIDER	No		Yes		No	No	2100				45		69				196		460				0.0529416		4.50872e-05				0.544274		0.555955		4.50872e-05	4.50872e-05	0.0529416
10039424	PT	Salivary hypersecretion	31589, 41631	ACHE inhibition	inhibition	Acetylcholinesterase	ACHE	30			TRUE	TRUE		0.000412772	0.581086		ic50	AC50	SIDER	Yes	-0.652691	Yes	ic50	No	No	2101				33		48				91		244				0.00524522		0.000412772				0.581086		0.561214		0.000412772	0.000412772	0.00524522			-0.652691
10016807	PT	Fluid retention	3218	NR3C1 Binding	Binding	Glucocorticoid receptor	NR3C1	753			TRUE	TRUE		8.75016e-07	0.593258		ic50	AC50	SIDER	Yes	-0.374895	Yes	ic50	No	No	2102				75	77	97				131	105	250				0.00213735	0.00184421	8.75016e-07				0.56458	0.564502	0.593258		8.75016e-07	8.75016e-07	0.00213735	0.00184421		-0.374895
10016807	PT	Fluid retention	41629	AR Binding (agonist)	Binding (agonist)	Androgen receptor	AR	182			TRUE	TRUE		0.000358873	0.591127		ic50	AC50	SIDER	Yes	0	No		No	No	2103				32		55				63		167				0.0510167		0.000358873				0.565476		0.591127		0.000358873	0.000358873	0.0510167
10028521	PT	Mydriasis	3160	CHRM4 Binding	Binding	Muscarinic acetylcholine receptor M4	CHRM4	384			TRUE	TRUE		3.17422e-06	0.779231		ic50	AC50	SIDER	Yes	0	No		No	No	2104						13						50						3.17422e-06						0.779231		3.17422e-06	3.17422e-06
10038687	PT	Respiratory distress	3221, 15247, 16463	AGTR1 Binding	Binding	Type-1 angiotensin II receptor	AGTR1	158			TRUE	TRUE		4.74163e-06	0.610201		cmax_margin, ic50	AC50, total (not free) margin	SIDER	Yes	-0.473057	Yes	ic50	Yes	No	2105				23		42				130		287				0.000308297		4.74163e-06				0.610201		0.583358		4.74163e-06	4.74163e-06	0.000308297			-0.473057
10014326	PT	Ejaculation disorder	5427, 5494, 41701	ADRA1A antagonist	antagonist	Alpha-1A adrenergic receptor	ADRA1A	79			TRUE	TRUE		9.81116e-06	0.606744		ic50	AC50	SIDER	Yes	0	No		No	No	2106				29	24	36				240	221	547				0.0156914	0.00855105	9.81116e-06				0.58319	0.597002	0.606744		9.81116e-06	9.81116e-06	0.0156914	0.00855105
10014326	PT	Ejaculation disorder	3134, 18942	ADRA1A Binding (NIBR assay)	Binding	Alpha-1A adrenergic receptor	ADRA1A	79			TRUE	TRUE		5.06529e-05	0.64926		ic50	AC50	SIDER	Yes	-0.275736	Yes	ic50	No	No	2107				25	22	30				194	140	338				0.00841425	0.0314586	5.06529e-05				0.608041	0.610065	0.64926		5.06529e-05	5.06529e-05	0.00841425	0.0314586		-0.275736
10019063	PT	Hallucination	3124	OPRK1 Binding	Binding	Kappa-type opioid receptor	OPRK1	790			TRUE	TRUE		1.53064e-06	0.731429		cmax_margin, free_cmax_margin, ic50	AC50, free margin	FAERS, SIDER	Yes	-0.342884	Yes	ic50	Yes	No	2108	23	21	20	153	104	109	375	317	455	254	185	222	0.00268092	0.0141624	0.000100482	0.000264858	1.68152e-05	1.53064e-06	0.626493	0.607856	0.731429	0.582985	0.60447	0.647677	0.000100482	1.53064e-06	1.53064e-06	0.000264858	1.68152e-05	-0.342884
10020745	PT	Hyperreflexia	3215	HTR2A Binding	Binding	5-hydroxytryptamine receptor 2A	HTR2A	648			TRUE	TRUE		1.40377e-05	0.708589		free_cmax_margin, ic50	AC50, free margin	SIDER	Yes	0	No		Yes	No	2109				25	23	29				213	201	275				0.00187209	8.4197e-05	1.40377e-05				0.641408	0.673697	0.708589		1.40377e-05	1.40377e-05	0.00187209	8.4197e-05
10020745	PT	Hyperreflexia	5449	HTR2A antagonist	antagonist	5-hydroxytryptamine receptor 2A	HTR2A	648			TRUE	TRUE		2.6364e-06	0.675136		ic50	AC50	SIDER	Yes	0	No		No	No	2110				24	19	32				387	270	460				0.00732043	0.0311635	2.6364e-06				0.573536	0.581676	0.675136		2.6364e-06	2.6364e-06	0.00732043	0.0311635
10013395	PT	Disorientation	3176, 31504, 41627	SLC6A4 Binding	Binding	Sodium-dependent serotonin transporter	SLC6A4	939			TRUE	TRUE		3.34322e-05	0.662203		cmax_margin, free_cmax_margin	free margin	FAERS	Yes	-0.619441	Yes	cmax_margin, ic50	Yes	No	2111	25	23	30	79	89	106	466	401	951	55	57	140	5.67206e-05	3.34322e-05	0.00615285	0.00161267	0.0638751	0.00398174	0.646953	0.662203	0.60347	0.612428	0.549379	0.574798	3.34322e-05	0.00161267	0.00398174	5.67206e-05	3.34322e-05	-0.619441
10024419	PT	Libido decreased	5427, 5494, 41701	ADRA1A antagonist	antagonist	Alpha-1A adrenergic receptor	ADRA1A	77			TRUE	TRUE		1.70543e-05	0.567162		ic50	AC50	SIDER	Yes	0	No		No	No	2112				99	91	137				265	237	569				0.0263337	0.017755	1.70543e-05				0.552316	0.556985	0.567162		1.70543e-05	1.70543e-05	0.0263337	0.017755
10024419	PT	Libido decreased	3263	Ar (rat) Binding	Binding	Androgen receptor	AR	176, 201			TRUE	TRUE		0.000843228	0.545641		ic50	AC50	SIDER	Yes	-0.593437	Yes	ic50	No	No	2113				81	75	114				163	143	342				0.068347	0.0237221	0.000843228				0.537037	0.545641	0.544834		0.000843228	0.000843228	0.068347	0.0237221		-0.593437
10013654	PT	Drug abuse	13034, 41518, 42789	DRD1 Binding (NIBR assay)	Binding	D(1A) dopamine receptor	DRD1	428			TRUE	TRUE		1.69839e-05	0.660745		free_cmax_margin, ic50	AC50, free margin	FAERS	Yes	0	No		Yes	No	2114	38	31	32	11		15	295	265	577	301		497	0.0026684	0.000131361	1.69839e-05	0.0348622		0.0239912	0.597502	0.629884	0.660745	0.57158		0.589604	1.69839e-05	0.0239912	1.69839e-05	0.0026684	0.000131361
10017955	PT	Gastrointestinal hemorrhage	41632	PTGS1 inhibition	inhibition	Prostaglandin G/H synthase 1	PTGS1	867			TRUE	TRUE		0.000213743	0.590949		ic50	AC50	SIDER	No		Yes		No	No	2115				53	47	74				128	114	271				0.00381873	0.0172505	0.000213743				0.590949	0.581187	0.573638		0.000213743	0.000213743	0.00381873	0.0172505
10053198	PT	Inappropriate antidiuretic hormone secretion	13013	HRH2 Binding	Binding	Histamine H2 receptor	HRH2	599			TRUE	TRUE		1.59883e-05	0.683467		free_cmax_margin, ic50	AC50, free margin	SIDER	Yes	0	No		Yes	No	2116				20	19	27				104	108	194				0.00124501	0.000791906	1.59883e-05				0.671635	0.670565	0.683467		1.59883e-05	1.59883e-05	0.00124501	0.000791906
10024421	PT	Libido increased	3134, 18942	ADRA1A Binding (NIBR assay)	Binding	Alpha-1A adrenergic receptor	ADRA1A	77			TRUE	TRUE		5.69864e-05	0.623182		ic50	AC50	SIDER	Yes	-0.10776	Yes	ic50	No	No	2117						51						356						5.69864e-05						0.623182		5.69864e-05	5.69864e-05				-0.10776
10024421	PT	Libido increased	32307	DRD1 agonist	agonist	D(1A) dopamine receptor	DRD1	424			TRUE	TRUE		1.98682e-05	0.590275		ic50	AC50	SIDER	Yes	-0.127229	Yes	ic50	No	No	2118				39	38	58				210	182	503				0.0538946	0.0865523	1.98682e-05				0.534615	0.533401	0.590275		1.98682e-05	1.98682e-05	0.0538946	0.0865523		-0.127229
10021118	PT	Hypotonia	3134, 18942	ADRA1A Binding (NIBR assay)	Binding	Alpha-1A adrenergic receptor	ADRA1A	80			TRUE	TRUE		0.000682832	0.618379		ic50	AC50	SIDER	Yes	-0.550583	Yes	ic50	No	No	2119				26	20	34				229	164	382				0.0256125	0.0521631	0.000682832				0.591115	0.607774	0.618379		0.000682832	0.000682832	0.0256125	0.0521631		-0.550583
10041347	PT	Somnambulism	3197, 41523, 42786	HTR1A Binding (agonist)	Binding (agonist)	5-hydroxytryptamine receptor 1A	HTR1A	630			TRUE	TRUE		0.000686322	0.647842		ic50	AC50	SIDER	No		Yes	cmax_margin, ic50	No	No	2120				12	10	13				271	185	474				0.00194848	0.0265268	0.000686322				0.605781	0.612162	0.647842		0.000686322	0.000686322	0.00194848	0.0265268		-0.796703
10011953	PT	Decreased activity	13034, 41518, 42789	DRD1 Binding (NIBR assay)	Binding	D(1A) dopamine receptor	DRD1	434, 449	435	locomotor activity increased	TRUE	TRUE		1.57825e-06	0.699668		ic50	AC50	SIDER	Yes	0	No		No	No	2121				35		32				51		113				0.00409801		1.57825e-06				0.606162		0.699668		1.57825e-06	1.57825e-06	0.00409801
10011953	PT	Decreased activity	3126	HTR2C Binding	Binding	5-hydroxytryptamine receptor 2C	HTR2C	678			TRUE	TRUE		3.75979e-06	0.618737		ic50	AC50	SIDER	Yes	0	No		No	No	2122				51		60				74		161				0.00369183		3.75979e-06				0.575252		0.618737		3.75979e-06	3.75979e-06	0.00369183
10011953	PT	Decreased activity	5425	HTR1A antagonist	antagonist	5-hydroxytryptamine receptor 1A	HTR1A	624	625, 636	locomotor activity increased	TRUE	TRUE		0.000109503	0.569472		ic50	AC50	SIDER	Yes	0	No		No	No	2123						48						124						0.000109503						0.569472		0.000109503	0.000109503
10021654	PT	Increased appetite	3124	OPRK1 Binding	Binding	Kappa-type opioid receptor	OPRK1	787			TRUE	TRUE		1.17894e-05	0.707509		ic50	AC50	SIDER	No		Yes		No	No	2124				112		72				69		59				0.00378047		1.17894e-05				0.592877		0.707509		1.17894e-05	1.17894e-05	0.00378047
10000125	PT	Abnormal dreams	3197, 41523, 42786	HTR1A Binding (agonist)	Binding (agonist)	5-hydroxytryptamine receptor 1A	HTR1A	630			TRUE	TRUE		3.74642e-07	0.656116		cmax_margin, free_cmax_margin, ic50	AC50, free margin	SIDER	Yes	-0.270581	Yes	ic50	Yes	No	2125				73	52	53				271	185	352				0.000576209	0.000332243	3.74642e-07				0.559066	0.598077	0.656116		3.74642e-07	3.74642e-07	0.000576209	0.000332243		-0.270581
10042727	PT	Swollen tongue	49102	HRH1 Binding	Binding	Histamine H1 receptor	HRH1	583			TRUE	TRUE		0.000325735	0.656445		cmax_margin, free_cmax_margin	free margin	SIDER	No		Yes		Yes	No	2126				16	15	16				167	145	160				0.000325735	0.000911123	0.00671521				0.647455	0.631724	0.656445		0.000325735	0.00671521	0.000325735	0.000911123
10061461	PT	Erectile dysfunction	3126	HTR2C Binding	Binding	5-hydroxytryptamine receptor 2C	HTR2C	680			TRUE	TRUE		2.2175e-08	0.585119		ic50	AC50	SIDER	Yes	-0.0545081	No		No	No	2127				180	137	196				265	188	442				0.00538295	0.00943552	2.2175e-08				0.535294	0.547581	0.585119		2.2175e-08	2.2175e-08	0.00538295	0.00943552		-0.0545081
10058929	PT	Disturbance in sexual arousal	3126	HTR2C Binding	Binding	5-hydroxytryptamine receptor 2C	HTR2C	680			TRUE	TRUE		2.12129e-06	0.576442		ic50	AC50	SIDER	Yes	-0.115547	Yes	ic50	No	No	2128				135	109	151				269	191	445				0.0401521	0.0571933	2.12129e-06				0.527082	0.535857	0.576442		2.12129e-06	2.12129e-06	0.0401521	0.0571933		-0.115547
10064882	PT	Procedural pain	3181	OPRD1 Binding	Binding	Delta-type opioid receptor	OPRD1	774			TRUE	TRUE		0.000486978	0.562208		ic50	AC50	SIDER	No		Yes		No	No	2129						22						175						0.000486978						0.562208		0.000486978	0.000486978
10020765	PT	Hypersomnia	5449	HTR2A antagonist	antagonist	5-hydroxytryptamine receptor 2A	HTR2A	665			TRUE	TRUE		1.06399e-05	0.687036		cmax_margin, ic50	AC50, total (not free) margin	SIDER	Yes	0	No		Yes	No	2130				17	15	17				155	103	206				1.06399e-05	0.00100744	6.35329e-05				0.654459	0.638188	0.687036		1.06399e-05	6.35329e-05	1.06399e-05	0.00100744
10018429	PT	Glucose tolerance impaired	3263	Ar (rat) Binding	Binding	Androgen receptor	AR	197			TRUE	TRUE		0.000229352	0.5875		free_cmax_margin	free margin	SIDER	Yes	-1.10275	Yes	free_cmax_margin, ic50	Yes	No	2131				18	20	23				170	192	335				0.0517515	0.000229352	0.00149419				0.571242	0.5875	0.585788		0.000229352	0.00149419	0.0517515	0.000229352		-1.10275
10018429	PT	Glucose tolerance impaired	41629	AR Binding (agonist)	Binding (agonist)	Androgen receptor	AR	197			TRUE	TRUE		5.01528e-05	0.659126		ic50	AC50	SIDER	Yes	-2.36915	Yes	ic50	No	No	2132						15						305						5.01528e-05						0.659126		5.01528e-05	5.01528e-05				-2.36915
10006298	PT	Breast pain	3263	Ar (rat) Binding	Binding	Androgen receptor	AR	198			TRUE	TRUE		1.95942e-07	0.582129		cmax_margin, free_cmax_margin, ic50	AC50, free margin	SIDER	No		Yes		Yes	No	2133				53	49	70				210	185	422				0.000630384	0.000483247	1.95942e-07				0.578706	0.582129	0.58172		1.95942e-07	1.95942e-07	0.000630384	0.000483247
10018304	PT	Glaucoma	3218	NR3C1 Binding	Binding	Glucocorticoid receptor	NR3C1	740			TRUE	TRUE		5.41241e-09	0.606282		cmax_margin, free_cmax_margin, ic50	AC50, free margin	SIDER	No		Yes	ic50	Yes	No	2134				56	58	73				367	328	582				9.60792e-06	5.06475e-06	5.41241e-09				0.577754	0.572146	0.606282		5.41241e-09	5.41241e-09	9.60792e-06	5.06475e-06		-0.470526
10048010	PT	Withdrawal syndrome	3185, 41522	OPRM1 Binding (agonist)	Binding (agonist)	Mu-type opioid receptor	OPRM1	814			TRUE	TRUE		5.3798e-05	0.65265		ic50	AC50	FAERS, SIDER	Yes	-0.745382	Yes	free_cmax_margin, ic50	No	No	2135			19		26	28			942		405	682			0.00849422		0.0111922	5.3798e-05			0.619343		0.589759	0.65265	0.00849422	5.3798e-05	5.3798e-05		0.0111922	-0.230714	-0.745382
10012335	PT	Dependence	13034, 41518, 42789	DRD1 Binding (NIBR assay)	Binding	D(1A) dopamine receptor	DRD1	428			TRUE	TRUE		5.23126e-05	0.669014		ic50	AC50	SIDER	Yes	-0.283379	Yes	ic50	No	No	2136				11		14				231		497				0.0168153		5.23126e-05				0.627312		0.669014		5.23126e-05	5.23126e-05	0.0168153			-0.283379
10012335	PT	Dependence	3124	OPRK1 Binding	Binding	Kappa-type opioid receptor	OPRK1	784			TRUE	TRUE		0.000148488	0.746834		free_cmax_margin, ic50	AC50, free margin	SIDER	Yes	-0.615803	Yes	ic50	Yes	No	2137				18	16	14				332	310	282				0.00139212	0.000148488	0.000411709				0.653353	0.711195	0.746834		0.000148488	0.000411709	0.00139212	0.000148488		-0.615803
10012335	PT	Dependence	3126	HTR2C Binding	Binding	5-hydroxytryptamine receptor 2C	HTR2C	683			TRUE	TRUE		0.000827452	0.63699		free_cmax_margin	free margin	SIDER	Yes	-0.364965	Yes	free_cmax_margin, ic50	Yes	No	2138				19	14	22				392	280	584				0.00372942	0.000827452	0.0201746				0.580021	0.63699	0.583865		0.000827452	0.0201746	0.00372942	0.000827452		-0.364965
10012335	PT	Dependence	3235	CNR1 Binding	Binding	Cannabinoid receptor 1	CNR1	406			TRUE	TRUE		0.000418574	0.5859		ic50	AC50	SIDER	Yes	0	No		No	No	2139						15						435						0.000418574						0.5859		0.000418574	0.000418574
10061406	PT	Cardiac valve disease	5452	HTR2B agonist (NIBR assay)	agonist	5-hydroxytryptamine receptor 2B	HTR2B	667			TRUE	TRUE		2.48321e-11	0.610397		ic50	AC50	SIDER	No		Yes		No	No	2140						13						694						2.48321e-11						0.610397		2.48321e-11	2.48321e-11
10005724	PT	Blood potassium decreased	3218	NR3C1 Binding	Binding	Glucocorticoid receptor	NR3C1	752			TRUE	TRUE		0.000823663	0.582583		free_cmax_margin	free margin	SIDER	No		Yes		Yes	No	2141				22	20	28				366	333	574				0.0167736	0.000823663	0.0799412				0.56458	0.582583	0.548936		0.000823663	0.0799412	0.0167736	0.000823663
10036067	PT	Polydipsia	13013	HRH2 Binding	Binding	Histamine H2 receptor	HRH2	599			TRUE	TRUE		0.000102479	0.730885		ic50	AC50	SIDER	Yes	0	No		No	No	2142						12						194						0.000102479						0.730885		0.000102479	0.000102479
10039626	PT	Schizophrenia	5449	HTR2A antagonist	antagonist	5-hydroxytryptamine receptor 2A	HTR2A	656			TRUE	TRUE		0.000191535	0.616507		free_cmax_margin	free margin	SIDER	Yes	-0.970149	Yes	ic50	Yes	No	2143				11	11	11				418	380	651				0.00760391	0.000191535	0.0388525				0.604176	0.616507	0.59433		0.000191535	0.0388525	0.00760391	0.000191535		-0.970149
10028035	PT	Movement disorder	3197, 41523, 42786	HTR1A Binding (agonist)	Binding (agonist)	5-hydroxytryptamine receptor 1A	HTR1A	624, 625, 633, 636			TRUE	TRUE		3.40905e-06	0.763433		free_cmax_margin, ic50	AC50, free margin	SIDER	Yes	0	No		Yes	No	2144				16	16	12				264	177	335				0.00120132	0.000356034	3.40905e-06				0.602509	0.645833	0.763433		3.40905e-06	3.40905e-06	0.00120132	0.000356034
10028035	PT	Movement disorder	3161, 41626	SLC6A2 Binding	Binding	Sodium-dependent noradrenaline transporter	SLC6A2	910, 911			TRUE	TRUE		7.08392e-06	0.701293		ic50	AC50	SIDER	Yes	0	No		No	No	2145				18	18	20				322	380	580				0.00827698	0.0243156	7.08392e-06				0.610939	0.544591	0.701293		7.08392e-06	7.08392e-06	0.00827698	0.0243156
10028035	PT	Movement disorder	3088, 41625	SLC6A3 Binding	Binding	Sodium-dependent dopamine transporter	SLC6A3	929, 932			TRUE	TRUE		5.11886e-05	0.667808		cmax_margin, free_cmax_margin, ic50	AC50, free margin	SIDER	Yes	-0.280596	Yes	ic50	Yes	No	2146				20	15	20				415	287	584				5.11886e-05	0.000112871	0.000365405				0.638717	0.655749	0.667808		5.11886e-05	0.000365405	5.11886e-05	0.000112871		-0.280596
10028035	PT	Movement disorder	3124	OPRK1 Binding	Binding	Kappa-type opioid receptor	OPRK1	794			TRUE	TRUE		9.26487e-05	0.771894		cmax_margin, ic50	AC50, total (not free) margin	SIDER	Yes	0	No		Yes	No	2147				16	12	14				271	190	230				0.00023457	0.0227252	9.26487e-05				0.695636	0.626316	0.771894		9.26487e-05	9.26487e-05	0.00023457	0.0227252
10028035	PT	Movement disorder	3126	HTR2C Binding	Binding	5-hydroxytryptamine receptor 2C	HTR2C	678			TRUE	TRUE		1.80328e-09	0.684828		cmax_margin, free_cmax_margin, ic50	AC50, free margin	SIDER	Yes	-0.549361	Yes	ic50	Yes	No	2148				16	14	23				316	225	482				1.80328e-09	1.30913e-05	1.76244e-08				0.644086	0.654762	0.684828		1.80328e-09	1.76244e-08	1.80328e-09	1.30913e-05		-0.549361
10028035	PT	Movement disorder	3215	HTR2A Binding	Binding	5-hydroxytryptamine receptor 2A	HTR2A	659			TRUE	TRUE		0.000108983	0.716034		ic50	AC50	SIDER	Yes	0	No		No	No	2149				15	14	18				148	142	202				0.00900077	0.0187779	0.000108983				0.634685	0.603119	0.716034		0.000108983	0.000108983	0.00900077	0.0187779
10060862	PT	Prostate cancer	3263	Ar (rat) Binding	Binding	Androgen receptor	AR	183			TRUE	TRUE		4.37478e-08	0.674213		cmax_margin, free_cmax_margin, ic50	AC50, free margin	SIDER	No		Yes		Yes	No	2150				12	12	13				254	299	485				9.9931e-05	4.37478e-08	1.27023e-06				0.674213	0.655518	0.672006		4.37478e-08	1.27023e-06	9.9931e-05	4.37478e-08
10039906	PT	Seizure	13034, 41518, 42789	DRD1 Binding (NIBR assay)	Binding	D(1A) dopamine receptor	DRD1	426			TRUE	TRUE		0.000187023	0.598484		free_cmax_margin	free margin	FAERS, SIDER	Yes	-0.603845	Yes	cmax_margin	Yes	No	2151	28	25		117	106	169	314	277		160	143	254	0.0126318	0.0084657		0.00833504	0.000187023	0.0553586	0.5923	0.598484		0.56015	0.584708	0.540162	0.0084657	0.000187023	0.0553586	0.00833504	0.000187023	-0.603845
10039906	PT	Seizure	3125	Gabra1 (rat) inhibition	inhibition	Gamma-aminobutyric acid receptor subunit alpha-1	GABRA1	543			TRUE	TRUE		0.000297982	0.587702		cmax_margin, free_cmax_margin, ic50	AC50, free margin	FAERS	Yes	-0.449232	Yes	cmax_margin, ic50	Yes	No	2152	35	31	30				371	320	427				0.000424613	0.000297982	0.000677668				0.576434	0.587702	0.586651				0.000297982		0.000677668	0.000424613	0.000297982	-0.449232
10039906	PT	Seizure	3157	DRD2 Binding	Binding	D(2) dopamine receptor	DRD2	475			TRUE	TRUE		0.000240063	0.5765		cmax_margin, free_cmax_margin	free margin	FAERS, SIDER	Yes	0	No		Yes	No	2153	36	33		149	134	184	398	347		192	176	204	0.033753	0.015862		0.000290712	0.000240063	0.0180941	0.568781	0.5765		0.575381	0.575284	0.553402	0.015862	0.000240063	0.0180941	0.000290712	0.000240063
10012378	PT	Depression	3125	Gabra1 (rat) inhibition	inhibition	Gamma-aminobutyric acid receptor subunit alpha-1	GABRA1	532			TRUE	TRUE		0.000857769	0.58481		ic50	AC50	FAERS	No		Yes	ic50	No	No	2154	36	33	30			97	370	318	429			207	0.00747138	0.00845077	0.000857769			0.018615	0.557282	0.562083	0.58481			0.541312	0.000857769	0.018615	0.000857769	0.00747138	0.00845077	-0.322775
10012378	PT	Depression	41675	Gabra1 (rat) Binding (agonist)	Binding (agonist)	Gamma-aminobutyric acid receptor subunit alpha-1	GABRA1	532			TRUE	TRUE		0.000496931	0.565127		ic50	AC50	FAERS	No		Yes		No	No	2155			20						314						0.000496931						0.565127				0.000496931		0.000496931
10014387	PT	Electrocardiogram QT prolonged	3161, 41626	SLC6A2 Binding	Binding	Sodium-dependent noradrenaline transporter	SLC6A2	915	903, 909	blood pressure increased, heart rate increased	TRUE	TRUE		0.000147066	0.609085		ic50	AC50	FAERS, SIDER	Yes	0	No		No	No	2156			47	45	46	57			1048	381	324	638			0.000557623	0.00587263	0.0797011	0.000147066			0.608596	0.578011	0.544418	0.609085	0.000557623	0.000147066	0.000147066	0.00587263	0.0797011
10041349	PT	Somnolence	3124	OPRK1 Binding	Binding	Kappa-type opioid receptor	OPRK1	796			TRUE	TRUE		4.22978e-06	0.692273		cmax_margin, ic50	AC50, total (not free) margin	FAERS, SIDER	Yes	-0.723815	Yes	cmax_margin, ic50	Yes	No	2157	50	47	43	205		197	322	265	409	76		93	0.000464543	0.0013821	4.22978e-06	0.0310942		0.000205169	0.604876	0.6	0.692273	0.558408		0.623438	4.22978e-06	0.000205169	4.22978e-06	0.000464543	0.0013821	-0.723815	-0.294758
10041349	PT	Somnolence	3125	Gabra1 (rat) inhibition	inhibition	Gamma-aminobutyric acid receptor subunit alpha-1	GABRA1	541			TRUE	TRUE		0.000109264	0.575018		ic50	AC50	FAERS, SIDER	Yes	-1.66898	Yes	cmax_margin, free_cmax_margin, ic50	No	No	2158	52	46	37	204	190	164	327	277	399	80	70	99	0.0184408	0.0154133	0.0043243	0.00178669	0.00237575	0.000109264	0.542931	0.549717	0.564994	0.556373	0.560526	0.575018	0.0043243	0.000109264	0.000109264	0.00178669	0.00237575	-0.90759	-1.66898
10041349	PT	Somnolence	3157	DRD2 Binding	Binding	D(2) dopamine receptor	DRD2	458, 476			TRUE	TRUE		1.53587e-05	0.61201		cmax_margin, ic50	AC50, total (not free) margin	FAERS, SIDER	Yes	-0.935077	Yes	cmax_margin, ic50	Yes	No	2159	55	48	45	219	203	221	350	302	498	84	75	120	0.088688	0.0228173	0.0143533	0.000114288	0.00739284	1.53587e-05	0.546182	0.562224	0.584449	0.596923	0.566502	0.61201	0.0143533	1.53587e-05	1.53587e-05	0.000114288	0.00739284	-0.169183	-0.935077
10041349	PT	Somnolence	3162	OPRM1 agonist	agonist	Mu-type opioid receptor	OPRM1	829			TRUE	TRUE		1.88578e-05	0.615949		ic50	AC50	FAERS, SIDER	Yes	-0.569775	Yes	ic50	No	No	2160	25	24	32			191	198	157	454			110	0.0129205	0.0652007	1.88578e-05			0.000710948	0.57899	0.562235	0.615949			0.562684	1.88578e-05	0.000710948	1.88578e-05	0.0129205	0.0652007	-0.116413	-0.569775
10027646	PT	Miosis	3130	CHRM1 inhibition	inhibition	Muscarinic acetylcholine receptor M1	CHRM1	292			TRUE	TRUE		0.000292609	0.712204		cmax_margin, ic50	AC50, total (not free) margin	FAERS	Yes	-0.483392	Yes	free_cmax_margin, ic50	Yes	No	2161	12	13	10	25	18	18	423	367	549	274	260	324	0.000292609	0.00880434	0.000837368	0.0514868	0.00223659	0.0029742	0.658688	0.608573	0.712204	0.550949	0.586966	0.628858	0.000292609	0.00223659	0.000837368	0.000292609	0.00223659	-0.483392
10012373	PT	Depressed level of consciousness	3124	OPRK1 Binding	Binding	Kappa-type opioid receptor	OPRK1	796			TRUE	TRUE		4.957e-05	0.713039		ic50	AC50	FAERS, SIDER	Yes	-0.333186	Yes	ic50	No	No	2162	29	28	26	58	50	47	323	266	410	78	67	93	0.00545356	0.0118687	4.957e-05	0.0831018	0.065685	8.87809e-05	0.603395	0.596133	0.713039	0.555813	0.566716	0.681652	4.957e-05	8.87809e-05	4.957e-05	0.00545356	0.0118687		-0.333186
10012373	PT	Depressed level of consciousness	3125	Gabra1 (rat) inhibition	inhibition	Gamma-aminobutyric acid receptor subunit alpha-1	GABRA1	541			TRUE	TRUE		3.44948e-09	0.670619		cmax_margin, free_cmax_margin, ic50	AC50, free margin	FAERS, SIDER	Yes	-1.29024	Yes	ic50	Yes	No	2163	26	24	21	56	49	46	328	278	400	82	72	99	0.000254059	0.000310139	4.32134e-06	3.11515e-07	2.38825e-07	3.44948e-09	0.59205	0.59997	0.638571	0.642857	0.663265	0.670619	4.32134e-06	3.44948e-09	3.44948e-09	3.11515e-07	2.38825e-07	-0.532479	-1.29024
10012373	PT	Depressed level of consciousness	3162	OPRM1 agonist	agonist	Mu-type opioid receptor	OPRM1	829			TRUE	TRUE		1.53665e-06	0.678365		ic50	AC50	FAERS	Yes	0	No		No	No	2164	13	13	16			40	199	158	455			112	0.0602458	0.0780193	1.53665e-06			0.00379466	0.577116	0.576436	0.678365			0.56317	1.53665e-06	0.00379466	1.53665e-06	0.0602458	0.0780193
10013654	PT	Drug abuse	3185, 41522	OPRM1 Binding (agonist)	Binding (agonist)	Mu-type opioid receptor	OPRM1	814			TRUE	TRUE		0.000505858	0.592957		ic50	AC50	FAERS	Yes	-0.573966	Yes	ic50	No	No	2165	49	44	59				467	403	967				0.0283976	0.00897896	0.000505858				0.557291	0.569479	0.592957				0.000505858		0.000505858	0.0283976	0.00897896	-0.573966
10013654	PT	Drug abuse	3161, 41626	SLC6A2 Binding	Binding	Sodium-dependent noradrenaline transporter	SLC6A2	907			TRUE	TRUE		3.43183e-05	0.641392		ic50	AC50	FAERS	Yes	0	No		No	No	2166		43	49	15	11	18		457	1044	392	348	688		0.028901	3.43183e-05	0.00416751	0.0537694	0.00359204		0.557656	0.627678	0.634354	0.59117	0.641392	3.43183e-05	0.00359204	3.43183e-05	0.00416751	0.028901
10013654	PT	Drug abuse	3125	Gabra1 (rat) inhibition	inhibition	Gamma-aminobutyric acid receptor subunit alpha-1	GABRA1	534			TRUE	TRUE		2.14176e-10	0.676923		cmax_margin, free_cmax_margin, ic50	AC50, free margin	FAERS, SIDER	Yes	-1.39129	Yes	cmax_margin	Yes	No	2167	43	37	25	10	10	10	355	308	429	257	234	263	1.4079e-06	4.04005e-07	2.14176e-10	0.00025972	0.000570802	0.00174028	0.59643	0.614558	0.676923	0.631518	0.629701	0.628707	2.14176e-10	0.00025972	2.14176e-10	1.4079e-06	4.04005e-07	-1.39129
10013654	PT	Drug abuse	3157	DRD2 Binding	Binding	D(2) dopamine receptor	DRD2	459			TRUE	TRUE		6.72278e-05	0.658663		ic50	AC50	FAERS	Yes	0	No		No	No	2168	44	38	32				381	335	531				0.0304464	0.0130316	6.72278e-05				0.563947	0.57337	0.658663				6.72278e-05		6.72278e-05	0.0304464	0.0130316
10013654	PT	Drug abuse	3162	OPRM1 agonist	agonist	Mu-type opioid receptor	OPRM1	814			TRUE	TRUE		4.81034e-06	0.639959		ic50	AC50	FAERS	Yes	0	No		No	No	2169	20	19	25				219	181	484				0.0131572	0.00696024	4.81034e-06				0.585731	0.595813	0.639959				4.81034e-06		4.81034e-06	0.0131572	0.00696024
10001949	PT	Amnesia	3125	Gabra1 (rat) inhibition	inhibition	Gamma-aminobutyric acid receptor subunit alpha-1	GABRA1	537			TRUE	TRUE		5.2105e-07	0.600737		cmax_margin, free_cmax_margin, ic50	AC50, free margin	FAERS, SIDER	Yes	-0.359981	Yes	ic50	Yes	No	2170	14	13	11	76	71	68	387	336	444	235	208	225	0.0209026	0.0236809	0.0146882	5.2105e-07	9.27166e-07	1.19321e-06	0.577519	0.582647	0.600737	0.585106	0.591143	0.597516	0.0146882	5.2105e-07	1.19321e-06	5.2105e-07	9.27166e-07	-0.359981
10047924	PT	Wheezing	3131	CHRM3 Binding	Binding	Muscarinic acetylcholine receptor M3	CHRM3	343			TRUE	TRUE		0.000982425	0.639642		cmax_margin	total (not free) margin	FAERS	Yes	-0.682671	Yes	ic50	Yes	No	2171	13	15	20				417	367	771				0.000982425	0.0211124	0.0657717				0.639642	0.59119	0.570396				0.000982425		0.0657717	0.000982425	0.0211124	-0.682671
10019303	PT	Heart rate increased	5426	HTR1A agonist	agonist	5-hydroxytryptamine receptor 1A	HTR1A	623			TRUE	TRUE		0.000225111	0.613741		ic50	AC50	FAERS, SIDER	Yes	0	No		No	No	2172	14		12			165	382		507			170	0.0226268		0.00969081			0.000225111	0.555348		0.613741			0.562656	0.00969081	0.000225111	0.000225111	0.0226268
10043071	PT	Tachycardia	3483, 41521, 42787	CHRM2 Binding	Binding	Muscarinic acetylcholine receptor M2	CHRM2	335			TRUE	TRUE		1.75941e-10	0.648604		cmax_margin, free_cmax_margin, ic50	AC50, free margin	FAERS, SIDER	Yes	-0.655849	Yes	free_cmax_margin, ic50	Yes	No	2173	36	31	35	174	154	203	296	255	566	72	71	171	0.0216311	0.0498351	0.0190812	6.16177e-05	2.66065e-06	1.75941e-10	0.58019	0.57141	0.590914	0.613266	0.62987	0.648604	0.0190812	1.75941e-10	1.75941e-10	6.16177e-05	2.66065e-06		-0.655849
10043071	PT	Tachycardia	3124	OPRK1 Binding	Binding	Kappa-type opioid receptor	OPRK1	797			TRUE	TRUE		7.86546e-07	0.672364		ic50	AC50	FAERS, SIDER	Yes	-0.370302	Yes	ic50	No	No	2174	42	37	30			167	335	280	430			126	0.0116867	0.0315437	0.000444684			7.86546e-07	0.581379	0.574324	0.672364			0.653906	0.000444684	7.86546e-07	7.86546e-07	0.0116867	0.0315437	-0.31861	-0.370302
10043071	PT	Tachycardia	3130	CHRM1 inhibition	inhibition	Muscarinic acetylcholine receptor M1	CHRM1	296			TRUE	TRUE		3.3258e-08	0.626506		cmax_margin, free_cmax_margin, ic50	AC50, free margin	FAERS, SIDER	Yes	-0.387556	Yes	cmax_margin, free_cmax_margin, ic50	Yes	No	2175	49	45	42	197	185	189	371	322	507	100	93	144	0.00130351	0.00510593	0.000631067	0.000399946	0.000171937	3.3258e-08	0.575829	0.568116	0.610454	0.572107	0.575472	0.626506	0.000631067	3.3258e-08	3.3258e-08	0.000399946	0.000171937	-0.387556	-0.24347
10002855	PT	Anxiety	3176, 31504, 41627	SLC6A4 Binding	Binding	Sodium-dependent serotonin transporter	SLC6A4	935			TRUE	TRUE		7.49585e-06	0.631898		cmax_margin, free_cmax_margin	free margin	FAERS	Yes	-0.568177	Yes	cmax_margin, ic50	Yes	No	2176	46	40	50	245	223		517	453	1027	142	131		4.34595e-05	7.49585e-06	0.00118625	0.0193913	0.0268731		0.610924	0.631898	0.593963	0.543274	0.542652		7.49585e-06	0.0193913	0.00118625	4.34595e-05	7.49585e-06	-0.568177
10002855	PT	Anxiety	5426	HTR1A agonist	agonist	5-hydroxytryptamine receptor 1A	HTR1A	639			TRUE	TRUE		9.19029e-05	0.608475		cmax_margin, ic50	AC50, total (not free) margin	FAERS	Yes	0	No		Yes	No	2177	37		32			167	350		486			140	0.000847278		9.19029e-05			0.0203558	0.553938		0.608475			0.541873	9.19029e-05	0.0203558	9.19029e-05	0.000847278
10044565	PT	Tremor	13034, 41518, 42789	DRD1 Binding (NIBR assay)	Binding	D(1A) dopamine receptor	DRD1	450			TRUE	TRUE		3.74132e-06	0.630321		cmax_margin, free_cmax_margin, ic50	AC50, free margin	FAERS, SIDER	Yes	-0.42132	Yes	ic50	Yes	No	2178	28	24	28	141	129	162	314	278	587	138	124	267	0.00288658	0.000626631	0.00591697	2.85686e-05	4.40448e-05	3.74132e-06	0.610271	0.630321	0.610124	0.593638	0.590273	0.596742	0.000626631	3.74132e-06	3.74132e-06	2.85686e-05	4.40448e-05	-0.242878	-0.42132
10044565	PT	Tremor	3176, 31504, 41627	SLC6A4 Binding	Binding	Sodium-dependent serotonin transporter	SLC6A4	951			TRUE	TRUE		2.42341e-05	0.632322		cmax_margin, free_cmax_margin, ic50	AC50, free margin	FAERS, SIDER	Yes	-0.833061	Yes	cmax_margin, ic50	Yes	No	2179	38	34	43	217	197	286	543	473	1053	252	224	488	0.000102254	3.62494e-05	0.00721972	2.42341e-05	6.68852e-05	0.000233854	0.61578	0.632322	0.584145	0.570039	0.570771	0.554461	3.62494e-05	2.42341e-05	0.000233854	2.42341e-05	3.62494e-05	-0.642981	-0.833061
10019851	PT	Hepatotoxicity	3130	CHRM1 inhibition	inhibition	Muscarinic acetylcholine receptor M1	CHRM1	274			TRUE	TRUE		7.7887e-05	0.652919		cmax_margin	total (not free) margin	FAERS	No		Yes		Yes	No	2180	13			26			332			128			7.7887e-05			0.0927451			0.652919			0.548678			7.7887e-05	0.0927451		7.7887e-05
10001497	PT	Agitation	13034, 41518, 42789	DRD1 Binding (NIBR assay)	Binding	D(1A) dopamine receptor	DRD1	442	435	locomotor activity increased	TRUE	TRUE		5.03742e-05	0.664312		free_cmax_margin	free margin	FAERS	Yes	0	No		Yes	No	2181	28	24	29			153	263	230	536			86	0.00128591	5.03742e-05	0.00149449			0.00154242	0.625475	0.664312	0.624292			0.596747	5.03742e-05	0.00154242	0.00149449	0.00128591	5.03742e-05
10001497	PT	Agitation	3176, 31504, 41627	SLC6A4 Binding	Binding	Sodium-dependent serotonin transporter	SLC6A4	935	945	locomotor activity increased	TRUE	TRUE		1.20796e-07	0.667566		cmax_margin, free_cmax_margin, ic50	AC50, free margin	FAERS	Yes	-0.60553	Yes	ic50	Yes	No	2182	42	38	45	217		282	464	400	953	56		142	2.37979e-07	1.20796e-07	9.54989e-06	0.0138984		0.00270074	0.65117	0.667566	0.637694	0.571922		0.564329	1.20796e-07	0.00270074	9.54989e-06	2.37979e-07	1.20796e-07	-0.60553
10001497	PT	Agitation	5426	HTR1A agonist	agonist	5-hydroxytryptamine receptor 1A	HTR1A	639	625, 636	locomotor activity increased	TRUE	TRUE		0.000307011	0.616966		ic50	AC50	FAERS	Yes	0	No		No	No	2183	34		24				312		446				0.00588692		0.000307011				0.545579		0.616966				0.000307011		0.000307011	0.00588692
10039897	PT	Sedation	3125	Gabra1 (rat) inhibition	inhibition	Gamma-aminobutyric acid receptor subunit alpha-1	GABRA1	541	533	dizziness	TRUE	TRUE		1.42866e-05	0.631842		cmax_margin, free_cmax_margin, ic50	AC50, free margin	FAERS	Yes	-0.845018	Yes	cmax_margin, ic50	Yes	No	2184	21	20	19				328	278	400				1.42866e-05	2.79124e-05	2.45568e-05				0.621443	0.627158	0.631842				1.42866e-05		2.45568e-05	1.42866e-05	2.79124e-05	-0.845018
10039897	PT	Sedation	3157	DRD2 Binding	Binding	D(2) dopamine receptor	DRD2	458, 476			TRUE	TRUE		1.00214e-05	0.708267		cmax_margin, free_cmax_margin, ic50	AC50, free margin	FAERS	Yes	-0.135642	Yes	ic50	Yes	No	2185	22	21	20				351	303	499				5.70089e-05	1.00214e-05	3.79422e-05				0.667962	0.678061	0.708267				1.00214e-05		3.79422e-05	5.70089e-05	1.00214e-05	-0.135642
10039897	PT	Sedation	5434	ADRA2A antagonist	antagonist	Alpha-2A adrenergic receptor	ADRA2A	92			TRUE	TRUE		1.99261e-05	0.711595		cmax_margin, ic50	AC50, total (not free) margin	FAERS	Yes	0	No		Yes	No	2186	20	19	16				325	271	428				1.99261e-05	0.0518213	3.61465e-05				0.622846	0.564964	0.711595				1.99261e-05		3.61465e-05	1.99261e-05	0.0518213
10013395	PT	Disorientation	3125	Gabra1 (rat) inhibition	inhibition	Gamma-aminobutyric acid receptor subunit alpha-1	GABRA1	533	541	sedation	TRUE	TRUE		0.000100933	0.629045		cmax_margin, free_cmax_margin, ic50	AC50, free margin	FAERS, SIDER	Yes	-1.21856	Yes	cmax_margin, ic50	Yes	No	2187	18	17	16			47	323	273	394			50	0.000100933	0.000180446	0.000167256			0.000152958	0.615927	0.621633	0.629045			0.62766	0.000100933	0.000152958	0.000152958	0.000100933	0.000180446	-1.21856	-0.449768
10042458	PT	Suicidal ideation	13034, 41518, 42789	DRD1 Binding (NIBR assay)	Binding	D(1A) dopamine receptor	DRD1	453			TRUE	TRUE		1.29752e-06	0.696516		cmax_margin, free_cmax_margin, ic50	AC50, free margin	FAERS, SIDER	Yes	-0.104434	Yes	ic50	Yes	No	2188	20	20	21	31	28	31	272	244	549	233	208	382	7.73099e-06	1.29752e-06	1.75314e-05	0.00375744	0.000201581	0.0165616	0.693382	0.696516	0.693382	0.600997	0.62706	0.593016	1.29752e-06	0.000201581	1.75314e-05	7.73099e-06	1.29752e-06	-0.104434
10028521	PT	Mydriasis	3185, 41522	OPRM1 Binding (agonist)	Binding (agonist)	Mu-type opioid receptor	OPRM1	824, 825			TRUE	TRUE		0.000237721	0.704232		ic50	AC50	FAERS, SIDER	Yes	0	No		No	No	2189			13		48	70			1016		319	687			0.000237721		0.0515714	0.000369554			0.704232		0.549634	0.588137	0.000237721	0.000369554	0.000237721		0.0515714
10028521	PT	Mydriasis	3161, 41626	SLC6A2 Binding	Binding	Sodium-dependent noradrenaline transporter	SLC6A2	914			TRUE	TRUE		1.01611e-10	0.744888		cmax_margin, free_cmax_margin, ic50	AC50, free margin	FAERS, SIDER	Yes	0	No		Yes	No	2190		12	12	65	51	71		489	1084	390	352	677		0.0300869	6.52089e-05	9.92081e-05	1.01611e-10	5.8478e-10		0.605487	0.744888	0.59574	0.660316	0.661972	6.52089e-05	1.01611e-10	5.8478e-10	9.92081e-05	1.01611e-10
10028521	PT	Mydriasis	3131	CHRM3 Binding	Binding	Muscarinic acetylcholine receptor M3	CHRM3	360, 372			TRUE	TRUE		3.46353e-18	0.713229		cmax_margin, free_cmax_margin, ic50	AC50, free margin	FAERS, SIDER	Yes	-0.0656308	No		Yes	No	2191	12	11	11	56	45	61	424	379	793	282	273	520	0.00932292	0.061579	2.82313e-05	2.16001e-10	3.57671e-10	3.46353e-18	0.613797	0.585032	0.713229	0.642002	0.650142	0.689801	2.82313e-05	3.46353e-18	3.46353e-18	2.16001e-10	3.57671e-10		-0.0656308
10019070	PT	Hallucination, auditory	5450	HTR2A agonist	agonist	5-hydroxytryptamine receptor 2A	HTR2A	646			TRUE	TRUE		0.000280226	0.581454		cmax_margin	total (not free) margin	FAERS	Yes	0	No		Yes	No	2192	11	10	11				399	344	681				0.000280226	0.00985579	0.0126				0.581454	0.580814	0.573488				0.000280226		0.0126	0.000280226	0.00985579
10037211	PT	Psychomotor hyperactivity	13034, 41518, 42789	DRD1 Binding (NIBR assay)	Binding	D(1A) dopamine receptor	DRD1	435	434, 449	locomotor activity decreased	TRUE	TRUE		0.000307267	0.734823		ic50	AC50	FAERS	Yes	-0.280616	Yes	ic50	No	No	2193			10						593						0.000307267						0.734823				0.000307267		0.000307267			-0.280616
10037211	PT	Psychomotor hyperactivity	3176, 31504, 41627	SLC6A4 Binding	Binding	Sodium-dependent serotonin transporter	SLC6A4	945	935, 944	anxiety increased, locomotor activity decreased	TRUE	TRUE		0.000190754	0.693421		cmax_margin, free_cmax_margin	free margin	FAERS	Yes	-0.981317	Yes	cmax_margin	Yes	No	2194	13	12	13				547	475	1060				0.000223479	0.000190754	0.00330161				0.681128	0.693421	0.664006				0.000190754		0.00330161	0.000223479	0.000190754	-0.981317
10037211	PT	Psychomotor hyperactivity	3157	DRD2 Binding	Binding	D(2) dopamine receptor	DRD2	467	466, 479	locomotor activity decreased	TRUE	TRUE		8.91216e-05	0.722559		free_cmax_margin, ic50	AC50, free margin	FAERS	Yes	-0.436537	Yes	cmax_margin, ic50	Yes	No	2195	11	10	11				402	350	540				0.00107809	8.91216e-05	0.000728058				0.679444	0.708714	0.722559				8.91216e-05		0.000728058	0.00107809	8.91216e-05	-0.436537
10048010	PT	Withdrawal syndrome	3125	Gabra1 (rat) inhibition	inhibition	Gamma-aminobutyric acid receptor subunit alpha-1	GABRA1	534			TRUE	TRUE		7.58502e-07	0.670766		cmax_margin, free_cmax_margin, ic50	AC50, free margin	FAERS, SIDER	Yes	-2.14016	Yes	cmax_margin, free_cmax_margin	Yes	No	2196	16	14	13	23	18	13	349	302	416	249	226	260	1.8627e-06	7.58502e-07	1.43235e-06	0.000594275	9.86628e-05	7.20577e-06	0.638968	0.661069	0.670766	0.588266	0.618363	0.670414	7.58502e-07	7.20577e-06	1.43235e-06	1.8627e-06	7.58502e-07	-1.81215	-2.14016
10029412	PT	Nightmare	5426	HTR1A agonist	agonist	5-hydroxytryptamine receptor 1A	HTR1A	630			TRUE	TRUE		2.46981e-06	0.609278		ic50	AC50	FAERS, SIDER	Yes	0	No		No	No	2197			10			52			509			274			0.0445792			2.46981e-06			0.596562			0.609278	0.0445792	2.46981e-06	2.46981e-06
10031127	PT	Orthostatic hypotension	13034, 41518, 42789	DRD1 Binding (NIBR assay)	Binding	D(1A) dopamine receptor	DRD1	433			TRUE	TRUE		4.07866e-06	0.737447		ic50	AC50	FAERS, SIDER	Yes	0	No		No	No	2198	15	13	12	93		96	279	246	551	51		116	0.075233	0.0737481	9.31268e-05	0.0707413		4.07866e-06	0.590681	0.592558	0.737447	0.567152		0.647001	9.31268e-05	4.07866e-06	4.07866e-06	0.0707413	0.0737481
10031127	PT	Orthostatic hypotension	3157	DRD2 Binding	Binding	D(2) dopamine receptor	DRD2	480			TRUE	TRUE		4.91936e-07	0.666377		cmax_margin, free_cmax_margin, ic50	AC50, free margin	FAERS, SIDER	Yes	-0.31185	Yes	ic50	Yes	No	2199	22	17	18	112	99	97	355	305	496	78	67	101	0.0123262	0.00210266	0.0102787	0.000205039	3.85344e-05	4.91936e-07	0.604609	0.636066	0.636985	0.607143	0.626489	0.666377	0.00210266	4.91936e-07	4.91936e-07	0.000205039	3.85344e-05		-0.31185
10001540	PT	Akathisia	3130	CHRM1 inhibition	inhibition	Muscarinic acetylcholine receptor M1	CHRM1	303			TRUE	TRUE		3.44593e-07	0.712323		ic50	AC50	FAERS, SIDER	Yes	0	No		No	No	2200	18	17	13	46	41	35	381	332	515	96	87	137	0.0126959	0.0473256	0.00015515	0.001109	0.00767478	3.44593e-07	0.590551	0.572378	0.712323	0.587636	0.574012	0.698749	0.00015515	3.44593e-07	3.44593e-07	0.001109	0.00767478
10001854	PT	Altered state of consciousness	3125	Gabra1 (rat) inhibition	inhibition	Gamma-aminobutyric acid receptor subunit alpha-1	GABRA1	541			TRUE	TRUE		4.42098e-05	0.659173		cmax_margin, free_cmax_margin, ic50	AC50, free margin	FAERS, SIDER	Yes	-0.75814	Yes	ic50	Yes	No	2201	12	11	11			13	327	277	399			78	4.42098e-05	4.84978e-05	0.000104928			0.000348605	0.645005	0.659173	0.654705			0.610454	4.42098e-05	0.000348605	0.000104928	4.42098e-05	4.84978e-05	-0.75814	-0.697186
10001854	PT	Altered state of consciousness	3157	DRD2 Binding	Binding	D(2) dopamine receptor	DRD2	458, 476			TRUE	TRUE		0.000139582	0.69564		free_cmax_margin	free margin	FAERS	Yes	-0.328817	Yes	ic50	Yes	No	2202	13	12	12			19	350	302	498			99	0.00101115	0.000139582	0.011579			0.0677817	0.673626	0.69564	0.661814			0.591707	0.000139582	0.0677817	0.011579	0.00101115	0.000139582	-0.328817
10010774	PT	Constipation	3124	OPRK1 Binding	Binding	Kappa-type opioid receptor	OPRK1	788, 789			TRUE	TRUE		9.22608e-06	0.631145		ic50	AC50	SIDER	Yes	-0.249658	Yes	ic50	No	No	2203				218		200				102		131				0.0686131		9.22608e-06				0.543848		0.631145		9.22608e-06	9.22608e-06	0.0686131			-0.249658
10010774	PT	Constipation	3131	CHRM3 Binding	Binding	Muscarinic acetylcholine receptor M3	CHRM3	366, 368, 369, 371			TRUE	TRUE		9.65251e-06	0.559626		ic50	AC50	SIDER	Yes	-0.452776	Yes	cmax_margin, ic50	No	No	2204				236	223	330				114	104	266				0.00104941	0.00386023	9.65251e-06				0.556962	0.551138	0.559626		9.65251e-06	9.65251e-06	0.00104941	0.00386023		-0.452776
10010774	PT	Constipation	3157	DRD2 Binding	Binding	D(2) dopamine receptor	DRD2	462			TRUE	TRUE		0.000315997	0.58255		ic50	AC50	SIDER	Yes	-0.257511	Yes	ic50	No	No	2205				230	215	226				113	96	160				0.0272979	0.0863996	0.000315997				0.547865	0.537234	0.58255		0.000315997	0.000315997	0.0272979	0.0863996		-0.257511
10005734	PT	Blood pressure decreased	3184, 14955, 15257, 41517, 42788	ADRA2A Binding	Binding	Alpha-2A adrenergic receptor	ADRA2A	82			TRUE	TRUE		0.000107691	0.582934		ic50	AC50	SIDER	Yes	-0.336061	Yes	ic50	No	No	2206				170	154	224				108	99	207				0.0055076	0.00611697	0.000107691				0.563344	0.566837	0.582934		0.000107691	0.000107691	0.0055076	0.00611697		-0.336061
10005734	PT	Blood pressure decreased	3157	DRD2 Binding	Binding	D(2) dopamine receptor	DRD2	454			TRUE	TRUE		9.16543e-05	0.589192		cmax_margin, ic50	AC50, total (not free) margin	SIDER	Yes	-0.681027	Yes	cmax_margin, ic50	Yes	No	2207				197	184	206				134	118	174				9.25012e-05	0.00139211	9.16543e-05				0.582658	0.56752	0.589192		9.16543e-05	9.16543e-05	9.25012e-05	0.00139211		-0.681027
10038435	PT	Renal failure	3221, 15247, 16463	AGTR1 Binding	Binding	Type-1 angiotensin II receptor	AGTR1	157			TRUE	TRUE		3.37076e-05	0.560215		cmax_margin	total (not free) margin	SIDER	No		Yes		Yes	No	2208				84						241						3.37076e-05						0.560215				3.37076e-05		3.37076e-05
10019303	PT	Heart rate increased	41704, 42863	CHRM1 antagonist	antagonist	Muscarinic acetylcholine receptor M1	CHRM1	281, 302			TRUE	TRUE		1.6301e-05	0.609383		ic50	AC50	SIDER	Yes	0	No		No	No	2209				113	92	166				61	58	165				0.0202423	0.00343217	1.6301e-05				0.58349	0.605322	0.609383		1.6301e-05	1.6301e-05	0.0202423	0.00343217
10019303	PT	Heart rate increased	3483, 41521, 42787	CHRM2 Binding	Binding	Muscarinic acetylcholine receptor M2	CHRM2	317, 333			TRUE	TRUE		6.63076e-11	0.646481		cmax_margin, free_cmax_margin, ic50	AC50, free margin	SIDER	Yes	-0.701749	Yes	ic50	Yes	No	2210				174	154	203				92	86	191				2.90908e-05	4.22243e-06	6.63076e-11				0.607071	0.61862	0.646481		6.63076e-11	6.63076e-11	2.90908e-05	4.22243e-06		-0.701749
10019303	PT	Heart rate increased	3130	CHRM1 inhibition	inhibition	Muscarinic acetylcholine receptor M1	CHRM1	281, 302			TRUE	TRUE		2.71003e-09	0.627464		cmax_margin, free_cmax_margin, ic50	AC50, free margin	SIDER	Yes	0	No		Yes	No	2211				197	185	189				134	119	171				1.91308e-05	1.72125e-05	2.71003e-09				0.575706	0.576698	0.627464		2.71003e-09	2.71003e-09	1.91308e-05	1.72125e-05
10019303	PT	Heart rate increased	3131	CHRM3 Binding	Binding	Muscarinic acetylcholine receptor M3	CHRM3	352			TRUE	TRUE		6.64715e-09	0.579313		cmax_margin, free_cmax_margin, ic50	AC50, free margin	SIDER	Yes	-0.198373	Yes	ic50	Yes	No	2212				204	194	276				131	123	292				1.19585e-05	6.455e-05	6.64715e-09				0.576186	0.569609	0.579313		6.64715e-09	6.64715e-09	1.19585e-05	6.455e-05		-0.198373
10019303	PT	Heart rate increased	3162	OPRM1 agonist	agonist	Mu-type opioid receptor	OPRM1	840			TRUE	TRUE		9.0774e-06	0.573077		ic50	AC50	SIDER	Yes	0	No		No	No	2213				100	91	158				67	60	173				0.00486206	0.00451104	9.0774e-06				0.57097	0.573077	0.570315		9.0774e-06	9.0774e-06	0.00486206	0.00451104
10019303	PT	Heart rate increased	5363	CHRM2 antagonist	antagonist	Muscarinic acetylcholine receptor M2	CHRM2	317, 333			TRUE	TRUE		3.91107e-07	0.614901		ic50	AC50	SIDER	Yes	0	No		No	No	2214				182		155				122		155				0.0211603		3.91107e-07				0.535759		0.614901		3.91107e-07	3.91107e-07	0.0211603
10019303	PT	Heart rate increased	5434	ADRA2A antagonist	antagonist	Alpha-2A adrenergic receptor	ADRA2A	98			TRUE	TRUE		1.90598e-06	0.613082		ic50	AC50	SIDER	Yes	0	No		No	No	2215						148						163						1.90598e-06						0.613082		1.90598e-06	1.90598e-06
10043071	PT	Tachycardia	5363	CHRM2 antagonist	antagonist	Muscarinic acetylcholine receptor M2	CHRM2	335			TRUE	TRUE		4.85043e-06	0.611315		ic50	AC50	SIDER	Yes	0	No		No	No	2216						155						130						4.85043e-06						0.611315		4.85043e-06	4.85043e-06
10047895	PT	Weight decreased	3176, 31504, 41627	SLC6A4 Binding	Binding	Sodium-dependent serotonin transporter	SLC6A4	937			TRUE	TRUE		0.000929971	0.570415		cmax_margin	total (not free) margin	SIDER	No		Yes		Yes	No	2217				138	133					145	120					0.000929971	0.0457369					0.570415	0.546679			0.000929971		0.000929971	0.0457369
10016256	PT	Fatigue	41704, 42863	CHRM1 antagonist	antagonist	Muscarinic acetylcholine receptor M1	CHRM1	277			TRUE	TRUE		0.000392683	0.601377		ic50	AC50	SIDER	No		Yes		No	No	2218						187						94						0.000392683						0.601377		0.000392683	0.000392683
10016256	PT	Fatigue	3130	CHRM1 inhibition	inhibition	Muscarinic acetylcholine receptor M1	CHRM1	277			TRUE	TRUE		0.000478227	0.590978		ic50	AC50	SIDER	No		Yes	cmax_margin, ic50	No	No	2219				239		226				55		90				0.0145138		0.000478227				0.557931		0.590978		0.000478227	0.000478227	0.0145138			-0.192054
10047513	PT	Vision blurred	3483, 41521, 42787	CHRM2 Binding	Binding	Muscarinic acetylcholine receptor M2	CHRM2	308			TRUE	TRUE		1.05416e-09	0.638193		cmax_margin, free_cmax_margin, ic50	AC50, free margin	SIDER	Yes	0	No		Yes	No	2220				142	127	169				119	107	227				3.62041e-05	0.000111969	1.05416e-09				0.601965	0.595187	0.638193		1.05416e-09	1.05416e-09	3.62041e-05	0.000111969
10047513	PT	Vision blurred	3161, 41626	SLC6A2 Binding	Binding	Sodium-dependent noradrenaline transporter	SLC6A2	904			TRUE	TRUE		0.000113567	0.56243		ic50	AC50	SIDER	Yes	-0.330709	Yes	ic50	No	No	2221				208	180	284				222	194	415				0.00315629	0.0112418	0.000113567				0.552289	0.544072	0.56243		0.000113567	0.000113567	0.00315629	0.0112418		-0.330709
10047513	PT	Vision blurred	3130	CHRM1 inhibition	inhibition	Muscarinic acetylcholine receptor M1	CHRM1	270, 298			TRUE	TRUE		4.03106e-10	0.640429		cmax_margin, free_cmax_margin, ic50	AC50, free margin	SIDER	Yes	0	No		Yes	No	2222				159	143	146				154	138	190				2.52595e-06	6.41946e-06	4.03106e-10				0.584171	0.58346	0.640429		4.03106e-10	4.03106e-10	2.52595e-06	6.41946e-06
10047513	PT	Vision blurred	3131	CHRM3 Binding	Binding	Muscarinic acetylcholine receptor M3	CHRM3	341, 365			TRUE	TRUE		3.9318e-06	0.571055		cmax_margin, free_cmax_margin, ic50	AC50, free margin	SIDER	Yes	-0.406648	Yes	ic50	Yes	No	2223				161	147	224				158	144	313				3.29283e-05	0.000130352	3.9318e-06				0.571055	0.568452	0.565666		3.9318e-06	3.9318e-06	3.29283e-05	0.000130352		-0.406648
10047513	PT	Vision blurred	5363	CHRM2 antagonist	antagonist	Muscarinic acetylcholine receptor M2	CHRM2	308			TRUE	TRUE		6.03255e-08	0.625291		ic50	AC50	SIDER	Yes	0	No		No	No	2224						116						178						6.03255e-08						0.625291		6.03255e-08	6.03255e-08
10003068	PT	Aptyalism	3161, 41626	SLC6A2 Binding	Binding	Sodium-dependent noradrenaline transporter	SLC6A2	916			TRUE	TRUE		1.32674e-06	0.575042		ic50	AC50	SIDER	Yes	-0.289072	Yes	ic50	No	No	2225				262	244	332				203	166	419				0.0328736	0.0620447	1.32674e-06				0.536504	0.531108	0.575042		1.32674e-06	1.32674e-06	0.0328736	0.0620447		-0.289072
10003068	PT	Aptyalism	3131	CHRM3 Binding	Binding	Muscarinic acetylcholine receptor M3	CHRM3	373			TRUE	TRUE		4.12712e-07	0.569541		ic50	AC50	SIDER	Yes	-0.575561	Yes	ic50	No	No	2226				212	202	257				138	127	328				0.00334278	0.00615408	4.12712e-07				0.548913	0.546114	0.569541		4.12712e-07	4.12712e-07	0.00334278	0.00615408		-0.575561
10019301	PT	Heart rate decreased	3483, 41521, 42787	CHRM2 Binding	Binding	Muscarinic acetylcholine receptor M2	CHRM2	316			TRUE	TRUE		3.15175e-06	0.610972		free_cmax_margin, ic50	AC50, free margin	SIDER	Yes	-0.287507	Yes	ic50	Yes	No	2227				99	84	115				92	86	191				0.00249816	0.00021742	3.15175e-06				0.574275	0.589839	0.610972		3.15175e-06	3.15175e-06	0.00249816	0.00021742		-0.287507
10019301	PT	Heart rate decreased	3124	OPRK1 Binding	Binding	Kappa-type opioid receptor	OPRK1	791			TRUE	TRUE		3.08409e-05	0.635768		ic50	AC50	SIDER	Yes	-0.332347	Yes	ic50	No	No	2228				112	103	107				123	105	147				0.041518	0.00739122	3.08409e-05				0.55241	0.574665	0.635768		3.08409e-05	3.08409e-05	0.041518	0.00739122		-0.332347
10019301	PT	Heart rate decreased	3130	CHRM1 inhibition	inhibition	Muscarinic acetylcholine receptor M1	CHRM1	280			TRUE	TRUE		2.21626e-05	0.591076		ic50	AC50	SIDER	Yes	-0.355401	Yes	free_cmax_margin, ic50	No	No	2229				119	110	115				134	119	171				0.00249266	0.00109162	2.21626e-05				0.547818	0.550115	0.591076		2.21626e-05	2.21626e-05	0.00249266	0.00109162		-0.355401
10019301	PT	Heart rate decreased	3131	CHRM3 Binding	Binding	Muscarinic acetylcholine receptor M3	CHRM3	351			TRUE	TRUE		5.20075e-05	0.554858		ic50	AC50	SIDER	Yes	0	No		No	No	2230						163						292						5.20075e-05						0.554858		5.20075e-05	5.20075e-05
10019301	PT	Heart rate decreased	3162	OPRM1 agonist	agonist	Mu-type opioid receptor	OPRM1	819			TRUE	TRUE		2.44503e-05	0.587634		ic50	AC50	SIDER	Yes	-0.462416	Yes	ic50	No	No	2231				69	62	105				67	60	173				0.00527557	0.00182548	2.44503e-05				0.573113	0.587634	0.569171		2.44503e-05	2.44503e-05	0.00527557	0.00182548		-0.462416
10019301	PT	Heart rate decreased	3187	SCN5A inhibition	inhibition	Sodium channel protein type 5 subunit alpha	SCN5A	895			TRUE	TRUE		0.000948388	0.628886		ic50	AC50	SIDER	Yes	0	No		No	No	2232						61						58						0.000948388						0.628886		0.000948388	0.000948388
10019301	PT	Heart rate decreased	5434	ADRA2A antagonist	antagonist	Alpha-2A adrenergic receptor	ADRA2A	85			TRUE	TRUE		1.26422e-05	0.612464		ic50	AC50	SIDER	Yes	0	No		No	No	2233				109	99	95				122	105	163				0.00751188	0.0283609	1.26422e-05				0.547376	0.543723	0.612464		1.26422e-05	1.26422e-05	0.00751188	0.0283609
10038669	PT	Respiratory arrest	3090	CHRNA4 Binding	Binding	Neuronal acetylcholine receptor subunit alpha-4	CHRNA4	394			TRUE	TRUE		0.000164924	0.59773		ic50	AC50	SIDER	Yes	0	No		No	No	2234						14						129						0.000164924						0.59773		0.000164924	0.000164924
10003671	PT	Atrioventricular block	3483, 41521, 42787	CHRM2 Binding	Binding	Muscarinic acetylcholine receptor M2	CHRM2	332			TRUE	TRUE		1.63769e-06	0.655329		cmax_margin, free_cmax_margin, ic50	AC50, free margin	SIDER	No		Yes	ic50	Yes	No	2235				54	49	54				215	190	352				0.000186182	2.74001e-06	1.63769e-06				0.611628	0.63985	0.655329		1.63769e-06	1.63769e-06	0.000186182	2.74001e-06		-0.25016
10003671	PT	Atrioventricular block	5363	CHRM2 antagonist	antagonist	Muscarinic acetylcholine receptor M2	CHRM2	332			TRUE	TRUE		0.000519752	0.60979		ic50	AC50	SIDER	No		Yes		No	No	2236				55	48	44				237	217	260				0.0282029	0.0908104	0.000519752				0.542539	0.530242	0.60979		0.000519752	0.000519752	0.0282029	0.0908104
10039424	PT	Salivary hypersecretion	3483, 41521, 42787	CHRM2 Binding	Binding	Muscarinic acetylcholine receptor M2	CHRM2	329			TRUE	TRUE		2.2736e-06	0.658821		ic50	AC50	SIDER	Yes	-0.158608	Yes	ic50	No	No	2237				48	43	47				111	93	226				0.00489403	0.00191925	2.2736e-06				0.590653	0.590148	0.658821		2.2736e-06	2.2736e-06	0.00489403	0.00191925		-0.158608
10039424	PT	Salivary hypersecretion	3130	CHRM1 inhibition	inhibition	Muscarinic acetylcholine receptor M1	CHRM1	294			TRUE	TRUE		2.51611e-06	0.634062		ic50	AC50	SIDER	Yes	0	No		No	No	2238				65	58	48				136	116	200				0.00691992	0.0283811	2.51611e-06				0.558371	0.546522	0.634062		2.51611e-06	2.51611e-06	0.00691992	0.0283811
10039424	PT	Salivary hypersecretion	5363	CHRM2 antagonist	antagonist	Muscarinic acetylcholine receptor M2	CHRM2	329			TRUE	TRUE		0.0004834	0.608757		ic50	AC50	SIDER	Yes	0	No		No	No	2239						38						177						0.0004834						0.608757		0.0004834	0.0004834
10005910	PT	Body temperature decreased	3157	DRD2 Binding	Binding	D(2) dopamine receptor	DRD2	455			TRUE	TRUE		7.43006e-05	0.658537		cmax_margin, free_cmax_margin	free margin	SIDER	Yes	-0.492008	Yes	ic50	Yes	No	2240				26	22	25				101	82	104				0.000183538	7.43006e-05	0.00314639				0.641089	0.658537	0.646154		7.43006e-05	0.00314639	0.000183538	7.43006e-05		-0.492008
10005910	PT	Body temperature decreased	5426	HTR1A agonist	agonist	5-hydroxytryptamine receptor 1A	HTR1A	620			TRUE	TRUE		0.000738729	0.637478		ic50	AC50	SIDER	Yes	0	No		No	No	2241						22						102						0.000738729						0.637478		0.000738729	0.000738729
10028521	PT	Mydriasis	3184, 14955, 15257, 41517, 42788	ADRA2A Binding	Binding	Alpha-2A adrenergic receptor	ADRA2A	90			TRUE	TRUE		1.13884e-05	0.661454		ic50	AC50	SIDER	Yes	0	No		No	No	2242						39						396						1.13884e-05						0.661454		1.13884e-05	1.13884e-05
10028521	PT	Mydriasis	3197, 41523, 42786	HTR1A Binding (agonist)	Binding (agonist)	5-hydroxytryptamine receptor 1A	HTR1A	628, 629			TRUE	TRUE		2.65665e-05	0.653408		ic50	AC50	SIDER	Yes	0	No		No	No	2243						37						389						2.65665e-05						0.653408		2.65665e-05	2.65665e-05
10028521	PT	Mydriasis	3162	OPRM1 agonist	agonist	Mu-type opioid receptor	OPRM1	824, 825			TRUE	TRUE		5.7983e-08	0.65746		cmax_margin, free_cmax_margin, ic50	AC50, free margin	SIDER	Yes	0	No		Yes	No	2244				21	16	26				147	136	314				8.21837e-05	0.000141678	5.7983e-08				0.646259	0.650735	0.65746		5.7983e-08	5.7983e-08	8.21837e-05	0.000141678
10038678	PT	Respiratory depression	3162	OPRM1 agonist	agonist	Mu-type opioid receptor	OPRM1	826			TRUE	TRUE		0.000236376	0.625		ic50	AC50	SIDER	Yes	0	No		No	No	2245						28						50						0.000236376						0.625		0.000236376	0.000236376
10013395	PT	Disorientation	3197, 41523, 42786	HTR1A Binding (agonist)	Binding (agonist)	5-hydroxytryptamine receptor 1A	HTR1A	635			TRUE	TRUE		0.000744394	0.625467		ic50	AC50	SIDER	Yes	0	No		No	No	2246						58						83						0.000744394						0.625467		0.000744394	0.000744394
10003591	PT	Ataxia	13034, 41518, 42789	DRD1 Binding (NIBR assay)	Binding	D(1A) dopamine receptor	DRD1	446			TRUE	TRUE		0.000129291	0.602145		cmax_margin, free_cmax_margin, ic50	AC50, free margin	SIDER	Yes	-0.274941	Yes	ic50	Yes	No	2247				63	62	72				178	155	316				0.000428121	0.000210064	0.000129291				0.595773	0.592404	0.602145		0.000129291	0.000129291	0.000428121	0.000210064		-0.274941
10003591	PT	Ataxia	3125	Gabra1 (rat) inhibition	inhibition	Gamma-aminobutyric acid receptor subunit alpha-1	GABRA1	526			TRUE	TRUE		3.14747e-11	0.63093		cmax_margin, free_cmax_margin, ic50	AC50, free margin	SIDER	Yes	-1.01014	Yes	ic50	Yes	No	2248				82	81	70				211	175	212				3.14747e-11	1.29211e-09	1.24596e-10				0.616518	0.617002	0.63093		3.14747e-11	1.24596e-10	3.14747e-11	1.29211e-09		-1.01014
10005063	PT	Bladder pain	3131	CHRM3 Binding	Binding	Muscarinic acetylcholine receptor M3	CHRM3	364			TRUE	TRUE		4.09942e-05	0.574864		cmax_margin, free_cmax_margin, ic50	AC50, free margin	SIDER	No		Yes		Yes	No	2249				69	71	91				163	150	342				4.09942e-05	0.000378211	0.000286012				0.574864	0.564601	0.559958		4.09942e-05	0.000286012	4.09942e-05	0.000378211
10024419	PT	Libido decreased	3176, 31504, 41627	SLC6A4 Binding	Binding	Sodium-dependent serotonin transporter	SLC6A4	949			TRUE	TRUE		2.92661e-05	0.581879		cmax_margin, ic50	AC50, total (not free) margin	SIDER	Yes	-0.519857	Yes	cmax_margin, ic50	Yes	No	2250				112	108	132				311	270	577				2.92661e-05	0.0010023	0.000849618				0.581879	0.567901	0.563324		2.92661e-05	0.000849618	2.92661e-05	0.0010023		-0.519857
10053198	PT	Inappropriate antidiuretic hormone secretion	3124	OPRK1 Binding	Binding	Kappa-type opioid receptor	OPRK1	783			TRUE	TRUE		3.02855e-06	0.734948		ic50	AC50	SIDER	Yes	0	No		No	No	2251				34	32	30				277	248	289				0.00206283	0.012248	3.02855e-06				0.611489	0.59438	0.734948		3.02855e-06	3.02855e-06	0.00206283	0.012248
10024421	PT	Libido increased	3176, 31504, 41627	SLC6A4 Binding	Binding	Sodium-dependent serotonin transporter	SLC6A4	949			TRUE	TRUE		6.99658e-05	0.613586		ic50	AC50	SIDER	Yes	-0.593675	Yes	ic50	No	No	2252				47	49	51				311	270	577				0.00166466	0.0232631	6.99658e-05				0.581925	0.560469	0.613586		6.99658e-05	6.99658e-05	0.00166466	0.0232631		-0.593675
10029412	PT	Nightmare	5425	HTR1A antagonist	antagonist	5-hydroxytryptamine receptor 1A	HTR1A	630			TRUE	TRUE		0.000321066	0.637463		ic50	AC50	SIDER	Yes	0	No		No	No	2253					52	32					147	168					0.0512403	0.000321066					0.541667	0.637463		0.000321066	0.000321066		0.0512403
10041347	PT	Somnambulism	5426	HTR1A agonist	agonist	5-hydroxytryptamine receptor 1A	HTR1A	630			TRUE	TRUE		1.66403e-06	0.715146		ic50	AC50	SIDER	No		Yes	ic50	No	No	2254						10						274						1.66403e-06						0.715146		1.66403e-06	1.66403e-06				-0.396011
10011953	PT	Decreased activity	41704, 42863	CHRM1 antagonist	antagonist	Muscarinic acetylcholine receptor M1	CHRM1	287	303	locomotor activity increased	TRUE	TRUE		0.000379743	0.662029		ic50	AC50	SIDER	Yes	0	No		No	No	2255						26						94						0.000379743						0.662029		0.000379743	0.000379743
10011953	PT	Decreased activity	3124	OPRK1 Binding	Binding	Kappa-type opioid receptor	OPRK1	794	803	pain increased	TRUE	TRUE		3.59459e-05	0.729563		ic50	AC50	SIDER	Yes	-0.592345	Yes	ic50	No	No	2256				35		31				50		73				0.0270623		3.59459e-05				0.594		0.729563		3.59459e-05	3.59459e-05	0.0270623			-0.592345
10011953	PT	Decreased activity	3130	CHRM1 inhibition	inhibition	Muscarinic acetylcholine receptor M1	CHRM1	287	303	locomotor activity increased	TRUE	TRUE		2.16164e-05	0.657303		cmax_margin, ic50	AC50, total (not free) margin	SIDER	Yes	-0.866778	Yes	cmax_margin, ic50	Yes	No	2257				40		38				54		89				0.000114315		2.16164e-05				0.625		0.657303		2.16164e-05	2.16164e-05	0.000114315			-0.866778
10011953	PT	Decreased activity	3157	DRD2 Binding	Binding	D(2) dopamine receptor	DRD2	466, 479	467	locomotor activity increased	TRUE	TRUE		4.11731e-06	0.698626		ic50	AC50	SIDER	Yes	-0.375525	Yes	ic50	No	No	2258				37		36				56		93				0.00113377		4.11731e-06				0.643822		0.698626		4.11731e-06	4.11731e-06	0.00113377			-0.375525
10011953	PT	Decreased activity	5426	HTR1A agonist	agonist	5-hydroxytryptamine receptor 1A	HTR1A	624	625, 636	locomotor activity increased	TRUE	TRUE		0.000299704	0.625649		ic50	AC50	SIDER	Yes	0	No		No	No	2259						35						88						0.000299704						0.625649		0.000299704	0.000299704
10013954	PT	Dysphoria	3124	OPRK1 Binding	Binding	Kappa-type opioid receptor	OPRK1	785			TRUE	TRUE		1.87233e-05	0.763754		free_cmax_margin, ic50	AC50, free margin	SIDER	Yes	-0.741127	Yes	free_cmax_margin, ic50	Yes	No	2260				28	21	18				162	155	206				0.00395121	1.87233e-05	2.866e-05				0.616733	0.69616	0.763754		1.87233e-05	2.866e-05	0.00395121	1.87233e-05		-0.741127
10027175	PT	Memory impairment	3125	Gabra1 (rat) inhibition	inhibition	Gamma-aminobutyric acid receptor subunit alpha-1	GABRA1	537			TRUE	TRUE		1.62839e-06	0.605679		cmax_margin, free_cmax_margin, ic50	AC50, free margin	SIDER	No		Yes		Yes	No	2261				42	39	36				235	208	225				1.62839e-06	2.60304e-06	1.01796e-05				0.593921	0.601208	0.605679		1.62839e-06	1.01796e-05	1.62839e-06	2.60304e-06
10000125	PT	Abnormal dreams	5426	HTR1A agonist	agonist	5-hydroxytryptamine receptor 1A	HTR1A	630			TRUE	TRUE		0.000542952	0.575561		ic50	AC50	SIDER	Yes	0	No		No	No	2262						54						274						0.000542952						0.575561		0.000542952	0.000542952
10028293	PT	Muscle contractions involuntary	5449	HTR2A antagonist	antagonist	5-hydroxytryptamine receptor 2A	HTR2A	658			TRUE	TRUE		0.000543821	0.656762		ic50	AC50	SIDER	No		Yes	free_cmax_margin	No	No	2263						24						183						0.000543821						0.656762		0.000543821	0.000543821				-0.344438
10028293	PT	Muscle contractions involuntary	5450	HTR2A agonist	agonist	5-hydroxytryptamine receptor 2A	HTR2A	658			TRUE	TRUE		0.000120866	0.556889		ic50	AC50	SIDER	No		Yes	ic50	No	No	2264						25						180						0.000120866						0.556889		0.000120866	0.000120866				-0.666676
10010947	PT	Coordination abnormal	13034, 41518, 42789	DRD1 Binding (NIBR assay)	Binding	D(1A) dopamine receptor	DRD1	446	427	dizziness	TRUE	TRUE		1.1992e-06	0.657531		cmax_margin, free_cmax_margin, ic50	AC50, free margin	SIDER	Yes	-0.614344	Yes	free_cmax_margin	Yes	No	2265				39	39	47				190	167	327				1.03104e-05	1.1992e-06	0.000100221				0.646896	0.657531	0.626391		1.1992e-06	0.000100221	1.03104e-05	1.1992e-06		-0.614344
10058929	PT	Disturbance in sexual arousal	13034, 41518, 42789	DRD1 Binding (NIBR assay)	Binding	D(1A) dopamine receptor	DRD1	424			TRUE	TRUE		2.06327e-07	0.629351		ic50	AC50	SIDER	Yes	-0.421439	Yes	ic50	No	No	2266				78	74	85				148	137	290				0.0257527	0.0105399	2.06327e-07				0.55544	0.560959	0.629351		2.06327e-07	2.06327e-07	0.0257527	0.0105399		-0.421439
10020765	PT	Hypersomnia	5450	HTR2A agonist	agonist	5-hydroxytryptamine receptor 2A	HTR2A	665			TRUE	TRUE		7.48662e-06	0.601455		ic50	AC50	SIDER	Yes	0	No		No	No	2267						18						210						7.48662e-06						0.601455		7.48662e-06	7.48662e-06
10018304	PT	Glaucoma	13316	NR3C1 agonist	agonist	Glucocorticoid receptor	NR3C1	740			TRUE	TRUE		0.000967572	0.61521		ic50	AC50	SIDER	No		Yes		No	No	2268						15						103						0.000967572						0.61521		0.000967572	0.000967572
10040108	PT	Serotonin syndrome	5450	HTR2A agonist	agonist	5-hydroxytryptamine receptor 2A	HTR2A	657			TRUE	TRUE		7.36898e-05	0.59625		ic50	AC50	SIDER	Yes	0	No		No	No	2269						26						201						7.36898e-05						0.59625		7.36898e-05	7.36898e-05
10049119	PT	Emotional distress	3130	CHRM1 inhibition	inhibition	Muscarinic acetylcholine receptor M1	CHRM1	284			TRUE	TRUE		0.000107718	0.651189		cmax_margin	total (not free) margin	SIDER	No		Yes		Yes	No	2270				19	18	17				177	171	235				0.000107718	0.00172546	0.00200414				0.645257	0.608512	0.651189		0.000107718	0.00200414	0.000107718	0.00172546
10061116	PT	Electrocardiogram change	5363	CHRM2 antagonist	antagonist	Muscarinic acetylcholine receptor M2	CHRM2	312, 322	306, 307, 317, 333	blood pressure decreased, blood pressure increased, heart rate increased	TRUE	TRUE		0.000205771	0.726287		ic50	AC50	SIDER	Yes	0	No		No	No	2271				18	15	10				257	226	272				0.00479686	0.0104784	0.000205771				0.583009	0.577286	0.726287		0.000205771	0.000205771	0.00479686	0.0104784
10027646	PT	Miosis	3162	OPRM1 agonist	agonist	Mu-type opioid receptor	OPRM1	824	825	pupil diameter increased	TRUE	TRUE		2.72589e-05	0.637998		ic50	AC50	SIDER	Yes	0	No		No	No	2272				14	13	18				147	136	314				0.00103035	0.00381719	2.72589e-05				0.637998	0.619061	0.636943		2.72589e-05	2.72589e-05	0.00103035	0.00381719
10005780	PT	Blood prolactin increased	5426	HTR1A agonist	agonist	5-hydroxytryptamine receptor 1A	HTR1A	616, 622			TRUE	TRUE		2.07203e-08	0.657749		cmax_margin	total (not free) margin	SIDER	Yes	0	No		Yes	No	2273				14		10				306		342				2.07203e-08		0.00159049				0.63352		0.657749		2.07203e-08	0.00159049	2.07203e-08
10028035	PT	Movement disorder	3157	DRD2 Binding	Binding	D(2) dopamine receptor	DRD2	466, 467, 470, 479			TRUE	TRUE		3.55616e-06	0.767453		free_cmax_margin, ic50	AC50, free margin	SIDER	Yes	0	No		Yes	No	2274				13	13	12				222	205	265				0.00302449	0.000808217	3.55616e-06				0.623701	0.628893	0.767453		3.55616e-06	3.55616e-06	0.00302449	0.000808217
10028035	PT	Movement disorder	5426	HTR1A agonist	agonist	5-hydroxytryptamine receptor 1A	HTR1A	624, 625, 633, 636			TRUE	TRUE		1.10774e-06	0.683454		ic50	AC50	SIDER	Yes	0	No		No	No	2275						14						256						1.10774e-06						0.683454		1.10774e-06	1.10774e-06

### Sheet: Table S7
Table S7. Details of NSPD activities not reported in literature sources potentially associated with drugs' known clinical adverse events
assay	code	source	param	value	MedDRA type	MedDRA name	assay name	assay mode	Protein/Target/Name	EntrezGeneSymbol (NSPD)	Min(kw pvalue)	Max(roc auc)	fraction drugs on target	significant params	significant sources	best coef	single gene or in model?	RecordID	drug	drug name	summarized prefix	summarized IC50	RowId final summarized dataset	target geneSymbols	action type simple	HG	HT	Simplified HG	known target ic50	most potent AC50-known targets	new vs known AC50 ratio
3215	10044074	SIDER:PT	ic50	1.0195	PT	Torticollis	HTR2A Binding	Binding	5-hydroxytryptamine receptor 2A	HTR2A	8.61877e-11	0.845143	0.4	free_cmax_margin, ic50	SIDER	0	No	1071	2440	sibutramine	=	1.0195	673092	SLC6A2, SLC6A3, SLC6A4	inhibitor	Movement disorders (including parkinsonism), Muscle disorders	Dystonias, Muscle tone abnormalities	Muscle & movement disorders	ADRA2B (4.30), SLC6A2 (0.36), SLC6A4 (1.20)	0.36	2.83194
13013	10014387	SIDER:PT	cmax_margin	4.72106	PT	Electrocardiogram QT prolonged	HRH2 Binding	Binding	Histamine H2 receptor	HRH2	3.72341e-07	0.769925	0.1	cmax_margin, ic50	SIDER	0	No	17	4187	crizotinib	=	4.1923	674373	ALK, MET	inhibitor	Cardiac and vascular investigations (excluding enzyme tests)	Electrocardiogram investigations	Cardiac arrhythmias	KCNH2 (1.58)	1.5849	2.64515
13013	10014387	SIDER:PT	ic50	4.1923	PT	Electrocardiogram QT prolonged	HRH2 Binding	Binding	Histamine H2 receptor	HRH2	3.72341e-07	0.769925	0.1	cmax_margin, ic50	SIDER	0	No	17	4187	crizotinib	=	4.1923	674373	ALK, MET	inhibitor	Cardiac and vascular investigations (excluding enzyme tests)	Electrocardiogram investigations	Cardiac arrhythmias	KCNH2 (1.58)	1.5849	2.64515
13013	10014387	SIDER:PT	ic50	4.1143	PT	Electrocardiogram QT prolonged	HRH2 Binding	Binding	Histamine H2 receptor	HRH2	3.72341e-07	0.769925	0.1	cmax_margin, ic50	SIDER	0	No	17	2068	paroxetine	=	4.1143	1335527	SLC6A4	inhibitor	Cardiac and vascular investigations (excluding enzyme tests)	Electrocardiogram investigations	Cardiac arrhythmias	ADRA1A (1.86), KCNH2 (3.00)	1.8605	2.21139
49102	10001541	SIDER:PT	ic50	2.3916	PT	Akinesia	HRH1 Binding	Binding	Histamine H1 receptor	HRH1	1.97045e-15	0.896067	0	ic50	SIDER	0	No	726	176	amiodarone	=	2.3916	24577	KCNH2	inhibitor	Movement disorders (including parkinsonism)	Dyskinesias and movement disorders NEC	Muscle & movement disorders	DRD2 (3.15), HTR2A (1.30), HTR2C (4.10)	1.3018	1.83715
3124	10015832	SIDER:PT	ic50	1.1016	PT	Extrapyramidal disorder	OPRK1 Binding	Binding	Kappa-type opioid receptor	OPRK1	9.74135e-11	0.768886	0	ic50	SIDER	0	No	691	180	amitriptyline	=	1.1016	15192	SLC6A2, SLC6A4	inhibitor	Movement disorders (including parkinsonism)	Dyskinesias and movement disorders NEC	Muscle & movement disorders	ADRA2B (0.28), CHRM1 (0.61), CHRM2 (0.09), DRD1 (0.09), DRD2 (0.55), HRH1 (0.01), HTR1A (0.34), HTR2A (0.03), HTR2C (0.15), SLC6A2 (0.04), SLC6A4 (0.01)	0.0076	144.947
3124	10021333	SIDER:PT	ic50	1.1016	PT	Ileus paralytic	OPRK1 Binding	Binding	Kappa-type opioid receptor	OPRK1	2.89957e-07	0.770781	0	ic50	SIDER	0	No	1006	180	amitriptyline	=	1.1016	15192	SLC6A2, SLC6A4	inhibitor	Gastrointestinal motility and defecation conditions	Non-mechanical ileus	Gastrointestinal motility and defecation conditions	CHRM3 (0.26), DRD2 (0.55), HRH1 (0.01), HRH2 (0.02), HTR2B (0.08)	0.013	84.7385
3124	10043118	SIDER:PT	ic50	1.1016	PT	Tardive dyskinesia	OPRK1 Binding	Binding	Kappa-type opioid receptor	OPRK1	1.79387e-09	0.816023	0	ic50	SIDER	0	No	796	180	amitriptyline	=	1.1016	15192	SLC6A2, SLC6A4	inhibitor	Movement disorders (including parkinsonism)	Dyskinesias and movement disorders NEC	Muscle & movement disorders	ADRA2B (0.28), CHRM1 (0.05), CHRM2 (0.09), DRD1 (0.09), DRD2 (0.55), HRH1 (0.01), HTR1A (0.34), HTR2A (0.03), HTR2C (0.15), SLC6A2 (0.04), SLC6A4 (0.01)	0.0076	144.947
13013	10021333	SIDER:PT	ic50	0.2827	PT	Ileus paralytic	HRH2 Binding	Binding	Histamine H2 receptor	HRH2	1.43851e-10	0.878073	0	ic50	SIDER	0	No	1004	191	amoxapine	=	0.2827	567512	SLC6A2, SLC6A4	inhibitor	Gastrointestinal motility and defecation conditions	Non-mechanical ileus	Gastrointestinal motility and defecation conditions	CHRM3 (3.10), DRD2 (0.12), HRH1 (0.07), HTR2B (0.01)	0.0076	37.1974
3124	10021333	SIDER:PT	ic50	0.9928	PT	Ileus paralytic	OPRK1 Binding	Binding	Kappa-type opioid receptor	OPRK1	2.89957e-07	0.770781	0	ic50	SIDER	0	No	1006	333	benzatropine	=	0.9928	734433	CHRM1	inhibitor	Gastrointestinal motility and defecation conditions	Non-mechanical ileus	Gastrointestinal motility and defecation conditions	CHRM3 (0.03), HRH1 (0.01), HTR2B (0.14)	0.0133	74.6466
3134, 18942	10014387	SIDER:PT	ic50	4.0452	PT	Electrocardiogram QT prolonged	ADRA1A Binding (NIBR assay)	Binding	Alpha-1A adrenergic receptor	ADRA1A	2.85581e-10	0.710528	0	ic50	SIDER	-0.508168	Yes	16	342	bepridil	=	4.0452	815429	CACNA1C	inhibitor	Cardiac and vascular investigations (excluding enzyme tests)	Electrocardiogram investigations	Cardiac arrhythmias	KCNH2 (0.25)	0.2508	16.1292
13013	10020737	SIDER:PT	ic50	1.6921	PT	Hyperprolactinemia	HRH2 Binding	Binding	Histamine H2 receptor	HRH2	5.15851e-08	0.830699	0	ic50	SIDER	0	No	942	403	bromocriptine	=	1.6921	1262056	DRD2	activation	Hypothalamus and pituitary gland disorders	Anterior pituitary hyperfunction	Others	DRD2 (0.03)	0.0278	60.8669
3124	10043118	SIDER:PT	ic50	3.7711	PT	Tardive dyskinesia	OPRK1 Binding	Binding	Kappa-type opioid receptor	OPRK1	1.79387e-09	0.816023	0	ic50	SIDER	0	No	796	435	bupropion	=	3.7711	1436312	SLC6A2, SLC6A3	inhibitor	Movement disorders (including parkinsonism)	Dyskinesias and movement disorders NEC	Muscle & movement disorders	SLC6A3 (0.84)	0.8428	4.47449
3215	10015832	SIDER:PT	cmax_margin	2.15224	PT	Extrapyramidal disorder	HTR2A Binding	Binding	5-hydroxytryptamine receptor 2A	HTR2A	2.2244e-16	0.858555	0.33	cmax_margin, free_cmax_margin, ic50	FAERS, SIDER	0	No	274	581	cetirizine	=	2.1178	141341	HRH1	inhibitor	Movement disorders (including parkinsonism)	Dyskinesias and movement disorders NEC	Muscle & movement disorders	HRH1 (0.08)	0.078	27.1513
3215	10015832	SIDER:PT	free_cmax_margin	30.7462	PT	Extrapyramidal disorder	HTR2A Binding	Binding	5-hydroxytryptamine receptor 2A	HTR2A	2.2244e-16	0.858555	0.33	cmax_margin, free_cmax_margin, ic50	FAERS, SIDER	0	No	274	581	cetirizine	=	2.1178	141341	HRH1	inhibitor	Movement disorders (including parkinsonism)	Dyskinesias and movement disorders NEC	Muscle & movement disorders	HRH1 (0.08)	0.078	27.1513
3215	10015832	SIDER:PT	ic50	2.1178	PT	Extrapyramidal disorder	HTR2A Binding	Binding	5-hydroxytryptamine receptor 2A	HTR2A	2.2244e-16	0.858555	0.33	cmax_margin, free_cmax_margin, ic50	FAERS, SIDER	0	No	274	581	cetirizine	=	2.1178	141341	HRH1	inhibitor	Movement disorders (including parkinsonism)	Dyskinesias and movement disorders NEC	Muscle & movement disorders	HRH1 (0.08)	0.078	27.1513
49102	10006100	SIDER:PT	ic50	2.3916	PT	Bradykinesia	HRH1 Binding	Binding	Histamine H1 receptor	HRH1	2.14209e-11	0.894039	0	ic50	SIDER	0	No	758	176	amiodarone	=	2.3916	24577	KCNH2	inhibitor	Movement disorders (including parkinsonism)	Dyskinesias and movement disorders NEC	Muscle & movement disorders	DRD2 (3.15), HTR2A (1.30), HTR2C (4.10)	1.3018	1.83715
49102	10015832	SIDER:PT	ic50	2.3916	PT	Extrapyramidal disorder	HRH1 Binding	Binding	Histamine H1 receptor	HRH1	8.88661e-29	0.89318	0.12	cmax_margin, ic50	FAERS, SIDER	-0.640091	Yes	275	176	amiodarone	=	2.3916	24577	KCNH2	inhibitor	Movement disorders (including parkinsonism)	Dyskinesias and movement disorders NEC	Muscle & movement disorders	DRD2 (3.15), HTR2A (1.30), HTR2C (4.10)	1.3018	1.83715
3124	10001540	SIDER:PT	ic50	4.1062	PT	Akathisia	OPRK1 Binding	Binding	Kappa-type opioid receptor	OPRK1	2.93058e-09	0.797856	0	ic50	SIDER	0	No	1458	701	clomipramine	=	4.1062	19483	SLC6A2, SLC6A4	inhibitor	Anxiety disorders and symptoms, Movement disorders (including parkinsonism)	Anxiety symptoms, Dyskinesias and movement disorders NEC	Anxiety disorders	ADRA2B (1.70), CHRM1 (0.15), CHRM2 (0.45), DRD1 (0.14), DRD2 (0.39), HRH1 (0.07), HTR2C (0.53), SLC6A2 (0.06), SLC6A4 (0.00)	0.0012	3421.83
3124	10008752	SIDER:HT	ic50	4.1062	HT	Choreiform movements	OPRK1 Binding	Binding	Kappa-type opioid receptor	OPRK1	6.4667e-07	0.812457	0	ic50	SIDER	0	No	1216	701	clomipramine	=	4.1062	19483	SLC6A2, SLC6A4	inhibitor	Movement disorders (including parkinsonism)		Muscle & movement disorders	CHRM2 (0.45)	0.4507	9.11072
3124	10015832	SIDER:PT	ic50	4.1062	PT	Extrapyramidal disorder	OPRK1 Binding	Binding	Kappa-type opioid receptor	OPRK1	9.74135e-11	0.768886	0	ic50	SIDER	0	No	691	701	clomipramine	=	4.1062	19483	SLC6A2, SLC6A4	inhibitor	Movement disorders (including parkinsonism)	Dyskinesias and movement disorders NEC	Muscle & movement disorders	ADRA2B (1.70), CHRM1 (0.70), CHRM2 (0.45), DRD1 (0.14), DRD2 (0.39), HRH1 (0.07), HTR2A (0.08), HTR2C (0.53), SLC6A2 (0.06), SLC6A4 (0.00)	0.0012	3421.83
3124	10021333	SIDER:PT	ic50	4.1062	PT	Ileus paralytic	OPRK1 Binding	Binding	Kappa-type opioid receptor	OPRK1	2.89957e-07	0.770781	0	ic50	SIDER	0	No	1006	701	clomipramine	=	4.1062	19483	SLC6A2, SLC6A4	inhibitor	Gastrointestinal motility and defecation conditions	Non-mechanical ileus	Gastrointestinal motility and defecation conditions	CHRM3 (1.70), DRD2 (0.39), HRH1 (0.07)	0.066	62.2152
3124	10030071	SIDER:PT	ic50	4.1062	PT	Oculogyric crisis	OPRK1 Binding	Binding	Kappa-type opioid receptor	OPRK1	1.39249e-07	0.826483	0	ic50	SIDER	0	No	965	701	clomipramine	=	4.1062	19483	SLC6A2, SLC6A4	inhibitor	Movement disorders (including parkinsonism), Ocular neuromuscular disorders	Dystonias, Ocular nerve and muscle disorders	Muscle & movement disorders	ADRA1A (0.02), ADRA2A (3.63), ADRA2B (1.70), CHRM3 (1.70), DRD1 (0.14), DRD2 (0.39), HRH1 (0.07), HTR2A (0.08), HTR2C (0.53), SLC6A2 (0.06), SLC6A3 (4.82), SLC6A4 (0.00)	0.0012	3421.83
3124	10034010	SIDER:PT	ic50	4.1062	PT	Parkinsonism	OPRK1 Binding	Binding	Kappa-type opioid receptor	OPRK1	9.1279e-07	0.767778	0	ic50	SIDER	0	No	295	701	clomipramine	=	4.1062	19483	SLC6A2, SLC6A4	inhibitor	Movement disorders (including parkinsonism)	Parkinson's disease and parkinsonism	Muscle & movement disorders	ADRA2B (1.70), CHRM2 (0.45), DRD1 (0.14), DRD2 (0.39), HRH1 (0.07), HTR2A (0.08), HTR2C (0.53), SLC6A2 (0.06), SLC6A4 (0.00)	0.0012	3421.83
3124	10043118	SIDER:PT	ic50	4.1062	PT	Tardive dyskinesia	OPRK1 Binding	Binding	Kappa-type opioid receptor	OPRK1	1.79387e-09	0.816023	0	ic50	SIDER	0	No	796	701	clomipramine	=	4.1062	19483	SLC6A2, SLC6A4	inhibitor	Movement disorders (including parkinsonism)	Dyskinesias and movement disorders NEC	Muscle & movement disorders	ADRA2B (1.70), CHRM1 (0.15), CHRM2 (0.45), DRD1 (0.14), DRD2 (0.39), HRH1 (0.07), HTR2A (0.08), HTR2C (0.53), SLC6A2 (0.06), SLC6A3 (4.82), SLC6A4 (0.00)	0.0012	3421.83
3124	10015832	SIDER:PT	ic50	2.6658	PT	Extrapyramidal disorder	OPRK1 Binding	Binding	Kappa-type opioid receptor	OPRK1	9.74135e-11	0.768886	0	ic50	SIDER	0	No	691	751	cyclobenzaprine	=	2.6658	15315	HTR2A	inhibitor	Movement disorders (including parkinsonism)	Dyskinesias and movement disorders NEC	Muscle & movement disorders	CHRM1 (0.18), CHRM2 (0.23), DRD2 (3.60), HRH1 (0.02), HTR1A (4.94), HTR2A (0.04), HTR2C (0.88), SLC6A2 (0.38), SLC6A4 (0.01)	0.007	380.829
3124	10021333	SIDER:PT	ic50	2.6658	PT	Ileus paralytic	OPRK1 Binding	Binding	Kappa-type opioid receptor	OPRK1	2.89957e-07	0.770781	0	ic50	SIDER	0	No	1006	751	cyclobenzaprine	=	2.6658	15315	HTR2A	inhibitor	Gastrointestinal motility and defecation conditions	Non-mechanical ileus	Gastrointestinal motility and defecation conditions	CHRM3 (0.35), DRD2 (3.60), HRH1 (0.02), HTR2B (1.25)	0.021	126.943
13034, 41518, 42789	10013916	SIDER:PT	ic50	3.477	PT	Dyskinesia	DRD1 Binding (NIBR assay)	Binding	D(1A) dopamine receptor	DRD1	2.94541e-20	0.782733	0	cmax_margin, free_cmax_margin, ic50	FAERS, SIDER	-0.0662197	No	1431	814	desloratadine	=	3.477	1371900	HRH1	inhibitor	Movement disorders (including parkinsonism)	Dyskinesias and movement disorders NEC	Muscle & movement disorders	CHRM2 (0.04)	0.0375	92.72
13034, 41518, 42789	10015832	SIDER:PT	ic50	3.477	PT	Extrapyramidal disorder	DRD1 Binding (NIBR assay)	Binding	D(1A) dopamine receptor	DRD1	4.70484e-24	0.916208	0	cmax_margin, free_cmax_margin, ic50	FAERS, SIDER	-0.33662	Yes	1465	814	desloratadine	=	3.477	1371900	HRH1	inhibitor	Movement disorders (including parkinsonism)	Dyskinesias and movement disorders NEC	Muscle & movement disorders	CHRM1 (2.20), CHRM2 (0.04), HRH1 (0.01), HTR2A (0.04), HTR2C (0.29), SLC6A2 (2.59), SLC6A4 (1.02)	0.013	267.462
3157	10015832	SIDER:PT	ic50	1.6	PT	Extrapyramidal disorder	DRD2 Binding	Binding	D(2) dopamine receptor	DRD2	5.88025e-25	0.90228	0.71	cmax_margin, free_cmax_margin, ic50	FAERS, SIDER	-0.707328	Yes	1469	814	desloratadine	=	1.6	1371883	HRH1	inhibitor	Movement disorders (including parkinsonism)	Dyskinesias and movement disorders NEC	Muscle & movement disorders	CHRM1 (2.20), CHRM2 (0.04), HRH1 (0.01), HTR2A (0.04), HTR2C (0.29), SLC6A2 (2.59), SLC6A4 (1.02)	0.013	123.077
13034, 41518, 42789	10028035	SIDER:PT	ic50	3.477	PT	Movement disorder	DRD1 Binding (NIBR assay)	Binding	D(1A) dopamine receptor	DRD1	1.24507e-07	0.79052	0	ic50	SIDER	-0.516878	Yes	1862	814	desloratadine	=	3.477	1371900	HRH1	inhibitor	Movement disorders (including parkinsonism)	Dyskinesias and movement disorders NEC	Muscle & movement disorders	CHRM1 (2.20), HRH1 (0.01), HTR2A (1.60), SLC6A4 (1.02)	0.013	267.462
3124	10015832	SIDER:PT	ic50	2.7	PT	Extrapyramidal disorder	OPRK1 Binding	Binding	Kappa-type opioid receptor	OPRK1	9.74135e-11	0.768886	0	ic50	SIDER	0	No	691	951	dosulepin	=	2.7	15551	SLC6A2, SLC6A4	inhibitor	Movement disorders (including parkinsonism)	Dyskinesias and movement disorders NEC	Muscle & movement disorders	ADRA2B (1.30), CHRM1 (0.67), CHRM2 (1.40), HRH1 (0.02), HTR2A (4.80), SLC6A2 (0.80), SLC6A4 (0.01)	0.0099	272.727
3126	10015832	SIDER:PT	ic50	1.6	PT	Extrapyramidal disorder	HTR2C Binding	Binding	5-hydroxytryptamine receptor 2C	HTR2C	7.33719e-29	0.854594	0.03	cmax_margin, free_cmax_margin, ic50	FAERS, SIDER	-0.191071	Yes	272	951	dosulepin	=	1.6	15537	SLC6A2, SLC6A4	inhibitor	Movement disorders (including parkinsonism)	Dyskinesias and movement disorders NEC	Muscle & movement disorders	ADRA2B (1.30), CHRM1 (0.67), CHRM2 (1.40), HRH1 (0.02), HTR2A (4.80), SLC6A2 (0.80), SLC6A4 (0.01)	0.0099	161.616
3124	10021333	SIDER:PT	ic50	2.7	PT	Ileus paralytic	OPRK1 Binding	Binding	Kappa-type opioid receptor	OPRK1	2.89957e-07	0.770781	0	ic50	SIDER	0	No	1006	951	dosulepin	=	2.7	15551	SLC6A2, SLC6A4	inhibitor	Gastrointestinal motility and defecation conditions	Non-mechanical ileus	Gastrointestinal motility and defecation conditions	CHRM3 (0.42), HRH1 (0.02)	0.019	142.105
5451	10021333	SIDER:PT	ic50	3.6	PT	Ileus paralytic	HTR2B antagonist	antagonist	5-hydroxytryptamine receptor 2B	HTR2B	1.45839e-11	0.80433	0	ic50	SIDER	0	No	1013	951	dosulepin	=	3.6	15555	SLC6A2, SLC6A4	inhibitor	Gastrointestinal motility and defecation conditions	Non-mechanical ileus	Gastrointestinal motility and defecation conditions	CHRM3 (0.42), HRH1 (0.02)	0.019	189.474
3124	10015832	SIDER:PT	ic50	2.7	PT	Extrapyramidal disorder	OPRK1 Binding	Binding	Kappa-type opioid receptor	OPRK1	9.74135e-11	0.768886	0	ic50	SIDER	0	No	691	956	doxepin	=	2.7	13736	HRH1, SLC6A2	inhibitor	Movement disorders (including parkinsonism)	Dyskinesias and movement disorders NEC	Muscle & movement disorders	ADRA2B (0.21), CHRM1 (0.25), CHRM2 (0.59), DRD1 (0.29), DRD2 (1.40), HRH1 (0.00), HTR1A (0.92), HTR2A (0.04), HTR2C (0.07), SLC6A2 (0.12), SLC6A4 (0.42)	0.001	2700
3124	10021333	SIDER:PT	ic50	2.7	PT	Ileus paralytic	OPRK1 Binding	Binding	Kappa-type opioid receptor	OPRK1	2.89957e-07	0.770781	0	ic50	SIDER	0	No	1006	956	doxepin	=	2.7	13736	HRH1, SLC6A2	inhibitor	Gastrointestinal motility and defecation conditions	Non-mechanical ileus	Gastrointestinal motility and defecation conditions	CHRM3 (0.37), DRD2 (1.40), HRH1 (0.00), HRH2 (0.05), HTR2B (0.14)	0.001	2700
3124	10043118	SIDER:PT	ic50	2.7	PT	Tardive dyskinesia	OPRK1 Binding	Binding	Kappa-type opioid receptor	OPRK1	1.79387e-09	0.816023	0	ic50	SIDER	0	No	796	956	doxepin	=	2.7	13736	HRH1, SLC6A2	inhibitor	Movement disorders (including parkinsonism)	Dyskinesias and movement disorders NEC	Muscle & movement disorders	ADRA2B (0.21), CHRM1 (0.25), CHRM2 (0.59), DRD1 (0.29), DRD2 (1.40), HRH1 (0.00), HTR1A (0.92), HTR2A (0.04), HTR2C (0.07), SLC6A2 (0.12), SLC6A4 (0.42)	0.001	2700
3124	10001540	SIDER:PT	ic50	1.9613	PT	Akathisia	OPRK1 Binding	Binding	Kappa-type opioid receptor	OPRK1	2.93058e-09	0.797856	0	ic50	SIDER	0	No	1458	972	duloxetine	=	1.9613	62557	SLC6A2, SLC6A4	inhibitor	Anxiety disorders and symptoms, Movement disorders (including parkinsonism)	Anxiety symptoms, Dyskinesias and movement disorders NEC	Anxiety disorders	SLC6A2 (0.05), SLC6A4 (0.00)	0.003	653.767
3159	10001540	SIDER:PT	ic50	3.9	PT	Akathisia	ADRA2B Binding	Binding	Alpha-2B adrenergic receptor	ADRA2B	1.07945e-19	0.779804	0	ic50	FAERS, SIDER	0	No	242	972	duloxetine	=	3.9	62536	SLC6A2, SLC6A4	inhibitor	Anxiety disorders and symptoms, Movement disorders (including parkinsonism)	Anxiety symptoms, Dyskinesias and movement disorders NEC	Anxiety disorders	SLC6A2 (0.05), SLC6A4 (0.00)	0.003	1300
3124	10015832	SIDER:PT	ic50	1.9613	PT	Extrapyramidal disorder	OPRK1 Binding	Binding	Kappa-type opioid receptor	OPRK1	9.74135e-11	0.768886	0	ic50	SIDER	0	No	691	972	duloxetine	=	1.9613	62557	SLC6A2, SLC6A4	inhibitor	Movement disorders (including parkinsonism)	Dyskinesias and movement disorders NEC	Muscle & movement disorders	HTR2A (0.63), SLC6A2 (0.05), SLC6A4 (0.00)	0.003	653.767
3159	10015832	SIDER:PT	ic50	3.9	PT	Extrapyramidal disorder	ADRA2B Binding	Binding	Alpha-2B adrenergic receptor	ADRA2B	3.33254e-25	0.795459	0	ic50	FAERS, SIDER	0	No	273	972	duloxetine	=	3.9	62536	SLC6A2, SLC6A4	inhibitor	Movement disorders (including parkinsonism)	Dyskinesias and movement disorders NEC	Muscle & movement disorders	HTR2A (0.63), SLC6A2 (0.05), SLC6A4 (0.00)	0.003	1300
3134, 18942	10038743	FAERS:PT	ic50	1.0519	PT	Restlessness	ADRA1A Binding (NIBR assay)	Binding	Alpha-1A adrenergic receptor	ADRA1A	8.60097e-07	0.733655	0	ic50	FAERS	-0.305882	Yes	202	972	duloxetine	=	1.0519	62522	SLC6A2, SLC6A4	inhibitor	Changes in physical activity, Neurological disorders NEC	Increased physical activity levels, Neurological signs and symptoms NEC	Neurological disorders	SLC6A4 (0.00)	0.003	350.633
3134, 18942	10044684	SIDER:PT	ic50	1.0519	PT	Trismus	ADRA1A Binding (NIBR assay)	Binding	Alpha-1A adrenergic receptor	ADRA1A	6.30528e-11	0.826069	0	ic50	SIDER	-0.163777	Yes	909	972	duloxetine	=	1.0519	62522	SLC6A2, SLC6A4	inhibitor	Movement disorders (including parkinsonism), Muscle disorders	Dystonias, Muscle tone abnormalities	Muscle & movement disorders	HTR2A (0.63), SLC6A4 (0.00)	0.003	350.633
49102	10015832	SIDER:PT	cmax_margin	1.44072	PT	Extrapyramidal disorder	HRH1 Binding	Binding	Histamine H1 receptor	HRH1	8.88661e-29	0.89318	0.12	cmax_margin, ic50	FAERS, SIDER	-0.640091	Yes	275	176	amiodarone	=	2.3916	24577	KCNH2	inhibitor	Movement disorders (including parkinsonism)	Dyskinesias and movement disorders NEC	Muscle & movement disorders	DRD2 (3.15), HTR2A (1.30), HTR2C (4.10)	1.3018	1.83715
3124	10001540	SIDER:PT	ic50	1.544	PT	Akathisia	OPRK1 Binding	Binding	Kappa-type opioid receptor	OPRK1	2.93058e-09	0.797856	0	ic50	SIDER	0	No	1458	1209	fluoxetine	=	1.544	1041070	SLC6A4	inhibitor	Anxiety disorders and symptoms, Movement disorders (including parkinsonism)	Anxiety symptoms, Dyskinesias and movement disorders NEC	Anxiety disorders	ADRA2B (3.85), HRH1 (4.24), HTR2C (0.09), SLC6A2 (1.52), SLC6A4 (0.03)	0.0297	51.9865
3124	10015832	SIDER:PT	ic50	1.544	PT	Extrapyramidal disorder	OPRK1 Binding	Binding	Kappa-type opioid receptor	OPRK1	9.74135e-11	0.768886	0	ic50	SIDER	0	No	691	1209	fluoxetine	=	1.544	1041070	SLC6A4	inhibitor	Movement disorders (including parkinsonism)	Dyskinesias and movement disorders NEC	Muscle & movement disorders	ADRA2B (3.85), HRH1 (4.24), HTR2A (0.09), HTR2C (0.09), SLC6A2 (1.52), SLC6A4 (0.03)	0.0297	51.9865
3124	10030071	SIDER:PT	ic50	1.544	PT	Oculogyric crisis	OPRK1 Binding	Binding	Kappa-type opioid receptor	OPRK1	1.39249e-07	0.826483	0	ic50	SIDER	0	No	965	1209	fluoxetine	=	1.544	1041070	SLC6A4	inhibitor	Movement disorders (including parkinsonism), Ocular neuromuscular disorders	Dystonias, Ocular nerve and muscle disorders	Muscle & movement disorders	ADRA2B (3.85), HRH1 (4.24), HTR2A (0.09), HTR2C (0.09), SLC6A2 (1.52), SLC6A4 (0.03)	0.0297	51.9865
3124	10043118	SIDER:PT	ic50	1.544	PT	Tardive dyskinesia	OPRK1 Binding	Binding	Kappa-type opioid receptor	OPRK1	1.79387e-09	0.816023	0	ic50	SIDER	0	No	796	1209	fluoxetine	=	1.544	1041070	SLC6A4	inhibitor	Movement disorders (including parkinsonism)	Dyskinesias and movement disorders NEC	Muscle & movement disorders	ADRA2B (3.85), HRH1 (4.24), HTR2A (0.09), HTR2C (0.09), SLC6A2 (1.52), SLC6A4 (0.03)	0.0297	51.9865
3124	10015832	SIDER:PT	ic50	2.6099	PT	Extrapyramidal disorder	OPRK1 Binding	Binding	Kappa-type opioid receptor	OPRK1	9.74135e-11	0.768886	0	ic50	SIDER	0	No	691	1427	imipramine	=	2.6099	19400	SLC6A2, SLC6A4	inhibitor	Movement disorders (including parkinsonism)	Dyskinesias and movement disorders NEC	Muscle & movement disorders	ADRA2B (0.32), CHRM1 (0.49), CHRM2 (0.45), DRD1 (3.20), DRD2 (1.30), HRH1 (0.02), HTR2A (0.18), HTR2C (0.13), SLC6A2 (0.08), SLC6A4 (0.02)	0.017	153.524
3124	10021333	SIDER:PT	ic50	2.6099	PT	Ileus paralytic	OPRK1 Binding	Binding	Kappa-type opioid receptor	OPRK1	2.89957e-07	0.770781	0	ic50	SIDER	0	No	1006	1427	imipramine	=	2.6099	19400	SLC6A2, SLC6A4	inhibitor	Gastrointestinal motility and defecation conditions	Non-mechanical ileus	Gastrointestinal motility and defecation conditions	CHRM3 (0.78), DRD2 (1.30), HRH1 (0.02), HRH2 (0.07), HTR2B (5.00)	0.017	153.524
3134, 18942	10014387	SIDER:PT	ic50	0.9209	PT	Electrocardiogram QT prolonged	ADRA1A Binding (NIBR assay)	Binding	Alpha-1A adrenergic receptor	ADRA1A	2.85581e-10	0.710528	0	ic50	SIDER	-0.508168	Yes	16	2544	sunitinib	=	0.9209	1438882	KDR	inhibitor	Cardiac and vascular investigations (excluding enzyme tests)	Electrocardiogram investigations	Cardiac arrhythmias	KCNH2 (0.58)	0.5817	1.58312
5451	10021333	SIDER:PT	ic50	0.12	PT	Ileus paralytic	HTR2B antagonist	antagonist	5-hydroxytryptamine receptor 2B	HTR2B	1.45839e-11	0.80433	0	ic50	SIDER	0	No	1013	1613	loxapine	=	0.12	978674	DRD2, HTR2A	inhibitor	Gastrointestinal motility and defecation conditions	Non-mechanical ileus	Gastrointestinal motility and defecation conditions	CHRM3 (1.40), DRD2 (0.06), HRH1 (0.01), HRH2 (0.14)	0.012	10
3126	10014328	SIDER:PT	ic50	0.59	PT	Ejaculation failure	HTR2C Binding	Binding	5-hydroxytryptamine receptor 2C	HTR2C	1.02287e-11	0.803716	0	ic50	SIDER	0	No	1157	1808	milnacipran	=	0.59	591145	SLC6A2, SLC6A4	inhibitor	Sexual function and fertility disorders	Erection and ejaculation conditions and disorders	Others	SLC6A4 (0.02)	0.02	29.5
3126	10015832	SIDER:PT	ic50	0.59	PT	Extrapyramidal disorder	HTR2C Binding	Binding	5-hydroxytryptamine receptor 2C	HTR2C	7.33719e-29	0.854594	0.03	cmax_margin, free_cmax_margin, ic50	FAERS, SIDER	-0.191071	Yes	272	1808	milnacipran	=	0.59	591145	SLC6A2, SLC6A4	inhibitor	Movement disorders (including parkinsonism)	Dyskinesias and movement disorders NEC	Muscle & movement disorders	SLC6A2 (0.31), SLC6A4 (0.02)	0.02	29.5
3126	10034010	SIDER:PT	ic50	0.59	PT	Parkinsonism	HTR2C Binding	Binding	5-hydroxytryptamine receptor 2C	HTR2C	3.35638e-16	0.905434	0	cmax_margin, free_cmax_margin, ic50	FAERS, SIDER	-0.0335595	No	296	1808	milnacipran	=	0.59	591145	SLC6A2, SLC6A4	inhibitor	Movement disorders (including parkinsonism)	Parkinson's disease and parkinsonism	Muscle & movement disorders	SLC6A2 (0.31), SLC6A4 (0.02)	0.02	29.5
3124	10015832	SIDER:PT	ic50	0.69	PT	Extrapyramidal disorder	OPRK1 Binding	Binding	Kappa-type opioid receptor	OPRK1	9.74135e-11	0.768886	0	ic50	SIDER	0	No	691	1971	nortriptyline	=	0.69	216286	SLC6A2, SLC6A4	inhibitor	Movement disorders (including parkinsonism)	Dyskinesias and movement disorders NEC	Muscle & movement disorders	ADRA2B (0.42), CHRM1 (0.46), CHRM2 (0.63), DRD1 (0.39), HRH1 (0.02), HTR2A (0.02), HTR2C (0.10), SLC6A2 (0.03), SLC6A4 (0.12)	0.0172	40.1163
3124	10021333	SIDER:PT	ic50	0.69	PT	Ileus paralytic	OPRK1 Binding	Binding	Kappa-type opioid receptor	OPRK1	2.89957e-07	0.770781	0	ic50	SIDER	0	No	1006	1971	nortriptyline	=	0.69	216286	SLC6A2, SLC6A4	inhibitor	Gastrointestinal motility and defecation conditions	Non-mechanical ileus	Gastrointestinal motility and defecation conditions	CHRM3 (0.54), HRH1 (0.02), HTR2B (0.02)	0.0172	40.1163
3124	10001540	SIDER:PT	ic50	1.4489	PT	Akathisia	OPRK1 Binding	Binding	Kappa-type opioid receptor	OPRK1	2.93058e-09	0.797856	0	ic50	SIDER	0	No	1458	2068	paroxetine	=	1.4489	1335572	SLC6A4	inhibitor	Anxiety disorders and symptoms, Movement disorders (including parkinsonism)	Anxiety symptoms, Dyskinesias and movement disorders NEC	Anxiety disorders	CHRM2 (1.15), SLC6A2 (0.07), SLC6A4 (0.00)	0.0023	629.957
3162	10022524	FAERS:PT	ic50	4.2	PT	Intentional self-injury	OPRM1 agonist	agonist	Mu-type opioid receptor	OPRM1	4.00993e-08	0.730262	0	ic50	FAERS	0	No	1452	1053	escitalopram	=	4.2	16171	SLC6A4	inhibitor	Injuries NEC, Suicidal and self-injurious behaviours NEC	Non-site specific injuries NEC, Suicidal and self-injurious behaviour	Others	HRH1 (2.70)	2.7	1.55556
3196, 42784	10021333	SIDER:PT	ic50	0.0178	PT	Ileus paralytic	HTR2B Binding	Binding	5-hydroxytryptamine receptor 2B	HTR2B	2.73428e-09	0.862991	0	ic50	SIDER	0	No	1003	1613	loxapine	=	0.0178	978611	DRD2, HTR2A	inhibitor	Gastrointestinal motility and defecation conditions	Non-mechanical ileus	Gastrointestinal motility and defecation conditions	CHRM3 (1.40), DRD2 (0.06), HRH1 (0.01), HRH2 (0.14)	0.012	1.48333
3124	10015832	SIDER:PT	ic50	1.4489	PT	Extrapyramidal disorder	OPRK1 Binding	Binding	Kappa-type opioid receptor	OPRK1	9.74135e-11	0.768886	0	ic50	SIDER	0	No	691	2068	paroxetine	=	1.4489	1335572	SLC6A4	inhibitor	Movement disorders (including parkinsonism)	Dyskinesias and movement disorders NEC	Muscle & movement disorders	CHRM1 (1.50), CHRM2 (1.15), HTR2A (3.88), SLC6A2 (0.07), SLC6A4 (0.00)	0.0023	629.957
3124	10030071	SIDER:PT	ic50	1.4489	PT	Oculogyric crisis	OPRK1 Binding	Binding	Kappa-type opioid receptor	OPRK1	1.39249e-07	0.826483	0	ic50	SIDER	0	No	965	2068	paroxetine	=	1.4489	1335572	SLC6A4	inhibitor	Movement disorders (including parkinsonism), Ocular neuromuscular disorders	Dystonias, Ocular nerve and muscle disorders	Muscle & movement disorders	ADRA1A (1.86), CHRM3 (0.45), SLC6A2 (0.07), SLC6A3 (1.18), SLC6A4 (0.00)	0.0023	629.957
3124	10034010	SIDER:PT	ic50	1.4489	PT	Parkinsonism	OPRK1 Binding	Binding	Kappa-type opioid receptor	OPRK1	9.1279e-07	0.767778	0	ic50	SIDER	0	No	295	2068	paroxetine	=	1.4489	1335572	SLC6A4	inhibitor	Movement disorders (including parkinsonism)	Parkinson's disease and parkinsonism	Muscle & movement disorders	CHRM2 (1.15), HTR2A (3.88), SLC6A2 (0.07), SLC6A4 (0.00)	0.0023	629.957
3176, 31504, 41627	10001540	SIDER:PT	ic50	2.9	PT	Akathisia	SLC6A4 Binding	Binding	Sodium-dependent serotonin transporter	SLC6A4	1.12884e-12	0.874439	0.75	cmax_margin, free_cmax_margin, ic50	FAERS, SIDER	-0.867919	Yes	1457	2113	perphenazine	=	2.9	293710	DRD2	inhibitor	Anxiety disorders and symptoms, Movement disorders (including parkinsonism)	Anxiety symptoms, Dyskinesias and movement disorders NEC	Anxiety disorders	ADRA2B (0.14), DRD2 (0.02), HRH1 (0.04), HTR1A (2.70), HTR2C (3.60), OPRK1 (1.05)	0.017	170.588
3176, 31504, 41627	10007776	SIDER:PT	ic50	2.9	PT	Catatonia	SLC6A4 Binding	Binding	Sodium-dependent serotonin transporter	SLC6A4	2.70237e-09	0.739458	0.17	ic50	SIDER	-0.75893	Yes	140	2113	perphenazine	=	2.9	293710	DRD2	inhibitor	Changes in physical activity	Decreased physical activity levels	Changes in physical activity	DRD2 (0.02), HRH1 (0.04), HTR1A (2.70), HTR2A (0.02), HTR2C (3.60)	0.017	170.588
3176, 31504, 41627	10015832	SIDER:PT	ic50	2.9	PT	Extrapyramidal disorder	SLC6A4 Binding	Binding	Sodium-dependent serotonin transporter	SLC6A4	2.92331e-21	0.811148	0.5	ic50	FAERS, SIDER	-0.738009	Yes	1467	2113	perphenazine	=	2.9	293710	DRD2	inhibitor	Movement disorders (including parkinsonism)	Dyskinesias and movement disorders NEC	Muscle & movement disorders	ADRA2B (0.14), DRD2 (0.02), HRH1 (0.04), HTR1A (2.70), HTR2A (0.02), HTR2C (3.60), OPRK1 (1.05)	0.017	170.588
3176, 31504, 41627	10030071	SIDER:PT	ic50	2.9	PT	Oculogyric crisis	SLC6A4 Binding	Binding	Sodium-dependent serotonin transporter	SLC6A4	8.32352e-10	0.740406	0.31	ic50	SIDER	0	No	1762	2113	perphenazine	=	2.9	293710	DRD2	inhibitor	Movement disorders (including parkinsonism), Ocular neuromuscular disorders	Dystonias, Ocular nerve and muscle disorders	Muscle & movement disorders	ADRA1A (0.03), ADRA2B (0.14), DRD2 (0.02), HRH1 (0.04), HTR1A (2.70), HTR2A (0.02), HTR2C (3.60), OPRK1 (1.05)	0.017	170.588
3176, 31504, 41627	10030899	SIDER:PT	ic50	2.9	PT	Opisthotonus	SLC6A4 Binding	Binding	Sodium-dependent serotonin transporter	SLC6A4	3.34662e-08	0.800655	0	ic50	SIDER	0	No	1838	2113	perphenazine	=	2.9	293710	DRD2	inhibitor	Movement disorders (including parkinsonism)	Dystonias	Muscle & movement disorders	ADRA2B (0.14), DRD2 (0.02), HTR2A (0.02), HTR2C (3.60)	0.017	170.588
3176, 31504, 41627	10034010	SIDER:PT	ic50	2.9	PT	Parkinsonism	SLC6A4 Binding	Binding	Sodium-dependent serotonin transporter	SLC6A4	2.2059e-12	0.809082	0.67	cmax_margin, free_cmax_margin, ic50	FAERS, SIDER	-0.874663	Yes	1478	2113	perphenazine	=	2.9	293710	DRD2	inhibitor	Movement disorders (including parkinsonism)	Parkinson's disease and parkinsonism	Muscle & movement disorders	ADRA2B (0.14), DRD2 (0.02), HRH1 (0.04), HTR1A (2.70), HTR2A (0.02), HTR2C (3.60), OPRK1 (1.05)	0.017	170.588
3176, 31504, 41627	10043118	SIDER:PT	ic50	2.9	PT	Tardive dyskinesia	SLC6A4 Binding	Binding	Sodium-dependent serotonin transporter	SLC6A4	3.08487e-21	0.828396	0.5	free_cmax_margin, ic50	SIDER	-0.828047	Yes	91	2113	perphenazine	=	2.9	293710	DRD2	inhibitor	Movement disorders (including parkinsonism)	Dyskinesias and movement disorders NEC	Muscle & movement disorders	ADRA2B (0.14), DRD2 (0.02), HRH1 (0.04), HTR1A (2.70), HTR2A (0.02), HTR2C (3.60), OPRK1 (1.05)	0.017	170.588
3176, 31504, 41627	10044074	SIDER:PT	ic50	2.9	PT	Torticollis	SLC6A4 Binding	Binding	Sodium-dependent serotonin transporter	SLC6A4	8.46126e-11	0.769121	0.55	ic50	SIDER	-0.577769	Yes	1827	2113	perphenazine	=	2.9	293710	DRD2	inhibitor	Movement disorders (including parkinsonism), Muscle disorders	Dystonias, Muscle tone abnormalities	Muscle & movement disorders	ADRA1A (0.03), ADRA2B (0.14), DRD2 (0.02), HRH1 (0.04), HTR1A (2.70), HTR2A (0.02), HTR2C (3.60)	0.017	170.588
3161, 41626	10001540	SIDER:PT	ic50	0.7434	PT	Akathisia	SLC6A2 Binding	Binding	Sodium-dependent noradrenaline transporter	SLC6A2	3.15432e-13	0.808455	0.16	ic50	FAERS, SIDER	0	No	1456	2172	pimozide	=	0.7434	613340	DRD2	inhibitor	Anxiety disorders and symptoms, Movement disorders (including parkinsonism)	Anxiety symptoms, Dyskinesias and movement disorders NEC	Anxiety disorders	ADRA2B (2.00), DRD1 (0.50), DRD2 (0.02), HRH1 (1.40), HTR1A (0.09), OPRK1 (0.57), SLC6A4 (0.36)	0.016	46.4625
3483, 41521, 42787	10001540	SIDER:PT	ic50	3.7816	PT	Akathisia	CHRM2 Binding	Binding	Muscarinic acetylcholine receptor M2	CHRM2	1.90278e-11	0.825716	0	ic50	SIDER	0	No	237	2172	pimozide	=	3.7816	613348	DRD2	inhibitor	Anxiety disorders and symptoms, Movement disorders (including parkinsonism)	Anxiety symptoms, Dyskinesias and movement disorders NEC	Anxiety disorders	ADRA2B (2.00), DRD1 (0.50), DRD2 (0.02), HRH1 (1.40), HTR1A (0.09), OPRK1 (0.57), SLC6A4 (0.36)	0.016	236.35
3161, 41626	10001541	SIDER:PT	ic50	0.7434	PT	Akinesia	SLC6A2 Binding	Binding	Sodium-dependent noradrenaline transporter	SLC6A2	1.9757e-09	0.76523	0	ic50	SIDER	0	No	1642	2172	pimozide	=	0.7434	613340	DRD2	inhibitor	Movement disorders (including parkinsonism)	Dyskinesias and movement disorders NEC	Muscle & movement disorders	ADRA2B (2.00), DRD1 (0.50), DRD2 (0.02), HRH1 (1.40), HTR1A (0.09), HTR2A (0.05), SLC6A4 (0.36)	0.016	46.4625
3483, 41521, 42787	10001541	SIDER:PT	ic50	3.7816	PT	Akinesia	CHRM2 Binding	Binding	Muscarinic acetylcholine receptor M2	CHRM2	4.32153e-08	0.813336	0	ic50	SIDER	0	No	1639	2172	pimozide	=	3.7816	613348	DRD2	inhibitor	Movement disorders (including parkinsonism)	Dyskinesias and movement disorders NEC	Muscle & movement disorders	ADRA2B (2.00), DRD1 (0.50), DRD2 (0.02), HRH1 (1.40), HTR1A (0.09), HTR2A (0.05), SLC6A4 (0.36)	0.016	236.35
3088, 41625	10006100	SIDER:PT	ic50	0.1599	PT	Bradykinesia	SLC6A3 Binding	Binding	Sodium-dependent dopamine transporter	SLC6A3	6.4049e-08	0.841687	0.2	ic50	SIDER	0	No	752	2172	pimozide	=	0.1599	613325	DRD2	inhibitor	Movement disorders (including parkinsonism)	Dyskinesias and movement disorders NEC	Muscle & movement disorders	DRD1 (0.50), DRD2 (0.02), HRH1 (1.40), HTR1A (0.09), HTR2A (0.05), SLC6A4 (0.36)	0.016	9.99375
3161, 41626	10006100	SIDER:PT	ic50	0.7434	PT	Bradykinesia	SLC6A2 Binding	Binding	Sodium-dependent noradrenaline transporter	SLC6A2	3.41833e-07	0.804389	0	ic50	SIDER	0	No	1657	2172	pimozide	=	0.7434	613340	DRD2	inhibitor	Movement disorders (including parkinsonism)	Dyskinesias and movement disorders NEC	Muscle & movement disorders	DRD1 (0.50), DRD2 (0.02), HRH1 (1.40), HTR1A (0.09), HTR2A (0.05), SLC6A4 (0.36)	0.016	46.4625
3161, 41626	10009848	SIDER:PT	ic50	0.7434	PT	Cogwheel rigidity	SLC6A2 Binding	Binding	Sodium-dependent noradrenaline transporter	SLC6A2	1.18798e-07	0.809616	0	ic50	SIDER	0	No	1110	2172	pimozide	=	0.7434	613340	DRD2	inhibitor	Movement disorders (including parkinsonism), Muscle disorders	Muscle tone abnormalities, Parkinson's disease and parkinsonism	Muscle & movement disorders	ADRA1A (0.14), ADRA2B (2.00), DRD1 (0.50), DRD2 (0.02), HRH1 (1.40), HTR1A (0.09), HTR2A (0.05), SLC6A4 (0.36)	0.016	46.4625
3483, 41521, 42787	10013916	SIDER:PT	ic50	3.7816	PT	Dyskinesia	CHRM2 Binding	Binding	Muscarinic acetylcholine receptor M2	CHRM2	5.17718e-10	0.713845	0	ic50	SIDER	0	No	1430	2172	pimozide	=	3.7816	613348	DRD2	inhibitor	Movement disorders (including parkinsonism)	Dyskinesias and movement disorders NEC	Muscle & movement disorders	DRD1 (0.50)	0.4976	7.59968
13013	10014387	SIDER:PT	cmax_margin	5.82	PT	Electrocardiogram QT prolonged	HRH2 Binding	Binding	Histamine H2 receptor	HRH2	3.72341e-07	0.769925	0.1	cmax_margin, ic50	SIDER	0	No	17	2172	pimozide	=	0.6402	613244	DRD2	inhibitor	Cardiac and vascular investigations (excluding enzyme tests)	Electrocardiogram investigations	Cardiac arrhythmias	ADRA1A (0.21), KCNH2 (0.01)	0.0126	50.8095
13013	10014387	SIDER:PT	ic50	0.6402	PT	Electrocardiogram QT prolonged	HRH2 Binding	Binding	Histamine H2 receptor	HRH2	3.72341e-07	0.769925	0.1	cmax_margin, ic50	SIDER	0	No	17	2172	pimozide	=	0.6402	613244	DRD2	inhibitor	Cardiac and vascular investigations (excluding enzyme tests)	Electrocardiogram investigations	Cardiac arrhythmias	ADRA1A (0.21), KCNH2 (0.01)	0.0126	50.8095
3161, 41626	10015832	SIDER:PT	ic50	0.7434	PT	Extrapyramidal disorder	SLC6A2 Binding	Binding	Sodium-dependent noradrenaline transporter	SLC6A2	1.7741e-20	0.774357	0.31	ic50	SIDER	0	No	269	2172	pimozide	=	0.7434	613340	DRD2	inhibitor	Movement disorders (including parkinsonism)	Dyskinesias and movement disorders NEC	Muscle & movement disorders	ADRA2B (2.00), DRD1 (0.50), DRD2 (0.02), HRH1 (1.40), HTR1A (0.09), HTR2A (0.05), OPRK1 (0.57), SLC6A4 (0.36)	0.016	46.4625
3483, 41521, 42787	10015832	SIDER:PT	ic50	3.7816	PT	Extrapyramidal disorder	CHRM2 Binding	Binding	Muscarinic acetylcholine receptor M2	CHRM2	5.92111e-15	0.798563	0	ic50	SIDER	0	No	266	2172	pimozide	=	3.7816	613348	DRD2	inhibitor	Movement disorders (including parkinsonism)	Dyskinesias and movement disorders NEC	Muscle & movement disorders	ADRA2B (2.00), DRD1 (0.50), DRD2 (0.02), HRH1 (1.40), HTR1A (0.09), HTR2A (0.05), OPRK1 (0.57), SLC6A4 (0.36)	0.016	236.35
13013	10020737	SIDER:PT	ic50	0.6402	PT	Hyperprolactinemia	HRH2 Binding	Binding	Histamine H2 receptor	HRH2	5.15851e-08	0.830699	0	ic50	SIDER	0	No	942	2172	pimozide	=	0.6402	613244	DRD2	inhibitor	Hypothalamus and pituitary gland disorders	Anterior pituitary hyperfunction	Others	DRD2 (0.02)	0.016	40.0125
3483, 41521, 42787	10028330	SIDER:PT	ic50	3.7816	PT	Muscle rigidity	CHRM2 Binding	Binding	Muscarinic acetylcholine receptor M2	CHRM2	8.75052e-08	0.770593	0	ic50	SIDER	0	No	1484	2172	pimozide	=	3.7816	613348	DRD2	inhibitor	Muscle disorders, Neuromuscular disorders	Muscle tone abnormal, Muscle tone abnormalities	Muscle & movement disorders	ADRA1A (0.14), HTR2A (0.05)	0.0486	77.8107
3088, 41625	10030071	SIDER:PT	ic50	0.1599	PT	Oculogyric crisis	SLC6A3 Binding	Binding	Sodium-dependent dopamine transporter	SLC6A3	3.74122e-08	0.73217	0	ic50	SIDER	0	No	961	2172	pimozide	=	0.1599	613325	DRD2	inhibitor	Movement disorders (including parkinsonism), Ocular neuromuscular disorders	Dystonias, Ocular nerve and muscle disorders	Muscle & movement disorders	ADRA1A (0.14), ADRA2A (4.23), ADRA2B (2.00), DRD1 (0.50), DRD2 (0.02), HRH1 (1.40), HTR1A (0.09), HTR2A (0.05), OPRK1 (0.57), SLC6A4 (0.36)	0.016	9.99375
3161, 41626	10030071	SIDER:PT	ic50	0.7434	PT	Oculogyric crisis	SLC6A2 Binding	Binding	Sodium-dependent noradrenaline transporter	SLC6A2	2.71222e-09	0.741464	0.07	ic50	SIDER	0	No	960	2172	pimozide	=	0.7434	613340	DRD2	inhibitor	Movement disorders (including parkinsonism), Ocular neuromuscular disorders	Dystonias, Ocular nerve and muscle disorders	Muscle & movement disorders	ADRA1A (0.14), ADRA2A (4.23), ADRA2B (2.00), DRD1 (0.50), DRD2 (0.02), HRH1 (1.40), HTR1A (0.09), HTR2A (0.05), OPRK1 (0.57), SLC6A4 (0.36)	0.016	46.4625
3161, 41626	10034010	SIDER:PT	ic50	0.7434	PT	Parkinsonism	SLC6A2 Binding	Binding	Sodium-dependent noradrenaline transporter	SLC6A2	1.83269e-10	0.794321	0.11	ic50	SIDER	0	No	1477	2172	pimozide	=	0.7434	613340	DRD2	inhibitor	Movement disorders (including parkinsonism)	Parkinson's disease and parkinsonism	Muscle & movement disorders	ADRA2B (2.00), DRD1 (0.50), DRD2 (0.02), HRH1 (1.40), HTR1A (0.09), HTR2A (0.05), OPRK1 (0.57), SLC6A4 (0.36)	0.016	46.4625
3483, 41521, 42787	10034010	SIDER:PT	ic50	3.7816	PT	Parkinsonism	CHRM2 Binding	Binding	Muscarinic acetylcholine receptor M2	CHRM2	1.04314e-08	0.76209	0	ic50	SIDER	0	No	291	2172	pimozide	=	3.7816	613348	DRD2	inhibitor	Movement disorders (including parkinsonism)	Parkinson's disease and parkinsonism	Muscle & movement disorders	ADRA2B (2.00), DRD1 (0.50), DRD2 (0.02), HRH1 (1.40), HTR1A (0.09), HTR2A (0.05), OPRK1 (0.57), SLC6A4 (0.36)	0.016	236.35
3088, 41625	10043118	SIDER:PT	ic50	0.1599	PT	Tardive dyskinesia	SLC6A3 Binding	Binding	Sodium-dependent dopamine transporter	SLC6A3	4.71454e-09	0.716292	0.12	ic50	SIDER	0	No	90	2172	pimozide	=	0.1599	613325	DRD2	inhibitor	Movement disorders (including parkinsonism)	Dyskinesias and movement disorders NEC	Muscle & movement disorders	ADRA2B (2.00), DRD1 (0.50), DRD2 (0.02), HRH1 (1.40), HTR1A (0.09), HTR2A (0.05), OPRK1 (0.57), SLC6A4 (0.36)	0.016	9.99375
3161, 41626	10043118	SIDER:PT	ic50	0.7434	PT	Tardive dyskinesia	SLC6A2 Binding	Binding	Sodium-dependent noradrenaline transporter	SLC6A2	4.76109e-18	0.821956	0.27	ic50	SIDER	0	No	89	2172	pimozide	=	0.7434	613340	DRD2	inhibitor	Movement disorders (including parkinsonism)	Dyskinesias and movement disorders NEC	Muscle & movement disorders	ADRA2B (2.00), DRD1 (0.50), DRD2 (0.02), HRH1 (1.40), HTR1A (0.09), HTR2A (0.05), OPRK1 (0.57), SLC6A4 (0.36)	0.016	46.4625
3483, 41521, 42787	10043118	SIDER:PT	ic50	3.7816	PT	Tardive dyskinesia	CHRM2 Binding	Binding	Muscarinic acetylcholine receptor M2	CHRM2	1.11549e-13	0.852925	0	free_cmax_margin, ic50	SIDER	0	No	86	2172	pimozide	=	3.7816	613348	DRD2	inhibitor	Movement disorders (including parkinsonism)	Dyskinesias and movement disorders NEC	Muscle & movement disorders	ADRA2B (2.00), DRD1 (0.50), DRD2 (0.02), HRH1 (1.40), HTR1A (0.09), HTR2A (0.05), OPRK1 (0.57), SLC6A4 (0.36)	0.016	236.35
3161, 41626	10044074	SIDER:PT	ic50	0.7434	PT	Torticollis	SLC6A2 Binding	Binding	Sodium-dependent noradrenaline transporter	SLC6A2	4.4332e-10	0.769257	0.18	ic50	SIDER	0	No	1826	2172	pimozide	=	0.7434	613340	DRD2	inhibitor	Movement disorders (including parkinsonism), Muscle disorders	Dystonias, Muscle tone abnormalities	Muscle & movement disorders	ADRA1A (0.14), ADRA2B (2.00), DRD1 (0.50), DRD2 (0.02), HRH1 (1.40), HTR1A (0.09), HTR2A (0.05), SLC6A4 (0.36)	0.016	46.4625
3483, 41521, 42787	10044074	SIDER:PT	ic50	3.7816	PT	Torticollis	CHRM2 Binding	Binding	Muscarinic acetylcholine receptor M2	CHRM2	2.70835e-07	0.795603	0	ic50	SIDER	0	No	1823	2172	pimozide	=	3.7816	613348	DRD2	inhibitor	Movement disorders (including parkinsonism), Muscle disorders	Dystonias, Muscle tone abnormalities	Muscle & movement disorders	ADRA1A (0.14), ADRA2B (2.00), DRD1 (0.50), DRD2 (0.02), HRH1 (1.40), HTR1A (0.09), HTR2A (0.05), SLC6A4 (0.36)	0.016	236.35
3124	10001540	SIDER:PT	ic50	0.6868	PT	Akathisia	OPRK1 Binding	Binding	Kappa-type opioid receptor	OPRK1	2.93058e-09	0.797856	0	ic50	SIDER	0	No	1458	2274	prochlorperazine	=	0.6868	1159594	DRD2	inhibitor	Anxiety disorders and symptoms, Movement disorders (including parkinsonism)	Anxiety symptoms, Dyskinesias and movement disorders NEC	Anxiety disorders	ADRA2B (0.69), DRD2 (0.04), HRH1 (0.14), HTR2C (1.30), SLC6A4 (3.41)	0.044	15.6091
3124	10015832	SIDER:PT	ic50	0.6868	PT	Extrapyramidal disorder	OPRK1 Binding	Binding	Kappa-type opioid receptor	OPRK1	9.74135e-11	0.768886	0	ic50	SIDER	0	No	691	2274	prochlorperazine	=	0.6868	1159594	DRD2	inhibitor	Movement disorders (including parkinsonism)	Dyskinesias and movement disorders NEC	Muscle & movement disorders	ADRA2B (0.69), DRD2 (0.04), HRH1 (0.14), HTR2A (0.03), HTR2C (1.30), SLC6A4 (3.41)	0.0254	27.0394
3124	10021333	SIDER:PT	ic50	0.6868	PT	Ileus paralytic	OPRK1 Binding	Binding	Kappa-type opioid receptor	OPRK1	2.89957e-07	0.770781	0	ic50	SIDER	0	No	1006	2274	prochlorperazine	=	0.6868	1159594	DRD2	inhibitor	Gastrointestinal motility and defecation conditions	Non-mechanical ileus	Gastrointestinal motility and defecation conditions	DRD2 (0.04), HRH1 (0.14), HTR2B (2.80)	0.044	15.6091
3124	10030071	SIDER:PT	ic50	0.6868	PT	Oculogyric crisis	OPRK1 Binding	Binding	Kappa-type opioid receptor	OPRK1	1.39249e-07	0.826483	0	ic50	SIDER	0	No	965	2274	prochlorperazine	=	0.6868	1159594	DRD2	inhibitor	Movement disorders (including parkinsonism), Ocular neuromuscular disorders	Dystonias, Ocular nerve and muscle disorders	Muscle & movement disorders	ADRA1A (0.13), ADRA2B (0.69), DRD2 (0.04), HRH1 (0.14), HTR2A (0.03), HTR2C (1.30), SLC6A4 (3.41)	0.0254	27.0394
3124	10034010	SIDER:PT	ic50	0.6868	PT	Parkinsonism	OPRK1 Binding	Binding	Kappa-type opioid receptor	OPRK1	9.1279e-07	0.767778	0	ic50	SIDER	0	No	295	2274	prochlorperazine	=	0.6868	1159594	DRD2	inhibitor	Movement disorders (including parkinsonism)	Parkinson's disease and parkinsonism	Muscle & movement disorders	ADRA2B (0.69), DRD2 (0.04), HRH1 (0.14), HTR2A (0.03), HTR2C (1.30), SLC6A4 (3.41)	0.0254	27.0394
3124	10043118	SIDER:PT	ic50	0.6868	PT	Tardive dyskinesia	OPRK1 Binding	Binding	Kappa-type opioid receptor	OPRK1	1.79387e-09	0.816023	0	ic50	SIDER	0	No	796	2274	prochlorperazine	=	0.6868	1159594	DRD2	inhibitor	Movement disorders (including parkinsonism)	Dyskinesias and movement disorders NEC	Muscle & movement disorders	ADRA2B (0.69), DRD2 (0.04), HRH1 (0.14), HTR2A (0.03), HTR2C (1.30), SLC6A4 (3.41)	0.0254	27.0394
3124	10015832	SIDER:PT	ic50	0.6188	PT	Extrapyramidal disorder	OPRK1 Binding	Binding	Kappa-type opioid receptor	OPRK1	9.74135e-11	0.768886	0	ic50	SIDER	0	No	691	2286	promethazine	=	0.6188	428306	HRH1	inhibitor	Movement disorders (including parkinsonism)	Dyskinesias and movement disorders NEC	Muscle & movement disorders	ADRA2B (1.20), CHRM1 (0.68), CHRM2 (0.03), DRD1 (1.72), DRD2 (1.04), HRH1 (0.01), HTR1A (0.70), HTR2A (0.02), HTR2C (0.50)	0.0071	87.1549
3124	10030071	SIDER:PT	ic50	0.6188	PT	Oculogyric crisis	OPRK1 Binding	Binding	Kappa-type opioid receptor	OPRK1	1.39249e-07	0.826483	0	ic50	SIDER	0	No	965	2286	promethazine	=	0.6188	428306	HRH1	inhibitor	Movement disorders (including parkinsonism), Ocular neuromuscular disorders	Dystonias, Ocular nerve and muscle disorders	Muscle & movement disorders	ADRA1A (0.10), ADRA2A (2.79), ADRA2B (1.20), CHRM3 (0.32), DRD1 (1.72), DRD2 (1.04), HRH1 (0.01), HTR1A (0.70), HTR2A (0.02), HTR2C (0.50)	0.0071	87.1549
3124	10043118	SIDER:PT	ic50	0.6188	PT	Tardive dyskinesia	OPRK1 Binding	Binding	Kappa-type opioid receptor	OPRK1	1.79387e-09	0.816023	0	ic50	SIDER	0	No	796	2286	promethazine	=	0.6188	428306	HRH1	inhibitor	Movement disorders (including parkinsonism)	Dyskinesias and movement disorders NEC	Muscle & movement disorders	ADRA2B (1.20), CHRM1 (0.68), CHRM2 (0.03), DRD1 (1.72), DRD2 (1.04), HRH1 (0.01), HTR1A (0.70), HTR2A (0.02), HTR2C (0.50)	0.0071	87.1549
3124	10015832	SIDER:PT	ic50	2.1249	PT	Extrapyramidal disorder	OPRK1 Binding	Binding	Kappa-type opioid receptor	OPRK1	9.74135e-11	0.768886	0	ic50	SIDER	0	No	691	2320	protriptyline	=	2.1249	216359	SLC6A2, SLC6A4	inhibitor	Movement disorders (including parkinsonism)	Dyskinesias and movement disorders NEC	Muscle & movement disorders	CHRM1 (0.57), CHRM2 (0.65), HRH1 (0.05), HTR2A (1.80), HTR2C (3.50)	0.05	42.498
3124	10021333	SIDER:PT	ic50	2.1249	PT	Ileus paralytic	OPRK1 Binding	Binding	Kappa-type opioid receptor	OPRK1	2.89957e-07	0.770781	0	ic50	SIDER	0	No	1006	2320	protriptyline	=	2.1249	216359	SLC6A2, SLC6A4	inhibitor	Gastrointestinal motility and defecation conditions	Non-mechanical ileus	Gastrointestinal motility and defecation conditions	CHRM3 (0.24), HRH1 (0.05), HTR2B (3.80)	0.05	42.498
3124	10001540	SIDER:PT	ic50	1.5839	PT	Akathisia	OPRK1 Binding	Binding	Kappa-type opioid receptor	OPRK1	2.93058e-09	0.797856	0	ic50	SIDER	0	No	1458	2337	quetiapine	=	1.5839	1146622	DRD2, HTR2A	inhibitor	Anxiety disorders and symptoms, Movement disorders (including parkinsonism)	Anxiety symptoms, Dyskinesias and movement disorders NEC	Anxiety disorders	ADRA2B (0.47), CHRM1 (2.84), CHRM2 (1.74), DRD1 (0.54), DRD2 (0.71), HRH1 (0.03), HTR1A (0.11), HTR2C (2.90)	0.026	60.9192
3124	10008752	SIDER:HT	ic50	1.4489	HT	Choreiform movements	OPRK1 Binding	Binding	Kappa-type opioid receptor	OPRK1	6.4667e-07	0.812457	0	ic50	SIDER	0	No	1216	2068	paroxetine	=	1.4489	1335572	SLC6A4	inhibitor	Movement disorders (including parkinsonism)		Muscle & movement disorders	CHRM2 (1.15)	1.1483	1.26178
3131	10028330	FAERS:PT	ic50	1.3	PT	Muscle rigidity	CHRM3 Binding	Binding	Muscarinic acetylcholine receptor M3	CHRM3	9.0497e-07	0.712586	0	ic50	FAERS	0	No	1488	2803	valproic acid	=	1.3	941836	ALDH5A1	inhibitor	Muscle disorders, Neuromuscular disorders	Muscle tone abnormal, Muscle tone abnormalities	Muscle & movement disorders	ADRA1A (1.09)	1.0938	1.18852
13013	10014387	SIDER:PT	cmax_margin	0.160863	PT	Electrocardiogram QT prolonged	HRH2 Binding	Binding	Histamine H2 receptor	HRH2	3.72341e-07	0.769925	0.1	cmax_margin, ic50	SIDER	0	No	17	2337	quetiapine	=	0.4102	1146579	DRD2, HTR2A	inhibitor	Cardiac and vascular investigations (excluding enzyme tests)	Electrocardiogram investigations	Cardiac arrhythmias	ADRA1A (0.13), DRD2 (0.71), HRH1 (0.03)	0.026	15.7769
13013	10014387	SIDER:PT	ic50	0.4102	PT	Electrocardiogram QT prolonged	HRH2 Binding	Binding	Histamine H2 receptor	HRH2	3.72341e-07	0.769925	0.1	cmax_margin, ic50	SIDER	0	No	17	2337	quetiapine	=	0.4102	1146579	DRD2, HTR2A	inhibitor	Cardiac and vascular investigations (excluding enzyme tests)	Electrocardiogram investigations	Cardiac arrhythmias	ADRA1A (0.13), DRD2 (0.71), HRH1 (0.03)	0.026	15.7769
3124	10015832	SIDER:PT	ic50	1.5839	PT	Extrapyramidal disorder	OPRK1 Binding	Binding	Kappa-type opioid receptor	OPRK1	9.74135e-11	0.768886	0	ic50	SIDER	0	No	691	2337	quetiapine	=	1.5839	1146622	DRD2, HTR2A	inhibitor	Movement disorders (including parkinsonism)	Dyskinesias and movement disorders NEC	Muscle & movement disorders	ADRA2B (0.47), CHRM1 (4.10), CHRM2 (1.74), DRD1 (0.54), DRD2 (0.71), HRH1 (0.03), HTR1A (0.11), HTR2A (0.09), HTR2C (2.90)	0.026	60.9192
3483, 41521, 42787	10015832	SIDER:PT	ic50	0.1581	PT	Extrapyramidal disorder	CHRM2 Binding	Binding	Muscarinic acetylcholine receptor M2	CHRM2	5.92111e-15	0.798563	0	ic50	SIDER	0	No	266	2758	trimipramine	=	0.1581	865909	SLC6A2, SLC6A3, SLC6A4	inhibitor	Movement disorders (including parkinsonism)	Dyskinesias and movement disorders NEC	Muscle & movement disorders	DRD1 (0.15), SLC6A4 (0.58)	0.1485	1.06465
3162	10022524	FAERS:PT	ic50	1.8028	PT	Intentional self-injury	OPRM1 agonist	agonist	Mu-type opioid receptor	OPRM1	4.00993e-08	0.730262	0	ic50	FAERS	0	No	1452	2337	quetiapine	=	1.8028	1146700	DRD2, HTR2A	inhibitor	Injuries NEC, Suicidal and self-injurious behaviours NEC	Non-site specific injuries NEC, Suicidal and self-injurious behaviour	Others	HRH1 (0.03)	0.026	69.3385
3124	10030071	SIDER:PT	ic50	1.5839	PT	Oculogyric crisis	OPRK1 Binding	Binding	Kappa-type opioid receptor	OPRK1	1.39249e-07	0.826483	0	ic50	SIDER	0	No	965	2337	quetiapine	=	1.5839	1146622	DRD2, HTR2A	inhibitor	Movement disorders (including parkinsonism), Ocular neuromuscular disorders	Dystonias, Ocular nerve and muscle disorders	Muscle & movement disorders	ADRA1A (0.13), ADRA2B (0.47), DRD1 (0.54), DRD2 (0.71), HRH1 (0.03), HTR1A (0.11), HTR2A (0.09), HTR2C (2.90)	0.026	60.9192
3124	10034010	SIDER:PT	ic50	1.5839	PT	Parkinsonism	OPRK1 Binding	Binding	Kappa-type opioid receptor	OPRK1	9.1279e-07	0.767778	0	ic50	SIDER	0	No	295	2337	quetiapine	=	1.5839	1146622	DRD2, HTR2A	inhibitor	Movement disorders (including parkinsonism)	Parkinson's disease and parkinsonism	Muscle & movement disorders	ADRA2B (0.47), CHRM2 (1.74), DRD1 (0.54), DRD2 (0.71), HRH1 (0.03), HTR1A (0.11), HTR2A (0.09), HTR2C (2.90)	0.026	60.9192
3124	10043118	SIDER:PT	ic50	1.5839	PT	Tardive dyskinesia	OPRK1 Binding	Binding	Kappa-type opioid receptor	OPRK1	1.79387e-09	0.816023	0	ic50	SIDER	0	No	796	2337	quetiapine	=	1.5839	1146622	DRD2, HTR2A	inhibitor	Movement disorders (including parkinsonism)	Dyskinesias and movement disorders NEC	Muscle & movement disorders	ADRA2B (0.47), CHRM1 (2.84), CHRM2 (1.74), DRD1 (0.54), DRD2 (0.71), HRH1 (0.03), HTR1A (0.11), HTR2A (0.09), HTR2C (2.90)	0.026	60.9192
3124	10001540	SIDER:PT	ic50	0.3464	PT	Akathisia	OPRK1 Binding	Binding	Kappa-type opioid receptor	OPRK1	2.93058e-09	0.797856	0	ic50	SIDER	0	No	1458	2436	sertraline	=	0.3464	276718	SLC6A4	inhibitor	Anxiety disorders and symptoms, Movement disorders (including parkinsonism)	Anxiety symptoms, Dyskinesias and movement disorders NEC	Anxiety disorders	ADRA2B (2.90), SLC6A4 (0.00)	0.002	173.2
3124	10015832	SIDER:PT	ic50	0.3464	PT	Extrapyramidal disorder	OPRK1 Binding	Binding	Kappa-type opioid receptor	OPRK1	9.74135e-11	0.768886	0	ic50	SIDER	0	No	691	2436	sertraline	=	0.3464	276718	SLC6A4	inhibitor	Movement disorders (including parkinsonism)	Dyskinesias and movement disorders NEC	Muscle & movement disorders	ADRA2B (2.90), HTR2A (4.35), SLC6A4 (0.00)	0.002	173.2
3124	10030071	SIDER:PT	ic50	0.3464	PT	Oculogyric crisis	OPRK1 Binding	Binding	Kappa-type opioid receptor	OPRK1	1.39249e-07	0.826483	0	ic50	SIDER	0	No	965	2436	sertraline	=	0.3464	276718	SLC6A4	inhibitor	Movement disorders (including parkinsonism), Ocular neuromuscular disorders	Dystonias, Ocular nerve and muscle disorders	Muscle & movement disorders	ADRA1A (3.45), ADRA2B (2.90), SLC6A3 (0.22), SLC6A4 (0.00)	0.002	173.2
3124	10001540	SIDER:PT	ic50	4.8254	PT	Akathisia	OPRK1 Binding	Binding	Kappa-type opioid receptor	OPRK1	2.93058e-09	0.797856	0	ic50	SIDER	0	No	1458	2440	sibutramine	=	4.8254	673075	SLC6A2, SLC6A3, SLC6A4	inhibitor	Anxiety disorders and symptoms, Movement disorders (including parkinsonism)	Anxiety symptoms, Dyskinesias and movement disorders NEC	Anxiety disorders	ADRA2B (4.30), SLC6A2 (0.36), SLC6A4 (1.20)	0.36	13.4039
3124	10008752	SIDER:HT	ic50	1.5839	HT	Choreiform movements	OPRK1 Binding	Binding	Kappa-type opioid receptor	OPRK1	6.4667e-07	0.812457	0	ic50	SIDER	0	No	1216	2337	quetiapine	=	1.5839	1146622	DRD2, HTR2A	inhibitor	Movement disorders (including parkinsonism)		Muscle & movement disorders	CHRM2 (1.74)	1.7406	0.909974
49102	10053198	SIDER:PT	ic50	2.3916	PT	Inappropriate antidiuretic hormone secretion	HRH1 Binding	Binding	Histamine H1 receptor	HRH1	7.6374e-14	0.80782	0.06	ic50	SIDER	-0.564505	Yes	221	176	amiodarone	=	2.3916	24577	KCNH2	inhibitor	Electrolyte and fluid balance conditions, Hypothalamus and pituitary gland disorders	Antidiuretic hormone related conditions, Posterior pituitary disorders	Others	DRD2 (3.15)	3.1464	0.760107
49102	10021333	SIDER:PT	ic50	0.1146	PT	Ileus paralytic	HRH1 Binding	Binding	Histamine H1 receptor	HRH1	2.22401e-15	0.831937	0.08	cmax_margin, free_cmax_margin, ic50	SIDER	-0.738695	Yes	1010	2677	tiotropium bromide	=	0.1146	1077265	CHRM3	inhibitor	Gastrointestinal motility and defecation conditions	Non-mechanical ileus	Gastrointestinal motility and defecation conditions	CHRM3 (0.00)	0.0004	286.5
3483, 41521, 42787	10034010	SIDER:PT	ic50	1.4711	PT	Parkinsonism	CHRM2 Binding	Binding	Muscarinic acetylcholine receptor M2	CHRM2	1.04314e-08	0.76209	0	ic50	SIDER	0	No	291	2711	tramadol	=	1.4711	1428958	OPRM1	activation	Movement disorders (including parkinsonism)	Parkinson's disease and parkinsonism	Muscle & movement disorders	SLC6A4 (2.00)	2	0.73555
3176, 31504, 41627	10001540	SIDER:PT	ic50	4.2782	PT	Akathisia	SLC6A4 Binding	Binding	Sodium-dependent serotonin transporter	SLC6A4	1.12884e-12	0.874439	0.75	cmax_margin, free_cmax_margin, ic50	FAERS, SIDER	-0.867919	Yes	1457	2740	trifluoperazine	=	4.2782	1159492	DRD2	inhibitor	Anxiety disorders and symptoms, Movement disorders (including parkinsonism)	Anxiety symptoms, Dyskinesias and movement disorders NEC	Anxiety disorders	ADRA2B (0.98), DRD1 (0.13), DRD2 (0.01), HRH1 (0.11), HTR2C (1.48)	0.0148	289.068
3176, 31504, 41627	10007776	SIDER:PT	ic50	4.2782	PT	Catatonia	SLC6A4 Binding	Binding	Sodium-dependent serotonin transporter	SLC6A4	2.70237e-09	0.739458	0.17	ic50	SIDER	-0.75893	Yes	140	2740	trifluoperazine	=	4.2782	1159492	DRD2	inhibitor	Changes in physical activity	Decreased physical activity levels	Changes in physical activity	DRD1 (0.13), DRD2 (0.01), HRH1 (0.11), HTR2A (0.02), HTR2C (1.48)	0.0148	289.068
3176, 31504, 41627	10009848	SIDER:PT	ic50	4.2782	PT	Cogwheel rigidity	SLC6A4 Binding	Binding	Sodium-dependent serotonin transporter	SLC6A4	1.65543e-07	0.806129	0.2	ic50	SIDER	0	No	1846	2740	trifluoperazine	=	4.2782	1159492	DRD2	inhibitor	Movement disorders (including parkinsonism), Muscle disorders	Muscle tone abnormalities, Parkinson's disease and parkinsonism	Muscle & movement disorders	ADRA1A (0.05), ADRA2B (0.98), DRD1 (0.13), DRD2 (0.01), HRH1 (0.11), HTR2A (0.02), HTR2C (1.48)	0.0148	289.068
3176, 31504, 41627	10015832	SIDER:PT	ic50	4.2782	PT	Extrapyramidal disorder	SLC6A4 Binding	Binding	Sodium-dependent serotonin transporter	SLC6A4	2.92331e-21	0.811148	0.5	ic50	FAERS, SIDER	-0.738009	Yes	1467	2740	trifluoperazine	=	4.2782	1159492	DRD2	inhibitor	Movement disorders (including parkinsonism)	Dyskinesias and movement disorders NEC	Muscle & movement disorders	ADRA2B (0.98), DRD1 (0.13), DRD2 (0.01), HRH1 (0.11), HTR2A (0.02), HTR2C (1.48)	0.0148	289.068
3176, 31504, 41627	10030071	SIDER:PT	ic50	4.2782	PT	Oculogyric crisis	SLC6A4 Binding	Binding	Sodium-dependent serotonin transporter	SLC6A4	8.32352e-10	0.740406	0.31	ic50	SIDER	0	No	1762	2740	trifluoperazine	=	4.2782	1159492	DRD2	inhibitor	Movement disorders (including parkinsonism), Ocular neuromuscular disorders	Dystonias, Ocular nerve and muscle disorders	Muscle & movement disorders	ADRA1A (0.05), ADRA2A (3.23), ADRA2B (0.98), DRD1 (0.13), DRD2 (0.01), HRH1 (0.11), HTR2A (0.02), HTR2C (1.48)	0.0148	289.068
3176, 31504, 41627	10030899	SIDER:PT	ic50	4.2782	PT	Opisthotonus	SLC6A4 Binding	Binding	Sodium-dependent serotonin transporter	SLC6A4	3.34662e-08	0.800655	0	ic50	SIDER	0	No	1838	2740	trifluoperazine	=	4.2782	1159492	DRD2	inhibitor	Movement disorders (including parkinsonism)	Dystonias	Muscle & movement disorders	ADRA2B (0.98), DRD1 (0.13), DRD2 (0.01), HTR2A (0.02), HTR2C (1.48)	0.0148	289.068
3176, 31504, 41627	10034010	SIDER:PT	ic50	4.2782	PT	Parkinsonism	SLC6A4 Binding	Binding	Sodium-dependent serotonin transporter	SLC6A4	2.2059e-12	0.809082	0.67	cmax_margin, free_cmax_margin, ic50	FAERS, SIDER	-0.874663	Yes	1478	2740	trifluoperazine	=	4.2782	1159492	DRD2	inhibitor	Movement disorders (including parkinsonism)	Parkinson's disease and parkinsonism	Muscle & movement disorders	ADRA2B (0.98), DRD1 (0.13), DRD2 (0.01), HRH1 (0.11), HTR2A (0.02), HTR2C (1.48)	0.0148	289.068
3176, 31504, 41627	10044074	SIDER:PT	ic50	4.2782	PT	Torticollis	SLC6A4 Binding	Binding	Sodium-dependent serotonin transporter	SLC6A4	8.46126e-11	0.769121	0.55	ic50	SIDER	-0.577769	Yes	1827	2740	trifluoperazine	=	4.2782	1159492	DRD2	inhibitor	Movement disorders (including parkinsonism), Muscle disorders	Dystonias, Muscle tone abnormalities	Muscle & movement disorders	ADRA1A (0.05), ADRA2B (0.98), DRD1 (0.13), DRD2 (0.01), HRH1 (0.11), HTR2A (0.02), HTR2C (1.48)	0.0148	289.068
13034, 41518, 42789	10039897	FAERS:PT	cmax_margin	0.297727	PT	Sedation	DRD1 Binding (NIBR assay)	Binding	D(1A) dopamine receptor	DRD1	6.3398e-07	0.741133	0	cmax_margin	FAERS	-0.417446	Yes	1409	4168	lurasidone	=	0.131	843401	DRD2, HTR2A	inhibitor	Neurological disorders NEC	Disturbances in consciousness NEC	Neurological disorders	ADRA2A (0.22)	0.2155	0.607889
13013	10020737	SIDER:PT	ic50	0.4102	PT	Hyperprolactinemia	HRH2 Binding	Binding	Histamine H2 receptor	HRH2	5.15851e-08	0.830699	0	ic50	SIDER	0	No	942	2337	quetiapine	=	0.4102	1146579	DRD2, HTR2A	inhibitor	Hypothalamus and pituitary gland disorders	Anterior pituitary hyperfunction	Others	DRD2 (0.71)	0.71	0.577746
3124	10012239	SIDER:PT	ic50	1.5839	PT	Delusion	OPRK1 Binding	Binding	Kappa-type opioid receptor	OPRK1	7.62555e-09	0.747929	0.05	ic50	SIDER	-0.40648	Yes	255	2337	quetiapine	=	1.5839	1146622	DRD2, HTR2A	inhibitor	Disturbances in thinking and perception	Delusional symptoms	Disturbances in thinking and perception	HTR2A (3.14)	3.1449	0.503641
3134, 18942	10014387	SIDER:PT	ic50	0.7452	PT	Electrocardiogram QT prolonged	ADRA1A Binding (NIBR assay)	Binding	Alpha-1A adrenergic receptor	ADRA1A	2.85581e-10	0.710528	0	ic50	SIDER	-0.508168	Yes	16	4187	crizotinib	=	0.7452	674365	ALK, MET	inhibitor	Cardiac and vascular investigations (excluding enzyme tests)	Electrocardiogram investigations	Cardiac arrhythmias	KCNH2 (1.58)	1.5849	0.470187
13013	10014387	SIDER:PT	cmax_margin	0.2185	PT	Electrocardiogram QT prolonged	HRH2 Binding	Binding	Histamine H2 receptor	HRH2	3.72341e-07	0.769925	0.1	cmax_margin, ic50	SIDER	0	No	17	663	citalopram	=	0.3496	16196	SLC6A4	inhibitor	Cardiac and vascular investigations (excluding enzyme tests)	Electrocardiogram investigations	Cardiac arrhythmias	ADRA1A (1.10), HRH1 (1.90), KCNH2 (2.81)	1.1024	0.317126
13013	10014387	SIDER:PT	ic50	0.3496	PT	Electrocardiogram QT prolonged	HRH2 Binding	Binding	Histamine H2 receptor	HRH2	3.72341e-07	0.769925	0.1	cmax_margin, ic50	SIDER	0	No	17	663	citalopram	=	0.3496	16196	SLC6A4	inhibitor	Cardiac and vascular investigations (excluding enzyme tests)	Electrocardiogram investigations	Cardiac arrhythmias	ADRA1A (1.10), HRH1 (1.90), KCNH2 (2.81)	1.1024	0.317126
3157	10015832	SIDER:PT	cmax_margin	4.4	PT	Extrapyramidal disorder	DRD2 Binding	Binding	D(2) dopamine receptor	DRD2	5.88025e-25	0.90228	0.71	cmax_margin, free_cmax_margin, ic50	FAERS, SIDER	-0.707328	Yes	1469	2815	verapamil	=	4.4	1217452	CACNA1C	inhibitor	Movement disorders (including parkinsonism)	Dyskinesias and movement disorders NEC	Muscle & movement disorders	HTR1A (0.47), HTR2A (0.34), HTR2C (1.30), SLC6A4 (0.75)	0.3403	12.9298
3157	10015832	SIDER:PT	free_cmax_margin	44	PT	Extrapyramidal disorder	DRD2 Binding	Binding	D(2) dopamine receptor	DRD2	5.88025e-25	0.90228	0.71	cmax_margin, free_cmax_margin, ic50	FAERS, SIDER	-0.707328	Yes	1469	2815	verapamil	=	4.4	1217452	CACNA1C	inhibitor	Movement disorders (including parkinsonism)	Dyskinesias and movement disorders NEC	Muscle & movement disorders	HTR1A (0.47), HTR2A (0.34), HTR2C (1.30), SLC6A4 (0.75)	0.3403	12.9298
3157	10015832	SIDER:PT	ic50	4.4	PT	Extrapyramidal disorder	DRD2 Binding	Binding	D(2) dopamine receptor	DRD2	5.88025e-25	0.90228	0.71	cmax_margin, free_cmax_margin, ic50	FAERS, SIDER	-0.707328	Yes	1469	2815	verapamil	=	4.4	1217452	CACNA1C	inhibitor	Movement disorders (including parkinsonism)	Dyskinesias and movement disorders NEC	Muscle & movement disorders	HTR1A (0.47), HTR2A (0.34), HTR2C (1.30), SLC6A4 (0.75)	0.3403	12.9298
3157	10021333	SIDER:PT	cmax_margin	4.4	PT	Ileus paralytic	DRD2 Binding	Binding	D(2) dopamine receptor	DRD2	1.63399e-11	0.780091	0.6	cmax_margin, ic50	SIDER	0	No	1783	2815	verapamil	=	4.4	1217452	CACNA1C	inhibitor	Gastrointestinal motility and defecation conditions	Non-mechanical ileus	Gastrointestinal motility and defecation conditions	HTR2B (0.05)	0.0502	87.6494
3157	10021333	SIDER:PT	ic50	4.4	PT	Ileus paralytic	DRD2 Binding	Binding	D(2) dopamine receptor	DRD2	1.63399e-11	0.780091	0.6	cmax_margin, ic50	SIDER	0	No	1783	2815	verapamil	=	4.4	1217452	CACNA1C	inhibitor	Gastrointestinal motility and defecation conditions	Non-mechanical ileus	Gastrointestinal motility and defecation conditions	HTR2B (0.05)	0.0502	87.6494
3124	10001540	SIDER:PT	ic50	1.5025	PT	Akathisia	OPRK1 Binding	Binding	Kappa-type opioid receptor	OPRK1	2.93058e-09	0.797856	0	ic50	SIDER	0	No	1458	2865	ziprasidone	=	1.5025	1003000	DRD2, HTR2A	inhibitor	Anxiety disorders and symptoms, Movement disorders (including parkinsonism)	Anxiety symptoms, Dyskinesias and movement disorders NEC	Anxiety disorders	DRD1 (0.00), DRD2 (0.03), HRH1 (0.24), HTR1A (0.00), HTR2C (0.02), SLC6A2 (0.51), SLC6A4 (0.32)	0.003	500.833
3088, 41625	10006100	SIDER:PT	ic50	0.0875	PT	Bradykinesia	SLC6A3 Binding	Binding	Sodium-dependent dopamine transporter	SLC6A3	6.4049e-08	0.841687	0.2	ic50	SIDER	0	No	752	2865	ziprasidone	=	0.0875	1003032	DRD2, HTR2A	inhibitor	Movement disorders (including parkinsonism)	Dyskinesias and movement disorders NEC	Muscle & movement disorders	DRD1 (0.00), DRD2 (0.03), HRH1 (0.24), HTR1A (0.00), HTR2A (0.00), HTR2C (0.02), SLC6A2 (0.51), SLC6A4 (0.32)	0.0005	175
3124	10015832	SIDER:PT	ic50	1.5025	PT	Extrapyramidal disorder	OPRK1 Binding	Binding	Kappa-type opioid receptor	OPRK1	9.74135e-11	0.768886	0	ic50	SIDER	0	No	691	2865	ziprasidone	=	1.5025	1003000	DRD2, HTR2A	inhibitor	Movement disorders (including parkinsonism)	Dyskinesias and movement disorders NEC	Muscle & movement disorders	DRD1 (0.00), DRD2 (0.03), HRH1 (0.24), HTR1A (0.00), HTR2A (0.00), HTR2C (0.02), SLC6A2 (0.51), SLC6A4 (0.32)	0.0005	3005
3088, 41625	10030071	SIDER:PT	ic50	0.0875	PT	Oculogyric crisis	SLC6A3 Binding	Binding	Sodium-dependent dopamine transporter	SLC6A3	3.74122e-08	0.73217	0	ic50	SIDER	0	No	961	2865	ziprasidone	=	0.0875	1003032	DRD2, HTR2A	inhibitor	Movement disorders (including parkinsonism), Ocular neuromuscular disorders	Dystonias, Ocular nerve and muscle disorders	Muscle & movement disorders	ADRA1A (0.02), ADRA2A (0.90), DRD1 (0.00), DRD2 (0.03), HRH1 (0.24), HTR1A (0.00), HTR2A (0.00), HTR2C (0.02), SLC6A2 (0.51), SLC6A4 (0.32)	0.0005	175
3124	10030071	SIDER:PT	ic50	1.5025	PT	Oculogyric crisis	OPRK1 Binding	Binding	Kappa-type opioid receptor	OPRK1	1.39249e-07	0.826483	0	ic50	SIDER	0	No	965	2865	ziprasidone	=	1.5025	1003000	DRD2, HTR2A	inhibitor	Movement disorders (including parkinsonism), Ocular neuromuscular disorders	Dystonias, Ocular nerve and muscle disorders	Muscle & movement disorders	ADRA1A (0.02), ADRA2A (0.90), DRD1 (0.00), DRD2 (0.03), HRH1 (0.24), HTR1A (0.00), HTR2A (0.00), HTR2C (0.02), SLC6A2 (0.51), SLC6A4 (0.32)	0.0005	3005
3124	10034010	SIDER:PT	ic50	1.5025	PT	Parkinsonism	OPRK1 Binding	Binding	Kappa-type opioid receptor	OPRK1	9.1279e-07	0.767778	0	ic50	SIDER	0	No	295	2865	ziprasidone	=	1.5025	1003000	DRD2, HTR2A	inhibitor	Movement disorders (including parkinsonism)	Parkinson's disease and parkinsonism	Muscle & movement disorders	DRD1 (0.00), DRD2 (0.03), HRH1 (0.24), HTR1A (0.00), HTR2A (0.00), HTR2C (0.02), SLC6A2 (0.51), SLC6A4 (0.32)	0.0005	3005
3088, 41625	10043118	SIDER:PT	ic50	0.0875	PT	Tardive dyskinesia	SLC6A3 Binding	Binding	Sodium-dependent dopamine transporter	SLC6A3	4.71454e-09	0.716292	0.12	ic50	SIDER	0	No	90	2865	ziprasidone	=	0.0875	1003032	DRD2, HTR2A	inhibitor	Movement disorders (including parkinsonism)	Dyskinesias and movement disorders NEC	Muscle & movement disorders	DRD1 (0.00), DRD2 (0.03), HRH1 (0.24), HTR1A (0.00), HTR2A (0.00), HTR2C (0.02), SLC6A2 (0.51), SLC6A4 (0.32)	0.0005	175
3124	10043118	SIDER:PT	ic50	1.5025	PT	Tardive dyskinesia	OPRK1 Binding	Binding	Kappa-type opioid receptor	OPRK1	1.79387e-09	0.816023	0	ic50	SIDER	0	No	796	2865	ziprasidone	=	1.5025	1003000	DRD2, HTR2A	inhibitor	Movement disorders (including parkinsonism)	Dyskinesias and movement disorders NEC	Muscle & movement disorders	DRD1 (0.00), DRD2 (0.03), HRH1 (0.24), HTR1A (0.00), HTR2A (0.00), HTR2C (0.02), SLC6A2 (0.51), SLC6A4 (0.32)	0.0005	3005
3176, 31504, 41627	10001540	SIDER:PT	ic50	0.29	PT	Akathisia	SLC6A4 Binding	Binding	Sodium-dependent serotonin transporter	SLC6A4	1.12884e-12	0.874439	0.75	cmax_margin, free_cmax_margin, ic50	FAERS, SIDER	-0.867919	Yes	1457	3294	iloperidone	=	0.29	1103797	DRD2, HTR2A	inhibitor	Anxiety disorders and symptoms, Movement disorders (including parkinsonism)	Anxiety symptoms, Dyskinesias and movement disorders NEC	Anxiety disorders	ADRA2B (0.11), CHRM2 (2.18), DRD1 (0.01), DRD2 (0.05), HRH1 (0.04), HTR1A (0.06), HTR2C (0.80), SLC6A2 (1.19)	0.01	29
3176, 31504, 41627	10006100	SIDER:PT	ic50	0.29	PT	Bradykinesia	SLC6A4 Binding	Binding	Sodium-dependent serotonin transporter	SLC6A4	1.26708e-07	0.808793	0.4	ic50	SIDER	-0.400518	Yes	1658	3294	iloperidone	=	0.29	1103797	DRD2, HTR2A	inhibitor	Movement disorders (including parkinsonism)	Dyskinesias and movement disorders NEC	Muscle & movement disorders	DRD1 (0.01), DRD2 (0.05), HRH1 (0.04), HTR1A (0.11), HTR2A (0.00), HTR2C (0.80), SLC6A2 (1.19)	0.0003	966.667
3176, 31504, 41627	10007776	SIDER:PT	ic50	0.29	PT	Catatonia	SLC6A4 Binding	Binding	Sodium-dependent serotonin transporter	SLC6A4	2.70237e-09	0.739458	0.17	ic50	SIDER	-0.75893	Yes	140	3294	iloperidone	=	0.29	1103797	DRD2, HTR2A	inhibitor	Changes in physical activity	Decreased physical activity levels	Changes in physical activity	DRD1 (0.01), DRD2 (0.05), HRH1 (0.04), HTR1A (0.06), HTR2A (0.00), HTR2C (0.80), SLC6A2 (1.19)	0.0003	966.667
3176, 31504, 41627	10014328	SIDER:PT	ic50	0.29	PT	Ejaculation failure	SLC6A4 Binding	Binding	Sodium-dependent serotonin transporter	SLC6A4	8.90095e-10	0.794215	0.75	cmax_margin, free_cmax_margin, ic50	SIDER	-1.24647	Yes	1887	3294	iloperidone	=	0.29	1103797	DRD2, HTR2A	inhibitor	Sexual function and fertility disorders	Erection and ejaculation conditions and disorders	Others	ADRA1A (0.00), HTR2C (0.80)	0.003	96.6667
3176, 31504, 41627	10015832	SIDER:PT	ic50	0.29	PT	Extrapyramidal disorder	SLC6A4 Binding	Binding	Sodium-dependent serotonin transporter	SLC6A4	2.92331e-21	0.811148	0.5	ic50	FAERS, SIDER	-0.738009	Yes	1467	3294	iloperidone	=	0.29	1103797	DRD2, HTR2A	inhibitor	Movement disorders (including parkinsonism)	Dyskinesias and movement disorders NEC	Muscle & movement disorders	ADRA2B (0.11), CHRM2 (2.18), DRD1 (0.01), DRD2 (0.05), HRH1 (0.04), HTR1A (0.06), HTR2A (0.00), HTR2C (0.80), SLC6A2 (1.19)	0.0003	966.667
3176, 31504, 41627	10034010	SIDER:PT	ic50	0.29	PT	Parkinsonism	SLC6A4 Binding	Binding	Sodium-dependent serotonin transporter	SLC6A4	2.2059e-12	0.809082	0.67	cmax_margin, free_cmax_margin, ic50	FAERS, SIDER	-0.874663	Yes	1478	3294	iloperidone	=	0.29	1103797	DRD2, HTR2A	inhibitor	Movement disorders (including parkinsonism)	Parkinson's disease and parkinsonism	Muscle & movement disorders	ADRA2B (0.11), CHRM2 (2.18), DRD1 (0.01), DRD2 (0.05), HRH1 (0.04), HTR1A (0.06), HTR2A (0.00), HTR2C (0.80), SLC6A2 (1.19)	0.0003	966.667
3176, 31504, 41627	10044074	SIDER:PT	ic50	0.29	PT	Torticollis	SLC6A4 Binding	Binding	Sodium-dependent serotonin transporter	SLC6A4	8.46126e-11	0.769121	0.55	ic50	SIDER	-0.577769	Yes	1827	3294	iloperidone	=	0.29	1103797	DRD2, HTR2A	inhibitor	Movement disorders (including parkinsonism), Muscle disorders	Dystonias, Muscle tone abnormalities	Muscle & movement disorders	ADRA1A (0.00), ADRA2B (0.11), CHRM2 (2.18), DRD1 (0.01), DRD2 (0.05), HRH1 (0.04), HTR1A (0.06), HTR2A (0.00), HTR2C (0.80), SLC6A2 (1.19)	0.0003	966.667
13034, 41518, 42789	10001540	SIDER:PT	cmax_margin	0.297727	PT	Akathisia	DRD1 Binding (NIBR assay)	Binding	D(1A) dopamine receptor	DRD1	2.29453e-18	0.958436	0	cmax_margin, free_cmax_margin, ic50	FAERS, SIDER	-0.137499	Yes	1454	4168	lurasidone	=	0.131	843401	DRD2, HTR2A	inhibitor	Anxiety disorders and symptoms, Movement disorders (including parkinsonism)	Anxiety symptoms, Dyskinesias and movement disorders NEC	Anxiety disorders	DRD2 (0.02), HTR1A (0.01)	0.0084	15.5952
13034, 41518, 42789	10001540	SIDER:PT	free_cmax_margin	29.7727	PT	Akathisia	DRD1 Binding (NIBR assay)	Binding	D(1A) dopamine receptor	DRD1	2.29453e-18	0.958436	0	cmax_margin, free_cmax_margin, ic50	FAERS, SIDER	-0.137499	Yes	1454	4168	lurasidone	=	0.131	843401	DRD2, HTR2A	inhibitor	Anxiety disorders and symptoms, Movement disorders (including parkinsonism)	Anxiety symptoms, Dyskinesias and movement disorders NEC	Anxiety disorders	DRD2 (0.02), HTR1A (0.01)	0.0084	15.5952
13034, 41518, 42789	10001540	SIDER:PT	ic50	0.131	PT	Akathisia	DRD1 Binding (NIBR assay)	Binding	D(1A) dopamine receptor	DRD1	2.29453e-18	0.958436	0	cmax_margin, free_cmax_margin, ic50	FAERS, SIDER	-0.137499	Yes	1454	4168	lurasidone	=	0.131	843401	DRD2, HTR2A	inhibitor	Anxiety disorders and symptoms, Movement disorders (including parkinsonism)	Anxiety symptoms, Dyskinesias and movement disorders NEC	Anxiety disorders	DRD2 (0.02), HTR1A (0.01)	0.0084	15.5952
3159	10001540	SIDER:PT	ic50	0.23	PT	Akathisia	ADRA2B Binding	Binding	Alpha-2B adrenergic receptor	ADRA2B	1.07945e-19	0.779804	0	ic50	FAERS, SIDER	0	No	242	4168	lurasidone	=	0.23	843340	DRD2, HTR2A	inhibitor	Anxiety disorders and symptoms, Movement disorders (including parkinsonism)	Anxiety symptoms, Dyskinesias and movement disorders NEC	Anxiety disorders	DRD2 (0.02), HTR1A (0.01)	0.0084	27.381
3483, 41521, 42787	10001540	SIDER:PT	ic50	3.5301	PT	Akathisia	CHRM2 Binding	Binding	Muscarinic acetylcholine receptor M2	CHRM2	1.90278e-11	0.825716	0	ic50	SIDER	0	No	237	4168	lurasidone	=	3.5301	843417	DRD2, HTR2A	inhibitor	Anxiety disorders and symptoms, Movement disorders (including parkinsonism)	Anxiety symptoms, Dyskinesias and movement disorders NEC	Anxiety disorders	DRD2 (0.02), HTR1A (0.01)	0.0084	420.25
5427, 5494, 41701	10005780	SIDER:PT	free_cmax_margin	17.1364	PT	Blood prolactin increased	ADRA1A antagonist	antagonist	Alpha-1A adrenergic receptor	ADRA1A	5.01047e-13	0.817789	0	cmax_margin, free_cmax_margin, ic50	SIDER	0	No	1119	4168	lurasidone	=	0.0754	843402	DRD2, HTR2A	inhibitor	Endocrine investigations (including sex hormones)	Pituitary analyses anterior	Others	ADRA2A (0.22), HTR1A (0.01)	0.0084	8.97619
5427, 5494, 41701	10005780	SIDER:PT	ic50	0.0754	PT	Blood prolactin increased	ADRA1A antagonist	antagonist	Alpha-1A adrenergic receptor	ADRA1A	5.01047e-13	0.817789	0	cmax_margin, free_cmax_margin, ic50	SIDER	0	No	1119	4168	lurasidone	=	0.0754	843402	DRD2, HTR2A	inhibitor	Endocrine investigations (including sex hormones)	Pituitary analyses anterior	Others	ADRA2A (0.22), HTR1A (0.01)	0.0084	8.97619
5427, 5494, 41701	10005780	SIDER:PT	cmax_margin	0.171364	PT	Blood prolactin increased	ADRA1A antagonist	antagonist	Alpha-1A adrenergic receptor	ADRA1A	5.01047e-13	0.817789	0	cmax_margin, free_cmax_margin, ic50	SIDER	0	No	1119	4168	lurasidone	=	0.0754	843402	DRD2, HTR2A	inhibitor	Endocrine investigations (including sex hormones)	Pituitary analyses anterior	Others	ADRA2A (0.22), HTR1A (0.01)	0.0084	8.97619
13034, 41518, 42789	10006100	SIDER:PT	free_cmax_margin	29.7727	PT	Bradykinesia	DRD1 Binding (NIBR assay)	Binding	D(1A) dopamine receptor	DRD1	4.39788e-11	0.822131	0	cmax_margin, free_cmax_margin	SIDER	0	No	750	4168	lurasidone	=	0.131	843401	DRD2, HTR2A	inhibitor	Movement disorders (including parkinsonism)	Dyskinesias and movement disorders NEC	Muscle & movement disorders	DRD2 (0.02), HTR1A (0.01), SLC6A3 (4.02)	0.0084	15.5952
13034, 41518, 42789	10006100	SIDER:PT	cmax_margin	0.297727	PT	Bradykinesia	DRD1 Binding (NIBR assay)	Binding	D(1A) dopamine receptor	DRD1	4.39788e-11	0.822131	0	cmax_margin, free_cmax_margin	SIDER	0	No	750	4168	lurasidone	=	0.131	843401	DRD2, HTR2A	inhibitor	Movement disorders (including parkinsonism)	Dyskinesias and movement disorders NEC	Muscle & movement disorders	DRD2 (0.02), HTR1A (0.01), SLC6A3 (4.02)	0.0084	15.5952
13034, 41518, 42789	10007776	SIDER:PT	free_cmax_margin	29.7727	PT	Catatonia	DRD1 Binding (NIBR assay)	Binding	D(1A) dopamine receptor	DRD1	3.27089e-12	0.868386	0	free_cmax_margin, ic50	SIDER	-0.414689	Yes	137	4168	lurasidone	=	0.131	843401	DRD2, HTR2A	inhibitor	Changes in physical activity	Decreased physical activity levels	Changes in physical activity	DRD2 (0.02), HTR1A (0.01), HTR2A (0.02)	0.0084	15.5952
13034, 41518, 42789	10007776	SIDER:PT	ic50	0.131	PT	Catatonia	DRD1 Binding (NIBR assay)	Binding	D(1A) dopamine receptor	DRD1	3.27089e-12	0.868386	0	free_cmax_margin, ic50	SIDER	-0.414689	Yes	137	4168	lurasidone	=	0.131	843401	DRD2, HTR2A	inhibitor	Changes in physical activity	Decreased physical activity levels	Changes in physical activity	DRD2 (0.02), HTR1A (0.01), HTR2A (0.02)	0.0084	15.5952
13034, 41518, 42789	10009848	SIDER:PT	free_cmax_margin	29.7727	PT	Cogwheel rigidity	DRD1 Binding (NIBR assay)	Binding	D(1A) dopamine receptor	DRD1	3.96181e-16	0.891702	0	cmax_margin, free_cmax_margin	SIDER	0	No	1107	4168	lurasidone	=	0.131	843401	DRD2, HTR2A	inhibitor	Movement disorders (including parkinsonism), Muscle disorders	Muscle tone abnormalities, Parkinson's disease and parkinsonism	Muscle & movement disorders	DRD2 (0.02), HTR1A (0.01), HTR2A (0.02)	0.0084	15.5952
13034, 41518, 42789	10009848	SIDER:PT	cmax_margin	0.297727	PT	Cogwheel rigidity	DRD1 Binding (NIBR assay)	Binding	D(1A) dopamine receptor	DRD1	3.96181e-16	0.891702	0	cmax_margin, free_cmax_margin	SIDER	0	No	1107	4168	lurasidone	=	0.131	843401	DRD2, HTR2A	inhibitor	Movement disorders (including parkinsonism), Muscle disorders	Muscle tone abnormalities, Parkinson's disease and parkinsonism	Muscle & movement disorders	DRD2 (0.02), HTR1A (0.01), HTR2A (0.02)	0.0084	15.5952
3159	10009848	SIDER:PT	ic50	0.23	PT	Cogwheel rigidity	ADRA2B Binding	Binding	Alpha-2B adrenergic receptor	ADRA2B	7.02901e-13	0.817162	0	ic50	SIDER	0	No	1114	4168	lurasidone	=	0.23	843340	DRD2, HTR2A	inhibitor	Movement disorders (including parkinsonism), Muscle disorders	Muscle tone abnormalities, Parkinson's disease and parkinsonism	Muscle & movement disorders	DRD2 (0.02), HTR1A (0.01), HTR2A (0.02)	0.0084	27.381
5427, 5494, 41701	10009848	SIDER:PT	ic50	0.0754	PT	Cogwheel rigidity	ADRA1A antagonist	antagonist	Alpha-1A adrenergic receptor	ADRA1A	5.83745e-18	0.8919	0	cmax_margin, ic50	SIDER	0	No	1104	4168	lurasidone	=	0.0754	843402	DRD2, HTR2A	inhibitor	Movement disorders (including parkinsonism), Muscle disorders	Muscle tone abnormalities, Parkinson's disease and parkinsonism	Muscle & movement disorders	DRD2 (0.02), HTR1A (0.01), HTR2A (0.02)	0.0084	8.97619
5427, 5494, 41701	10009848	SIDER:PT	cmax_margin	0.171364	PT	Cogwheel rigidity	ADRA1A antagonist	antagonist	Alpha-1A adrenergic receptor	ADRA1A	5.83745e-18	0.8919	0	cmax_margin, ic50	SIDER	0	No	1104	4168	lurasidone	=	0.0754	843402	DRD2, HTR2A	inhibitor	Movement disorders (including parkinsonism), Muscle disorders	Muscle tone abnormalities, Parkinson's disease and parkinsonism	Muscle & movement disorders	DRD2 (0.02), HTR1A (0.01), HTR2A (0.02)	0.0084	8.97619
3159	10013642	SIDER:PT	ic50	0.23	PT	Drooling	ADRA2B Binding	Binding	Alpha-2B adrenergic receptor	ADRA2B	3.75951e-07	0.737719	0	ic50	SIDER	0	No	1153	4168	lurasidone	=	0.23	843340	DRD2, HTR2A	inhibitor	Neurological disorders NEC	Neurological signs and symptoms NEC	Neurological disorders	DRD2 (0.02)	0.018	12.7778
5427, 5494, 41701	10013642	SIDER:PT	ic50	0.0754	PT	Drooling	ADRA1A antagonist	antagonist	Alpha-1A adrenergic receptor	ADRA1A	5.45609e-13	0.85546	0	ic50	SIDER	0	No	1150	4168	lurasidone	=	0.0754	843402	DRD2, HTR2A	inhibitor	Neurological disorders NEC	Neurological signs and symptoms NEC	Neurological disorders	DRD2 (0.02)	0.018	4.18889
13034, 41518, 42789	10013983	FAERS:PT	free_cmax_margin	29.7727	PT	Dystonia	DRD1 Binding (NIBR assay)	Binding	D(1A) dopamine receptor	DRD1	6.08249e-11	0.8698	0	cmax_margin, free_cmax_margin, ic50	FAERS	-0.396799	Yes	1436	4168	lurasidone	=	0.131	843401	DRD2, HTR2A	inhibitor	Movement disorders (including parkinsonism)	Dystonias	Muscle & movement disorders	DRD2 (0.02), HTR1A (0.01), HTR2A (0.02)	0.0084	15.5952
13034, 41518, 42789	10013983	FAERS:PT	ic50	0.131	PT	Dystonia	DRD1 Binding (NIBR assay)	Binding	D(1A) dopamine receptor	DRD1	6.08249e-11	0.8698	0	cmax_margin, free_cmax_margin, ic50	FAERS	-0.396799	Yes	1436	4168	lurasidone	=	0.131	843401	DRD2, HTR2A	inhibitor	Movement disorders (including parkinsonism)	Dystonias	Muscle & movement disorders	DRD2 (0.02), HTR1A (0.01), HTR2A (0.02)	0.0084	15.5952
13034, 41518, 42789	10013983	FAERS:PT	cmax_margin	0.297727	PT	Dystonia	DRD1 Binding (NIBR assay)	Binding	D(1A) dopamine receptor	DRD1	6.08249e-11	0.8698	0	cmax_margin, free_cmax_margin, ic50	FAERS	-0.396799	Yes	1436	4168	lurasidone	=	0.131	843401	DRD2, HTR2A	inhibitor	Movement disorders (including parkinsonism)	Dystonias	Muscle & movement disorders	DRD2 (0.02), HTR1A (0.01), HTR2A (0.02)	0.0084	15.5952
3159	10013983	FAERS:PT	ic50	0.23	PT	Dystonia	ADRA2B Binding	Binding	Alpha-2B adrenergic receptor	ADRA2B	2.48118e-13	0.841322	0	cmax_margin, ic50	FAERS, SIDER	0	No	188	4168	lurasidone	=	0.23	843340	DRD2, HTR2A	inhibitor	Movement disorders (including parkinsonism)	Dystonias	Muscle & movement disorders	DRD2 (0.02), HTR1A (0.01), HTR2A (0.02)	0.0084	27.381
3159	10013983	FAERS:PT	cmax_margin	0.522727	PT	Dystonia	ADRA2B Binding	Binding	Alpha-2B adrenergic receptor	ADRA2B	2.48118e-13	0.841322	0	cmax_margin, ic50	FAERS, SIDER	0	No	188	4168	lurasidone	=	0.23	843340	DRD2, HTR2A	inhibitor	Movement disorders (including parkinsonism)	Dystonias	Muscle & movement disorders	DRD2 (0.02), HTR1A (0.01), HTR2A (0.02)	0.0084	27.381
32309	10013983	FAERS:PT	ic50	3.1	PT	Dystonia	DRD1 antagonist	antagonist	D(1A) dopamine receptor	DRD1	1.56396e-08	0.896512	0	ic50	FAERS	0	No	190	4168	lurasidone	=	3.1	843373	DRD2, HTR2A	inhibitor	Movement disorders (including parkinsonism)	Dystonias	Muscle & movement disorders	DRD2 (0.02), HTR1A (0.01), HTR2A (0.02)	0.0084	369.048
