## Supplementary Tables for "A novel preclinical secondary pharmacology resource illuminates target-adverse drug reaction associations of marketed drugs" (part 3 of 3)

### Sheet: Table S7 (continued)
Table S7. Details of NSPD activities not reported in literature sources potentially associated with drugs' known clinical adverse events
13034, 41518, 42789	10015832	SIDER:PT	cmax_margin	0.297727	PT	Extrapyramidal disorder	DRD1 Binding (NIBR assay)	Binding	D(1A) dopamine receptor	DRD1	4.70484e-24	0.916208	0	cmax_margin, free_cmax_margin, ic50	FAERS, SIDER	-0.33662	Yes	1465	4168	lurasidone	=	0.131	843401	DRD2, HTR2A	inhibitor	Movement disorders (including parkinsonism)	Dyskinesias and movement disorders NEC	Muscle & movement disorders	DRD2 (0.02), HTR1A (0.01), HTR2A (0.02)	0.0084	15.5952
13034, 41518, 42789	10015832	SIDER:PT	free_cmax_margin	29.7727	PT	Extrapyramidal disorder	DRD1 Binding (NIBR assay)	Binding	D(1A) dopamine receptor	DRD1	4.70484e-24	0.916208	0	cmax_margin, free_cmax_margin, ic50	FAERS, SIDER	-0.33662	Yes	1465	4168	lurasidone	=	0.131	843401	DRD2, HTR2A	inhibitor	Movement disorders (including parkinsonism)	Dyskinesias and movement disorders NEC	Muscle & movement disorders	DRD2 (0.02), HTR1A (0.01), HTR2A (0.02)	0.0084	15.5952
13034, 41518, 42789	10015832	SIDER:PT	ic50	0.131	PT	Extrapyramidal disorder	DRD1 Binding (NIBR assay)	Binding	D(1A) dopamine receptor	DRD1	4.70484e-24	0.916208	0	cmax_margin, free_cmax_margin, ic50	FAERS, SIDER	-0.33662	Yes	1465	4168	lurasidone	=	0.131	843401	DRD2, HTR2A	inhibitor	Movement disorders (including parkinsonism)	Dyskinesias and movement disorders NEC	Muscle & movement disorders	DRD2 (0.02), HTR1A (0.01), HTR2A (0.02)	0.0084	15.5952
3159	10015832	SIDER:PT	ic50	0.23	PT	Extrapyramidal disorder	ADRA2B Binding	Binding	Alpha-2B adrenergic receptor	ADRA2B	3.33254e-25	0.795459	0	ic50	FAERS, SIDER	0	No	273	4168	lurasidone	=	0.23	843340	DRD2, HTR2A	inhibitor	Movement disorders (including parkinsonism)	Dyskinesias and movement disorders NEC	Muscle & movement disorders	DRD2 (0.02), HTR1A (0.01), HTR2A (0.02)	0.0084	27.381
3483, 41521, 42787	10015832	SIDER:PT	ic50	3.5301	PT	Extrapyramidal disorder	CHRM2 Binding	Binding	Muscarinic acetylcholine receptor M2	CHRM2	5.92111e-15	0.798563	0	ic50	SIDER	0	No	266	4168	lurasidone	=	3.5301	843417	DRD2, HTR2A	inhibitor	Movement disorders (including parkinsonism)	Dyskinesias and movement disorders NEC	Muscle & movement disorders	DRD2 (0.02), HTR1A (0.01), HTR2A (0.02)	0.0084	420.25
5363	10015832	SIDER:PT	ic50	2.1	PT	Extrapyramidal disorder	CHRM2 antagonist	antagonist	Muscarinic acetylcholine receptor M2	CHRM2	5.86172e-10	0.711271	0	ic50	SIDER	0	No	1470	4168	lurasidone	=	2.1	843370	DRD2, HTR2A	inhibitor	Movement disorders (including parkinsonism)	Dyskinesias and movement disorders NEC	Muscle & movement disorders	DRD2 (0.02), HTR1A (0.01), HTR2A (0.02)	0.0084	250
3483, 41521, 42787	10028330	SIDER:PT	ic50	3.5301	PT	Muscle rigidity	CHRM2 Binding	Binding	Muscarinic acetylcholine receptor M2	CHRM2	8.75052e-08	0.770593	0	ic50	SIDER	0	No	1484	4168	lurasidone	=	3.5301	843417	DRD2, HTR2A	inhibitor	Muscle disorders, Neuromuscular disorders	Muscle tone abnormal, Muscle tone abnormalities	Muscle & movement disorders	HTR2A (0.02)	0.023	153.483
5427, 5494, 41701	10028330	SIDER:PT	cmax_margin	0.171364	PT	Muscle rigidity	ADRA1A antagonist	antagonist	Alpha-1A adrenergic receptor	ADRA1A	2.01215e-17	0.738995	0	cmax_margin, ic50	FAERS, SIDER	0	No	316	4168	lurasidone	=	0.0754	843402	DRD2, HTR2A	inhibitor	Muscle disorders, Neuromuscular disorders	Muscle tone abnormal, Muscle tone abnormalities	Muscle & movement disorders	HTR2A (0.02)	0.023	3.27826
5427, 5494, 41701	10028330	SIDER:PT	ic50	0.0754	PT	Muscle rigidity	ADRA1A antagonist	antagonist	Alpha-1A adrenergic receptor	ADRA1A	2.01215e-17	0.738995	0	cmax_margin, ic50	FAERS, SIDER	0	No	316	4168	lurasidone	=	0.0754	843402	DRD2, HTR2A	inhibitor	Muscle disorders, Neuromuscular disorders	Muscle tone abnormal, Muscle tone abnormalities	Muscle & movement disorders	HTR2A (0.02)	0.023	3.27826
13034, 41518, 42789	10030071	SIDER:PT	free_cmax_margin	29.7727	PT	Oculogyric crisis	DRD1 Binding (NIBR assay)	Binding	D(1A) dopamine receptor	DRD1	3.31679e-13	0.848098	0	free_cmax_margin, ic50	SIDER	0	No	1760	4168	lurasidone	=	0.131	843401	DRD2, HTR2A	inhibitor	Movement disorders (including parkinsonism), Ocular neuromuscular disorders	Dystonias, Ocular nerve and muscle disorders	Muscle & movement disorders	ADRA2A (0.22), DRD2 (0.02), HTR1A (0.01), HTR2A (0.02), SLC6A3 (4.02)	0.0084	15.5952
13034, 41518, 42789	10030071	SIDER:PT	ic50	0.131	PT	Oculogyric crisis	DRD1 Binding (NIBR assay)	Binding	D(1A) dopamine receptor	DRD1	3.31679e-13	0.848098	0	free_cmax_margin, ic50	SIDER	0	No	1760	4168	lurasidone	=	0.131	843401	DRD2, HTR2A	inhibitor	Movement disorders (including parkinsonism), Ocular neuromuscular disorders	Dystonias, Ocular nerve and muscle disorders	Muscle & movement disorders	ADRA2A (0.22), DRD2 (0.02), HTR1A (0.01), HTR2A (0.02), SLC6A3 (4.02)	0.0084	15.5952
3159	10030071	SIDER:PT	ic50	0.23	PT	Oculogyric crisis	ADRA2B Binding	Binding	Alpha-2B adrenergic receptor	ADRA2B	1.39561e-20	0.822045	0	ic50	SIDER	0	No	967	4168	lurasidone	=	0.23	843340	DRD2, HTR2A	inhibitor	Movement disorders (including parkinsonism), Ocular neuromuscular disorders	Dystonias, Ocular nerve and muscle disorders	Muscle & movement disorders	ADRA2A (0.22), DRD2 (0.02), HTR1A (0.01), HTR2A (0.02), SLC6A3 (4.02)	0.0084	27.381
5427, 5494, 41701	10030071	SIDER:PT	ic50	0.0754	PT	Oculogyric crisis	ADRA1A antagonist	antagonist	Alpha-1A adrenergic receptor	ADRA1A	1.40148e-14	0.75831	0	ic50	SIDER	0	No	954	4168	lurasidone	=	0.0754	843402	DRD2, HTR2A	inhibitor	Movement disorders (including parkinsonism), Ocular neuromuscular disorders	Dystonias, Ocular nerve and muscle disorders	Muscle & movement disorders	ADRA2A (0.22), DRD2 (0.02), HTR1A (0.01), HTR2A (0.02), SLC6A3 (4.02)	0.0084	8.97619
13034, 41518, 42789	10034010	SIDER:PT	cmax_margin	0.297727	PT	Parkinsonism	DRD1 Binding (NIBR assay)	Binding	D(1A) dopamine receptor	DRD1	7.16034e-17	0.89075	0	cmax_margin, free_cmax_margin, ic50	FAERS, SIDER	-0.380239	Yes	1475	4168	lurasidone	=	0.131	843401	DRD2, HTR2A	inhibitor	Movement disorders (including parkinsonism)	Parkinson's disease and parkinsonism	Muscle & movement disorders	DRD2 (0.02), HTR1A (0.01), HTR2A (0.02)	0.0084	15.5952
13034, 41518, 42789	10034010	SIDER:PT	free_cmax_margin	29.7727	PT	Parkinsonism	DRD1 Binding (NIBR assay)	Binding	D(1A) dopamine receptor	DRD1	7.16034e-17	0.89075	0	cmax_margin, free_cmax_margin, ic50	FAERS, SIDER	-0.380239	Yes	1475	4168	lurasidone	=	0.131	843401	DRD2, HTR2A	inhibitor	Movement disorders (including parkinsonism)	Parkinson's disease and parkinsonism	Muscle & movement disorders	DRD2 (0.02), HTR1A (0.01), HTR2A (0.02)	0.0084	15.5952
13034, 41518, 42789	10034010	SIDER:PT	ic50	0.131	PT	Parkinsonism	DRD1 Binding (NIBR assay)	Binding	D(1A) dopamine receptor	DRD1	7.16034e-17	0.89075	0	cmax_margin, free_cmax_margin, ic50	FAERS, SIDER	-0.380239	Yes	1475	4168	lurasidone	=	0.131	843401	DRD2, HTR2A	inhibitor	Movement disorders (including parkinsonism)	Parkinson's disease and parkinsonism	Muscle & movement disorders	DRD2 (0.02), HTR1A (0.01), HTR2A (0.02)	0.0084	15.5952
3159	10034010	SIDER:PT	ic50	0.23	PT	Parkinsonism	ADRA2B Binding	Binding	Alpha-2B adrenergic receptor	ADRA2B	5.58397e-15	0.761309	0	ic50	FAERS, SIDER	0	No	297	4168	lurasidone	=	0.23	843340	DRD2, HTR2A	inhibitor	Movement disorders (including parkinsonism)	Parkinson's disease and parkinsonism	Muscle & movement disorders	DRD2 (0.02), HTR1A (0.01), HTR2A (0.02)	0.0084	27.381
32309	10034010	SIDER:PT	ic50	3.1	PT	Parkinsonism	DRD1 antagonist	antagonist	D(1A) dopamine receptor	DRD1	4.589e-09	0.850667	0	ic50	SIDER	0	No	787	4168	lurasidone	=	3.1	843373	DRD2, HTR2A	inhibitor	Movement disorders (including parkinsonism)	Parkinson's disease and parkinsonism	Muscle & movement disorders	DRD2 (0.02), HTR1A (0.01), HTR2A (0.02)	0.0084	369.048
3483, 41521, 42787	10034010	SIDER:PT	ic50	3.5301	PT	Parkinsonism	CHRM2 Binding	Binding	Muscarinic acetylcholine receptor M2	CHRM2	1.04314e-08	0.76209	0	ic50	SIDER	0	No	291	4168	lurasidone	=	3.5301	843417	DRD2, HTR2A	inhibitor	Movement disorders (including parkinsonism)	Parkinson's disease and parkinsonism	Muscle & movement disorders	DRD2 (0.02), HTR1A (0.01), HTR2A (0.02)	0.0084	420.25
3483, 41521, 42787	10034023	SIDER:PT	cmax_margin	2.11647	PT	Parotid gland enlargement	CHRM2 Binding	Binding	Muscarinic acetylcholine receptor M2	CHRM2	9.04463e-13	0.875834	0	cmax_margin, free_cmax_margin, ic50	SIDER	-0.0131357	No	1805	2758	trimipramine	=	0.1581	865909	SLC6A2, SLC6A3, SLC6A4	inhibitor	Salivary gland conditions	Salivary gland enlargements	Others	SLC6A4 (0.58)	0.5787	0.273199
13034, 41518, 42789	10043118	SIDER:PT	free_cmax_margin	29.7727	PT	Tardive dyskinesia	DRD1 Binding (NIBR assay)	Binding	D(1A) dopamine receptor	DRD1	3.74379e-27	0.941669	0	cmax_margin, free_cmax_margin, ic50	SIDER	-0.333441	Yes	1674	4168	lurasidone	=	0.131	843401	DRD2, HTR2A	inhibitor	Movement disorders (including parkinsonism)	Dyskinesias and movement disorders NEC	Muscle & movement disorders	DRD2 (0.02), HTR1A (0.01), HTR2A (0.02), SLC6A3 (4.02)	0.0084	15.5952
13034, 41518, 42789	10043118	SIDER:PT	ic50	0.131	PT	Tardive dyskinesia	DRD1 Binding (NIBR assay)	Binding	D(1A) dopamine receptor	DRD1	3.74379e-27	0.941669	0	cmax_margin, free_cmax_margin, ic50	SIDER	-0.333441	Yes	1674	4168	lurasidone	=	0.131	843401	DRD2, HTR2A	inhibitor	Movement disorders (including parkinsonism)	Dyskinesias and movement disorders NEC	Muscle & movement disorders	DRD2 (0.02), HTR1A (0.01), HTR2A (0.02), SLC6A3 (4.02)	0.0084	15.5952
13034, 41518, 42789	10043118	SIDER:PT	cmax_margin	0.297727	PT	Tardive dyskinesia	DRD1 Binding (NIBR assay)	Binding	D(1A) dopamine receptor	DRD1	3.74379e-27	0.941669	0	cmax_margin, free_cmax_margin, ic50	SIDER	-0.333441	Yes	1674	4168	lurasidone	=	0.131	843401	DRD2, HTR2A	inhibitor	Movement disorders (including parkinsonism)	Dyskinesias and movement disorders NEC	Muscle & movement disorders	DRD2 (0.02), HTR1A (0.01), HTR2A (0.02), SLC6A3 (4.02)	0.0084	15.5952
3159	10043118	SIDER:PT	ic50	0.23	PT	Tardive dyskinesia	ADRA2B Binding	Binding	Alpha-2B adrenergic receptor	ADRA2B	1.48046e-29	0.831607	0	ic50	SIDER	0	No	798	4168	lurasidone	=	0.23	843340	DRD2, HTR2A	inhibitor	Movement disorders (including parkinsonism)	Dyskinesias and movement disorders NEC	Muscle & movement disorders	DRD2 (0.02), HTR1A (0.01), HTR2A (0.02), SLC6A3 (4.02)	0.0084	27.381
3483, 41521, 42787	10043118	SIDER:PT	ic50	3.5301	PT	Tardive dyskinesia	CHRM2 Binding	Binding	Muscarinic acetylcholine receptor M2	CHRM2	1.11549e-13	0.852925	0	free_cmax_margin, ic50	SIDER	0	No	86	4168	lurasidone	=	3.5301	843417	DRD2, HTR2A	inhibitor	Movement disorders (including parkinsonism)	Dyskinesias and movement disorders NEC	Muscle & movement disorders	DRD2 (0.02), HTR1A (0.01), HTR2A (0.02), SLC6A3 (4.02)	0.0084	420.25
5363	10043118	SIDER:PT	ic50	2.1	PT	Tardive dyskinesia	CHRM2 antagonist	antagonist	Muscarinic acetylcholine receptor M2	CHRM2	7.85357e-07	0.735423	0	ic50	SIDER	0	No	1679	4168	lurasidone	=	2.1	843370	DRD2, HTR2A	inhibitor	Movement disorders (including parkinsonism)	Dyskinesias and movement disorders NEC	Muscle & movement disorders	DRD2 (0.02), HTR1A (0.01), HTR2A (0.02), SLC6A3 (4.02)	0.0084	250
13034, 41518, 42789	10044074	SIDER:PT	cmax_margin	0.297727	PT	Torticollis	DRD1 Binding (NIBR assay)	Binding	D(1A) dopamine receptor	DRD1	7.74889e-14	0.902629	0	cmax_margin, free_cmax_margin, ic50	SIDER	0	No	1824	4168	lurasidone	=	0.131	843401	DRD2, HTR2A	inhibitor	Movement disorders (including parkinsonism), Muscle disorders	Dystonias, Muscle tone abnormalities	Muscle & movement disorders	DRD2 (0.02), HTR1A (0.01), HTR2A (0.02)	0.0084	15.5952
13034, 41518, 42789	10044074	SIDER:PT	free_cmax_margin	29.7727	PT	Torticollis	DRD1 Binding (NIBR assay)	Binding	D(1A) dopamine receptor	DRD1	7.74889e-14	0.902629	0	cmax_margin, free_cmax_margin, ic50	SIDER	0	No	1824	4168	lurasidone	=	0.131	843401	DRD2, HTR2A	inhibitor	Movement disorders (including parkinsonism), Muscle disorders	Dystonias, Muscle tone abnormalities	Muscle & movement disorders	DRD2 (0.02), HTR1A (0.01), HTR2A (0.02)	0.0084	15.5952
13034, 41518, 42789	10044074	SIDER:PT	ic50	0.131	PT	Torticollis	DRD1 Binding (NIBR assay)	Binding	D(1A) dopamine receptor	DRD1	7.74889e-14	0.902629	0	cmax_margin, free_cmax_margin, ic50	SIDER	0	No	1824	4168	lurasidone	=	0.131	843401	DRD2, HTR2A	inhibitor	Movement disorders (including parkinsonism), Muscle disorders	Dystonias, Muscle tone abnormalities	Muscle & movement disorders	DRD2 (0.02), HTR1A (0.01), HTR2A (0.02)	0.0084	15.5952
3159	10044074	SIDER:PT	ic50	0.23	PT	Torticollis	ADRA2B Binding	Binding	Alpha-2B adrenergic receptor	ADRA2B	1.95351e-15	0.766056	0	ic50	SIDER	0	No	1070	4168	lurasidone	=	0.23	843340	DRD2, HTR2A	inhibitor	Movement disorders (including parkinsonism), Muscle disorders	Dystonias, Muscle tone abnormalities	Muscle & movement disorders	DRD2 (0.02), HTR1A (0.01), HTR2A (0.02)	0.0084	27.381
3483, 41521, 42787	10044074	SIDER:PT	ic50	3.5301	PT	Torticollis	CHRM2 Binding	Binding	Muscarinic acetylcholine receptor M2	CHRM2	2.70835e-07	0.795603	0	ic50	SIDER	0	No	1823	4168	lurasidone	=	3.5301	843417	DRD2, HTR2A	inhibitor	Movement disorders (including parkinsonism), Muscle disorders	Dystonias, Muscle tone abnormalities	Muscle & movement disorders	DRD2 (0.02), HTR1A (0.01), HTR2A (0.02)	0.0084	420.25
5427, 5494, 41701	10044074	SIDER:PT	cmax_margin	0.171364	PT	Torticollis	ADRA1A antagonist	antagonist	Alpha-1A adrenergic receptor	ADRA1A	4.35302e-17	0.785839	0	cmax_margin, free_cmax_margin, ic50	SIDER	0	No	1061	4168	lurasidone	=	0.0754	843402	DRD2, HTR2A	inhibitor	Movement disorders (including parkinsonism), Muscle disorders	Dystonias, Muscle tone abnormalities	Muscle & movement disorders	DRD2 (0.02), HTR1A (0.01), HTR2A (0.02)	0.0084	8.97619
5427, 5494, 41701	10044074	SIDER:PT	free_cmax_margin	17.1364	PT	Torticollis	ADRA1A antagonist	antagonist	Alpha-1A adrenergic receptor	ADRA1A	4.35302e-17	0.785839	0	cmax_margin, free_cmax_margin, ic50	SIDER	0	No	1061	4168	lurasidone	=	0.0754	843402	DRD2, HTR2A	inhibitor	Movement disorders (including parkinsonism), Muscle disorders	Dystonias, Muscle tone abnormalities	Muscle & movement disorders	DRD2 (0.02), HTR1A (0.01), HTR2A (0.02)	0.0084	8.97619
5427, 5494, 41701	10044074	SIDER:PT	ic50	0.0754	PT	Torticollis	ADRA1A antagonist	antagonist	Alpha-1A adrenergic receptor	ADRA1A	4.35302e-17	0.785839	0	cmax_margin, free_cmax_margin, ic50	SIDER	0	No	1061	4168	lurasidone	=	0.0754	843402	DRD2, HTR2A	inhibitor	Movement disorders (including parkinsonism), Muscle disorders	Dystonias, Muscle tone abnormalities	Muscle & movement disorders	DRD2 (0.02), HTR1A (0.01), HTR2A (0.02)	0.0084	8.97619
13034, 41518, 42789	10044684	SIDER:PT	cmax_margin	0.297727	PT	Trismus	DRD1 Binding (NIBR assay)	Binding	D(1A) dopamine receptor	DRD1	2.70218e-09	0.810671	0	free_cmax_margin	SIDER	0	No	1729	4168	lurasidone	=	0.131	843401	DRD2, HTR2A	inhibitor	Movement disorders (including parkinsonism), Muscle disorders	Dystonias, Muscle tone abnormalities	Muscle & movement disorders	DRD2 (0.02), HTR1A (0.01)	0.0084	15.5952
13034, 41518, 42789	10044684	SIDER:PT	free_cmax_margin	29.7727	PT	Trismus	DRD1 Binding (NIBR assay)	Binding	D(1A) dopamine receptor	DRD1	2.70218e-09	0.810671	0	free_cmax_margin	SIDER	0	No	1729	4168	lurasidone	=	0.131	843401	DRD2, HTR2A	inhibitor	Movement disorders (including parkinsonism), Muscle disorders	Dystonias, Muscle tone abnormalities	Muscle & movement disorders	DRD2 (0.02), HTR1A (0.01)	0.0084	15.5952
13034, 41518, 42789	10061116	SIDER:PT	cmax_margin	0.297727	PT	Electrocardiogram change	DRD1 Binding (NIBR assay)	Binding	D(1A) dopamine receptor	DRD1	5.78008e-07	0.76961	0	cmax_margin	SIDER	-0.491378	Yes	921	4168	lurasidone	=	0.131	843401	DRD2, HTR2A	inhibitor	Cardiac and vascular investigations (excluding enzyme tests)	Electrocardiogram investigations	Cardiac arrhythmias	HTR1A (0.01)	0.0084	15.5952
3483, 41521, 42787	10034023	SIDER:PT	free_cmax_margin	42.3293	PT	Parotid gland enlargement	CHRM2 Binding	Binding	Muscarinic acetylcholine receptor M2	CHRM2	9.04463e-13	0.875834	0	cmax_margin, free_cmax_margin, ic50	SIDER	-0.0131357	No	1805	2758	trimipramine	=	0.1581	865909	SLC6A2, SLC6A3, SLC6A4	inhibitor	Salivary gland conditions	Salivary gland enlargements	Others	SLC6A4 (0.58)	0.5787	0.273199
3483, 41521, 42787	10034023	SIDER:PT	ic50	0.1581	PT	Parotid gland enlargement	CHRM2 Binding	Binding	Muscarinic acetylcholine receptor M2	CHRM2	9.04463e-13	0.875834	0	cmax_margin, free_cmax_margin, ic50	SIDER	-0.0131357	No	1805	2758	trimipramine	=	0.1581	865909	SLC6A2, SLC6A3, SLC6A4	inhibitor	Salivary gland conditions	Salivary gland enlargements	Others	SLC6A4 (0.58)	0.5787	0.273199
49102	10038743	FAERS:PT	ic50	0.1	PT	Restlessness	HRH1 Binding	Binding	Histamine H1 receptor	HRH1	4.57284e-07	0.775683	0	ic50	FAERS	-0.168982	Yes	203	2803	valproic acid	=	0.1	941834	ALDH5A1	inhibitor	Changes in physical activity, Neurological disorders NEC	Increased physical activity levels, Neurological signs and symptoms NEC	Neurological disorders	ADRA1A (1.09)	1.0938	0.0914244
3124	10015832	SIDER:PT	ic50	3.6961	PT	Extrapyramidal disorder	OPRK1 Binding	Binding	Kappa-type opioid receptor	OPRK1	9.74135e-11	0.768886	0	ic50	SIDER	0	No	691	594	chlordiazepoxide	=	3.6961	648760	GABRA1	activation	Movement disorders (including parkinsonism)	Dyskinesias and movement disorders NEC	Muscle & movement disorders
3134, 18942	10042434	SIDER:PT	ic50	4.0452	PT	Sudden death	ADRA1A Binding (NIBR assay)	Binding	Alpha-1A adrenergic receptor	ADRA1A	5.08848e-12	0.748725	0.06	ic50	SIDER	-0.0395465	No	988	342	bepridil	=	4.0452	815429	CACNA1C	inhibitor	Cardiac arrhythmias, Fatal outcomes	Death and sudden death, Ventricular arrhythmias and cardiac arrest	Cardiac arrhythmias
3124	10013754	SIDER:PT	ic50	1.1925	PT	Drug withdrawal syndrome	OPRK1 Binding	Binding	Kappa-type opioid receptor	OPRK1	4.28338e-08	0.786141	0.08	ic50	SIDER	-0.832764	Yes	26	1802	midazolam	=	1.1925	1308502	GABRA1	activation	Psychiatric disorders NEC, Therapeutic and nontherapeutic effects (excluding toxicity)	Substance related and addictive disorders, Withdrawal and rebound effects	Psychiatric disorders
3218	10014733	SIDER:PT	ic50	0.38	PT	Endometrial cancer	NR3C1 Binding	Binding	Glucocorticoid receptor	NR3C1	5.47771e-09	0.744645	0.17	ic50	SIDER	0	No	845	2655	tibolone	=	0.38	1254360	ESR1	activation	Reproductive neoplasms female malignant and unspecified, Uterine, pelvic and broad ligament disorders	Endometrial neoplasms malignant, Uterine neoplasms	Others
49102	10011953	SIDER:PT	ic50	0.1	PT	Decreased activity	HRH1 Binding	Binding	Histamine H1 receptor	HRH1	6.5651e-10	0.761905	0	ic50	SIDER	-0.805098	Yes	734	2803	valproic acid	=	0.1	941834	ALDH5A1	inhibitor	Changes in physical activity, General system disorders NEC	Asthenic conditions, Decreased physical activity levels	Others
3124	10015832	SIDER:PT	ic50	0.3492	PT	Extrapyramidal disorder	OPRK1 Binding	Binding	Kappa-type opioid receptor	OPRK1	9.74135e-11	0.768886	0	ic50	SIDER	0	No	691	2402	ropinirole	=	0.3492	863563	DRD2	activation	Movement disorders (including parkinsonism)	Dyskinesias and movement disorders NEC	Muscle & movement disorders
3124	10013754	SIDER:PT	ic50	1.5839	PT	Drug withdrawal syndrome	OPRK1 Binding	Binding	Kappa-type opioid receptor	OPRK1	4.28338e-08	0.786141	0.08	ic50	SIDER	-0.832764	Yes	26	2337	quetiapine	=	1.5839	1146622	DRD2, HTR2A	inhibitor	Psychiatric disorders NEC, Therapeutic and nontherapeutic effects (excluding toxicity)	Substance related and addictive disorders, Withdrawal and rebound effects	Psychiatric disorders
41629	10006187	SIDER:PT	ic50	0.12	PT	Breast cancer	AR Binding (agonist)	Binding (agonist)	Androgen receptor	AR	4.65094e-14	0.7764	0	ic50	SIDER	-0.721364	Yes	683	818	desogestrel	=	0.12	599125	PGR	activation	Breast disorders, Breast neoplasms malignant and unspecified (including nipple)	Benign and malignant breast neoplasms, Breast and nipple neoplasms malignant	Others
3124	10013754	SIDER:PT	ic50	2.1249	PT	Drug withdrawal syndrome	OPRK1 Binding	Binding	Kappa-type opioid receptor	OPRK1	4.28338e-08	0.786141	0.08	ic50	SIDER	-0.832764	Yes	26	2320	protriptyline	=	2.1249	216359	SLC6A2, SLC6A4	inhibitor	Psychiatric disorders NEC, Therapeutic and nontherapeutic effects (excluding toxicity)	Substance related and addictive disorders, Withdrawal and rebound effects	Psychiatric disorders
49102	10020765	SIDER:PT	ic50	1.1	PT	Hypersomnia	HRH1 Binding	Binding	Histamine H1 receptor	HRH1	1.345e-13	0.866075	0	ic50	SIDER	-0.324292	Yes	805	2046	palonosetron	=	1.1	202524	HTR3A	inhibitor	Sleep disorders and disturbances, Sleep disturbances (including subtypes)	Dyssomnias, Narcolepsy and hypersomnia	Others
41633	10053123	SIDER:PT	cmax_margin	0.0241387	PT	Protein urine present	PTGS2 inhibition (CRO assay)	inhibition	Prostaglandin G/H synthase 2	PTGS2	3.25157e-10	0.72549	0.29	cmax_margin	SIDER	-1.22904	Yes	866	2081	penicillamine	=	0.9052	29220			Renal and urinary tract investigations and urinalyses	Urinalysis NEC	Others
3134, 18942	10014387	SIDER:PT	ic50	3.6716	PT	Electrocardiogram QT prolonged	ADRA1A Binding (NIBR assay)	Binding	Alpha-1A adrenergic receptor	ADRA1A	2.85581e-10	0.710528	0	ic50	SIDER	-0.508168	Yes	16	2255	pregabalin	=	3.6716	1263344	CACNA2D1, CACNA2D2	inhibitor	Cardiac and vascular investigations (excluding enzyme tests)	Electrocardiogram investigations	Cardiac arrhythmias
3483, 41521, 42787	10013916	SIDER:PT	ic50	1.4711	PT	Dyskinesia	CHRM2 Binding	Binding	Muscarinic acetylcholine receptor M2	CHRM2	5.17718e-10	0.713845	0	ic50	SIDER	0	No	1430	2711	tramadol	=	1.4711	1428958	OPRM1	activation	Movement disorders (including parkinsonism)	Dyskinesias and movement disorders NEC	Muscle & movement disorders
3081	10014387	SIDER:PT	ic50	2.6	PT	Electrocardiogram QT prolonged	KCNH2 (dofelitide binding) inhibition	inhibition	Potassium voltage-gated channel subfamily H member 2	KCNH2	2.64056e-12	0.705346	0.03	ic50	SIDER	-0.405979	Yes	18	4115	asenapine	=	2.6	1077398	DRD2, HTR2A	inhibitor	Cardiac and vascular investigations (excluding enzyme tests)	Electrocardiogram investigations	Cardiac arrhythmias
3124	10013654	FAERS:PT	ic50	0.6188	PT	Drug abuse	OPRK1 Binding	Binding	Kappa-type opioid receptor	OPRK1	6.70918e-07	0.736754	0	ic50	FAERS	0	No	1388	2286	promethazine	=	0.6188	428306	HRH1	inhibitor	Psychiatric disorders NEC	Substance related and addictive disorders	Psychiatric disorders
3134, 18942	10044066	SIDER:PT	ic50	0.9226	PT	Torsade de pointes	ADRA1A Binding (NIBR assay)	Binding	Alpha-1A adrenergic receptor	ADRA1A	1.93635e-12	0.712407	0.04	ic50	SIDER	-0.423465	Yes	36	2346	quinidine	=	0.9226	548964	SCN5A	inhibitor	Cardiac arrhythmias	Ventricular arrhythmias and cardiac arrest	Cardiac arrhythmias
3483, 41521, 42787	10028521	SIDER:PT	ic50	0.3655	PT	Mydriasis	CHRM2 Binding	Binding	Muscarinic acetylcholine receptor M2	CHRM2	4.92692e-18	0.820678	0.2	cmax_margin, free_cmax_margin, ic50	SIDER	-0.417246	Yes	196	458	scopolamine butylbromide	=	0.3655	594568	CHRM1	inhibitor	Neurological disorders NEC, Ocular neuromuscular disorders	Pupil disorders, Pupillary signs	Others
3124	10007617	FAERS:PT	ic50	0.6188	PT	Cardio-respiratory arrest	OPRK1 Binding	Binding	Kappa-type opioid receptor	OPRK1	3.84967e-07	0.731448	0	ic50	FAERS		Yes	1387	2286	promethazine	=	0.6188	428306	HRH1	inhibitor	Cardiac arrhythmias, Respiratory disorders NEC	Respiratory failures (excluding neonatal), Ventricular arrhythmias and cardiac arrest	Cardiac arrhythmias
13034, 41518, 42789	10001540	SIDER:PT	cmax_margin	0.0937881	PT	Akathisia	DRD1 Binding (NIBR assay)	Binding	D(1A) dopamine receptor	DRD1	2.29453e-18	0.958436	0	cmax_margin, free_cmax_margin, ic50	FAERS, SIDER	-0.137499	Yes	1454	2107	periciazine	=	0.0077	7782	DRD2	inhibitor	Anxiety disorders and symptoms, Movement disorders (including parkinsonism)	Anxiety symptoms, Dyskinesias and movement disorders NEC	Anxiety disorders
13034, 41518, 42789	10001540	SIDER:PT	ic50	0.0077	PT	Akathisia	DRD1 Binding (NIBR assay)	Binding	D(1A) dopamine receptor	DRD1	2.29453e-18	0.958436	0	cmax_margin, free_cmax_margin, ic50	FAERS, SIDER	-0.137499	Yes	1454	2107	periciazine	=	0.0077	7782	DRD2	inhibitor	Anxiety disorders and symptoms, Movement disorders (including parkinsonism)	Anxiety symptoms, Dyskinesias and movement disorders NEC	Anxiety disorders
3176, 31504, 41627	10001540	SIDER:PT	ic50	3.2821	PT	Akathisia	SLC6A4 Binding	Binding	Sodium-dependent serotonin transporter	SLC6A4	1.12884e-12	0.874439	0.75	cmax_margin, free_cmax_margin, ic50	FAERS, SIDER	-0.867919	Yes	1457	2107	periciazine	=	3.2821	7790	DRD2	inhibitor	Anxiety disorders and symptoms, Movement disorders (including parkinsonism)	Anxiety symptoms, Dyskinesias and movement disorders NEC	Anxiety disorders
3124	10010947	SIDER:PT	ic50	1.9613	PT	Coordination abnormal	OPRK1 Binding	Binding	Kappa-type opioid receptor	OPRK1	2.16682e-07	0.709053	0.04	ic50	SIDER	-0.618583	Yes	784	972	duloxetine	=	1.9613	62557	SLC6A2, SLC6A4	inhibitor	Neurological disorders NEC	Coordination and balance disturbances	Neurological disorders
13034, 41518, 42789	10043118	SIDER:PT	ic50	0.0077	PT	Tardive dyskinesia	DRD1 Binding (NIBR assay)	Binding	D(1A) dopamine receptor	DRD1	3.74379e-27	0.941669	0	cmax_margin, free_cmax_margin, ic50	SIDER	-0.333441	Yes	1674	2107	periciazine	=	0.0077	7782	DRD2	inhibitor	Movement disorders (including parkinsonism)	Dyskinesias and movement disorders NEC	Muscle & movement disorders
13034, 41518, 42789	10043118	SIDER:PT	cmax_margin	0.0937881	PT	Tardive dyskinesia	DRD1 Binding (NIBR assay)	Binding	D(1A) dopamine receptor	DRD1	3.74379e-27	0.941669	0	cmax_margin, free_cmax_margin, ic50	SIDER	-0.333441	Yes	1674	2107	periciazine	=	0.0077	7782	DRD2	inhibitor	Movement disorders (including parkinsonism)	Dyskinesias and movement disorders NEC	Muscle & movement disorders
3088, 41625	10043118	SIDER:PT	ic50	2.9817	PT	Tardive dyskinesia	SLC6A3 Binding	Binding	Sodium-dependent dopamine transporter	SLC6A3	4.71454e-09	0.716292	0.12	ic50	SIDER	0	No	90	2107	periciazine	=	2.9817	7775	DRD2	inhibitor	Movement disorders (including parkinsonism)	Dyskinesias and movement disorders NEC	Muscle & movement disorders
3176, 31504, 41627	10043118	SIDER:PT	ic50	3.2821	PT	Tardive dyskinesia	SLC6A4 Binding	Binding	Sodium-dependent serotonin transporter	SLC6A4	3.08487e-21	0.828396	0.5	free_cmax_margin, ic50	SIDER	-0.828047	Yes	91	2107	periciazine	=	3.2821	7790	DRD2	inhibitor	Movement disorders (including parkinsonism)	Dyskinesias and movement disorders NEC	Muscle & movement disorders
3134, 18942	10005780	SIDER:PT	cmax_margin	0.0911067	PT	Blood prolactin increased	ADRA1A Binding (NIBR assay)	Binding	Alpha-1A adrenergic receptor	ADRA1A	1.44587e-09	0.884248	0	cmax_margin, ic50	SIDER	0	No	1120	2255	pregabalin	=	3.6716	1263344	CACNA2D1, CACNA2D2	inhibitor	Endocrine investigations (including sex hormones)	Pituitary analyses anterior	Others
3130	10030975	FAERS:HT	ic50	0.85	HT	Oral dryness and saliva altered	CHRM1 inhibition	inhibition	Muscarinic acetylcholine receptor M1	CHRM1	8.33153e-09	0.739397	0	ic50	FAERS	-0.490583	Yes	1502	2803	valproic acid	=	0.85	941838	ALDH5A1	inhibitor	Salivary gland conditions		Others
3124	10010947	SIDER:PT	ic50	4.854	PT	Coordination abnormal	OPRK1 Binding	Binding	Kappa-type opioid receptor	OPRK1	2.16682e-07	0.709053	0.04	ic50	SIDER	-0.618583	Yes	784	989	efavirenz	=	4.854	844891			Neurological disorders NEC	Coordination and balance disturbances	Neurological disorders
5427, 5494, 41701	10042434	SIDER:PT	ic50	0.0032	PT	Sudden death	ADRA1A antagonist	antagonist	Alpha-1A adrenergic receptor	ADRA1A	2.45446e-16	0.719557	0.05	ic50	SIDER	-0.508074	Yes	987	2107	periciazine	=	0.0032	7783	DRD2	inhibitor	Cardiac arrhythmias, Fatal outcomes	Death and sudden death, Ventricular arrhythmias and cardiac arrest	Cardiac arrhythmias
3176, 31504, 41627	10034023	SIDER:PT	ic50	2.9	PT	Parotid gland enlargement	SLC6A4 Binding	Binding	Sodium-dependent serotonin transporter	SLC6A4	1.23989e-12	0.820984	0.71	cmax_margin, free_cmax_margin, ic50	SIDER	-0.425391	Yes	1809	2113	perphenazine	=	2.9	293710	DRD2	inhibitor	Salivary gland conditions	Salivary gland enlargements	Others
3124	10010947	SIDER:PT	ic50	1.7164	PT	Coordination abnormal	OPRK1 Binding	Binding	Kappa-type opioid receptor	OPRK1	2.16682e-07	0.709053	0.04	ic50	SIDER	-0.618583	Yes	784	2729	triazolam	=	1.7164	1310598	GABRA1	activation	Neurological disorders NEC	Coordination and balance disturbances	Neurological disorders
13034, 41518, 42789	10013916	SIDER:PT	ic50	0.0077	PT	Dyskinesia	DRD1 Binding (NIBR assay)	Binding	D(1A) dopamine receptor	DRD1	2.94541e-20	0.782733	0	cmax_margin, free_cmax_margin, ic50	FAERS, SIDER	-0.0662197	No	1431	2107	periciazine	=	0.0077	7782	DRD2	inhibitor	Movement disorders (including parkinsonism)	Dyskinesias and movement disorders NEC	Muscle & movement disorders
3124	10010947	SIDER:PT	ic50	1.4489	PT	Coordination abnormal	OPRK1 Binding	Binding	Kappa-type opioid receptor	OPRK1	2.16682e-07	0.709053	0.04	ic50	SIDER	-0.618583	Yes	784	2068	paroxetine	=	1.4489	1335572	SLC6A4	inhibitor	Neurological disorders NEC	Coordination and balance disturbances	Neurological disorders
3124	10007617	FAERS:PT	ic50	0.69	PT	Cardio-respiratory arrest	OPRK1 Binding	Binding	Kappa-type opioid receptor	OPRK1	3.84967e-07	0.731448	0	ic50	FAERS		Yes	1387	1971	nortriptyline	=	0.69	216286	SLC6A2, SLC6A4	inhibitor	Cardiac arrhythmias, Respiratory disorders NEC	Respiratory failures (excluding neonatal), Ventricular arrhythmias and cardiac arrest	Cardiac arrhythmias
3124	10013754	SIDER:PT	ic50	2.6658	PT	Drug withdrawal syndrome	OPRK1 Binding	Binding	Kappa-type opioid receptor	OPRK1	4.28338e-08	0.786141	0.08	ic50	SIDER	-0.832764	Yes	26	751	cyclobenzaprine	=	2.6658	15315	HTR2A	inhibitor	Psychiatric disorders NEC, Therapeutic and nontherapeutic effects (excluding toxicity)	Substance related and addictive disorders, Withdrawal and rebound effects	Psychiatric disorders
3124	10007617	FAERS:PT	ic50	2.6658	PT	Cardio-respiratory arrest	OPRK1 Binding	Binding	Kappa-type opioid receptor	OPRK1	3.84967e-07	0.731448	0	ic50	FAERS		Yes	1387	751	cyclobenzaprine	=	2.6658	15315	HTR2A	inhibitor	Cardiac arrhythmias, Respiratory disorders NEC	Respiratory failures (excluding neonatal), Ventricular arrhythmias and cardiac arrest	Cardiac arrhythmias
3218	10018429	SIDER:PT	ic50	0.0025	PT	Glucose tolerance impaired	NR3C1 Binding	Binding	Glucocorticoid receptor	NR3C1	1.05937e-22	0.809826	0.36	ic50	SIDER	-1.35796	Yes	843	1191	fludrocortisone acetate	=	0.0025	55366	NR3C2	inhibitor	Glucose metabolism disorders (including diabetes mellitus)	Hyperglycemic conditions NEC	Others
13034, 41518, 42789	10036661	SIDER:PT	ic50	0.0077	PT	Priapism	DRD1 Binding (NIBR assay)	Binding	D(1A) dopamine receptor	DRD1	1.74174e-19	0.871809	0	ic50	SIDER	0	No	1600	2107	periciazine	=	0.0077	7782	DRD2	inhibitor	Sexual function and fertility disorders	Erection and ejaculation conditions and disorders	Others
3483, 41521, 42787	10000389	SIDER:PT	ic50	0.3655	PT	Accommodation disorder	CHRM2 Binding	Binding	Muscarinic acetylcholine receptor M2	CHRM2	8.62548e-18	0.808724	0.29	cmax_margin, free_cmax_margin, ic50	SIDER	-0.400702	Yes	1785	458	scopolamine butylbromide	=	0.3655	594568	CHRM1	inhibitor	Vision disorders	Refractive and accommodative disorders	Vision disorders
3134, 18942	10042434	SIDER:PT	ic50	0.9209	PT	Sudden death	ADRA1A Binding (NIBR assay)	Binding	Alpha-1A adrenergic receptor	ADRA1A	5.08848e-12	0.748725	0.06	ic50	SIDER	-0.0395465	No	988	2544	sunitinib	=	0.9209	1438882	KDR	inhibitor	Cardiac arrhythmias, Fatal outcomes	Death and sudden death, Ventricular arrhythmias and cardiac arrest	Cardiac arrhythmias
49102	10042434	SIDER:PT	ic50	3.3	PT	Sudden death	HRH1 Binding	Binding	Histamine H1 receptor	HRH1	2.2042e-10	0.777937	0	ic50	SIDER	0	No	997	2544	sunitinib	=	3.3	1438910	KDR	inhibitor	Cardiac arrhythmias, Fatal outcomes	Death and sudden death, Ventricular arrhythmias and cardiac arrest	Cardiac arrhythmias
5427, 5494, 41701	10042434	SIDER:PT	ic50	0.42	PT	Sudden death	ADRA1A antagonist	antagonist	Alpha-1A adrenergic receptor	ADRA1A	2.45446e-16	0.719557	0.05	ic50	SIDER	-0.508074	Yes	987	2544	sunitinib	=	0.42	1438938	KDR	inhibitor	Cardiac arrhythmias, Fatal outcomes	Death and sudden death, Ventricular arrhythmias and cardiac arrest	Cardiac arrhythmias
3124	10013754	SIDER:PT	ic50	4.1062	PT	Drug withdrawal syndrome	OPRK1 Binding	Binding	Kappa-type opioid receptor	OPRK1	4.28338e-08	0.786141	0.08	ic50	SIDER	-0.832764	Yes	26	701	clomipramine	=	4.1062	19483	SLC6A2, SLC6A4	inhibitor	Psychiatric disorders NEC, Therapeutic and nontherapeutic effects (excluding toxicity)	Substance related and addictive disorders, Withdrawal and rebound effects	Psychiatric disorders
3124	10013754	SIDER:PT	ic50	1.4489	PT	Drug withdrawal syndrome	OPRK1 Binding	Binding	Kappa-type opioid receptor	OPRK1	4.28338e-08	0.786141	0.08	ic50	SIDER	-0.832764	Yes	26	2068	paroxetine	=	1.4489	1335572	SLC6A4	inhibitor	Psychiatric disorders NEC, Therapeutic and nontherapeutic effects (excluding toxicity)	Substance related and addictive disorders, Withdrawal and rebound effects	Psychiatric disorders
3162	10013663	FAERS:PT	ic50	1.8028	PT	Drug dependence	OPRM1 agonist	agonist	Mu-type opioid receptor	OPRM1	1.73742e-08	0.764876	0.6	ic50	FAERS	0	No	1390	2337	quetiapine	=	1.8028	1146700	DRD2, HTR2A	inhibitor	Psychiatric disorders NEC	Substance related and addictive disorders	Psychiatric disorders
3134, 18942	10013578	SIDER:PT	ic50	3.6716	PT	Dizziness postural	ADRA1A Binding (NIBR assay)	Binding	Alpha-1A adrenergic receptor	ADRA1A	2.03252e-07	0.775455	0.1	ic50	SIDER		Yes	1048	2255	pregabalin	=	3.6716	1263344	CACNA2D1, CACNA2D2	inhibitor	Cardiac disorders, signs and symptoms NEC, Decreased and nonspecific blood pressure disorders and shock, Neurological disorders NEC	Cardiac signs and symptoms NEC, Circulatory collapse and shock, Neurological signs and symptoms NEC	Others
13013	10020737	SIDER:PT	ic50	0.3496	PT	Hyperprolactinemia	HRH2 Binding	Binding	Histamine H2 receptor	HRH2	5.15851e-08	0.830699	0	ic50	SIDER	0	No	942	663	citalopram	=	0.3496	16196	SLC6A4	inhibitor	Hypothalamus and pituitary gland disorders	Anterior pituitary hyperfunction	Others
3124	10010947	SIDER:PT	ic50	0.69	PT	Coordination abnormal	OPRK1 Binding	Binding	Kappa-type opioid receptor	OPRK1	2.16682e-07	0.709053	0.04	ic50	SIDER	-0.618583	Yes	784	1971	nortriptyline	=	0.69	216286	SLC6A2, SLC6A4	inhibitor	Neurological disorders NEC	Coordination and balance disturbances	Neurological disorders
49102	10022524	FAERS:PT	ic50	0.1	PT	Intentional self-injury	HRH1 Binding	Binding	Histamine H1 receptor	HRH1	1.57968e-07	0.744846	0.08	ic50	FAERS	-0.279665	Yes	223	2803	valproic acid	=	0.1	941834	ALDH5A1	inhibitor	Injuries NEC, Suicidal and self-injurious behaviours NEC	Non-site specific injuries NEC, Suicidal and self-injurious behaviour	Others
3124	10007617	FAERS:PT	ic50	2.9679	PT	Cardio-respiratory arrest	OPRK1 Binding	Binding	Kappa-type opioid receptor	OPRK1	3.84967e-07	0.731448	0	ic50	FAERS		Yes	1387	842	dextromethorphan	=	2.9679	167532	GRIN1	inhibitor	Cardiac arrhythmias, Respiratory disorders NEC	Respiratory failures (excluding neonatal), Ventricular arrhythmias and cardiac arrest	Cardiac arrhythmias
13034, 41518, 42789	10001541	SIDER:PT	ic50	0.0077	PT	Akinesia	DRD1 Binding (NIBR assay)	Binding	D(1A) dopamine receptor	DRD1	1.21759e-15	0.885681	0	cmax_margin, free_cmax_margin, ic50	SIDER	-0.07748	No	1640	2107	periciazine	=	0.0077	7782	DRD2	inhibitor	Movement disorders (including parkinsonism)	Dyskinesias and movement disorders NEC	Muscle & movement disorders
13034, 41518, 42789	10001541	SIDER:PT	cmax_margin	0.0937881	PT	Akinesia	DRD1 Binding (NIBR assay)	Binding	D(1A) dopamine receptor	DRD1	1.21759e-15	0.885681	0	cmax_margin, free_cmax_margin, ic50	SIDER	-0.07748	No	1640	2107	periciazine	=	0.0077	7782	DRD2	inhibitor	Movement disorders (including parkinsonism)	Dyskinesias and movement disorders NEC	Muscle & movement disorders
3176, 31504, 41627	10001541	SIDER:PT	ic50	3.2821	PT	Akinesia	SLC6A4 Binding	Binding	Sodium-dependent serotonin transporter	SLC6A4	1.70923e-10	0.771207	0.3	ic50	SIDER	-0.627948	Yes	1643	2107	periciazine	=	3.2821	7790	DRD2	inhibitor	Movement disorders (including parkinsonism)	Dyskinesias and movement disorders NEC	Muscle & movement disorders
3081	10014387	SIDER:PT	ic50	0.3541	PT	Electrocardiogram QT prolonged	KCNH2 (dofelitide binding) inhibition	inhibition	Potassium voltage-gated channel subfamily H member 2	KCNH2	2.64056e-12	0.705346	0.03	ic50	SIDER	-0.405979	Yes	18	4178	vandetanib	=	0.3541	1098498	EGFR	inhibitor	Cardiac and vascular investigations (excluding enzyme tests)	Electrocardiogram investigations	Cardiac arrhythmias
49102	10014387	FAERS:PT	ic50	0.2828	PT	Electrocardiogram QT prolonged	HRH1 Binding	Binding	Histamine H1 receptor	HRH1	1.12474e-10	0.749341	0.17	ic50	FAERS	-0.342417	Yes	20	4178	vandetanib	=	0.2828	1098502	EGFR	inhibitor	Cardiac and vascular investigations (excluding enzyme tests)	Electrocardiogram investigations	Cardiac arrhythmias
3124	10013754	SIDER:PT	ic50	2.7	PT	Drug withdrawal syndrome	OPRK1 Binding	Binding	Kappa-type opioid receptor	OPRK1	4.28338e-08	0.786141	0.08	ic50	SIDER	-0.832764	Yes	26	956	doxepin	=	2.7	13736	HRH1, SLC6A2	inhibitor	Psychiatric disorders NEC, Therapeutic and nontherapeutic effects (excluding toxicity)	Substance related and addictive disorders, Withdrawal and rebound effects	Psychiatric disorders
49102	10024264	SIDER:PT	ic50	4.3	PT	Lethargy	HRH1 Binding	Binding	Histamine H1 receptor	HRH1	1.66764e-07	0.701194	0.06	ic50	SIDER	-0.582368	Yes	51	2407	rotigotine	=	4.3	207604	DRD2	activation	General system disorders NEC, Mood disorders and disturbances NEC, Neurological disorders NEC	Asthenic conditions, Disturbances in consciousness NEC, Mood disorders NEC	Others
41629	10006223	SIDER:PT	ic50	0.0078	PT	Breast discharge	AR Binding (agonist)	Binding (agonist)	Androgen receptor	AR	1.52494e-15	0.847882	0	ic50	SIDER	-0.865797	Yes	826	1110	etonogestrel	=	0.0078	599205	PGR	activation	Breast disorders	Breast signs and symptoms	Others
3124	10010947	SIDER:PT	ic50	2.1249	PT	Coordination abnormal	OPRK1 Binding	Binding	Kappa-type opioid receptor	OPRK1	2.16682e-07	0.709053	0.04	ic50	SIDER	-0.618583	Yes	784	2320	protriptyline	=	2.1249	216359	SLC6A2, SLC6A4	inhibitor	Neurological disorders NEC	Coordination and balance disturbances	Neurological disorders
3124	10012239	SIDER:PT	ic50	2.7	PT	Delusion	OPRK1 Binding	Binding	Kappa-type opioid receptor	OPRK1	7.62555e-09	0.747929	0.05	ic50	SIDER	-0.40648	Yes	255	951	dosulepin	=	2.7	15551	SLC6A2, SLC6A4	inhibitor	Disturbances in thinking and perception	Delusional symptoms	Disturbances in thinking and perception
41629	10006313	SIDER:PT	ic50	0.0078	PT	Breast tenderness	AR Binding (agonist)	Binding (agonist)	Androgen receptor	AR	4.84014e-18	0.814907	0.5	cmax_margin, free_cmax_margin, ic50	SIDER	-0.915094	Yes	619	1110	etonogestrel	=	0.0078	599205	PGR	activation	Breast disorders	Breast signs and symptoms	Others
49102	10013395	SIDER:PT	ic50	2.3916	PT	Disorientation	HRH1 Binding	Binding	Histamine H1 receptor	HRH1	2.90648e-07	0.714652	0.07	ic50	SIDER	-0.483312	Yes	129	176	amiodarone	=	2.3916	24577	KCNH2	inhibitor	Deliria (including confusion), Neurological disorders NEC	Confusion and disorientation, Neurological signs and symptoms NEC	Neurological disorders
41629	10006187	SIDER:PT	ic50	0.0297	PT	Breast cancer	AR Binding (agonist)	Binding (agonist)	Androgen receptor	AR	4.65094e-14	0.7764	0	ic50	SIDER	-0.721364	Yes	683	1059	estradiol cypionate	=	0.7417	27767	ESR1	activation	Breast disorders, Breast neoplasms malignant and unspecified (including nipple)	Benign and malignant breast neoplasms, Breast and nipple neoplasms malignant	Others
5427, 5494, 41701	10042434	SIDER:PT	ic50	0.0141	PT	Sudden death	ADRA1A antagonist	antagonist	Alpha-1A adrenergic receptor	ADRA1A	2.45446e-16	0.719557	0.05	ic50	SIDER	-0.508074	Yes	987	1752	levomepromazine	=	0.0141	738274	DRD2	inhibitor	Cardiac arrhythmias, Fatal outcomes	Death and sudden death, Ventricular arrhythmias and cardiac arrest	Cardiac arrhythmias
3157	10034010	FAERS:PT	free_cmax_margin	38.6667	PT	Parkinsonism	DRD2 Binding	Binding	D(2) dopamine receptor	DRD2	1.43048e-19	0.891274	0.87	cmax_margin, free_cmax_margin, ic50	FAERS, SIDER	-1.15318	Yes	1480	183	amlodipine	=	2.9	616588	CACNA1C	inhibitor	Movement disorders (including parkinsonism)	Parkinson's disease and parkinsonism	Muscle & movement disorders
3157	10034010	FAERS:PT	ic50	2.9	PT	Parkinsonism	DRD2 Binding	Binding	D(2) dopamine receptor	DRD2	1.43048e-19	0.891274	0.87	cmax_margin, free_cmax_margin, ic50	FAERS, SIDER	-1.15318	Yes	1480	183	amlodipine	=	2.9	616588	CACNA1C	inhibitor	Movement disorders (including parkinsonism)	Parkinson's disease and parkinsonism	Muscle & movement disorders
3157	10034010	FAERS:PT	cmax_margin	1.16	PT	Parkinsonism	DRD2 Binding	Binding	D(2) dopamine receptor	DRD2	1.43048e-19	0.891274	0.87	cmax_margin, free_cmax_margin, ic50	FAERS, SIDER	-1.15318	Yes	1480	183	amlodipine	=	2.9	616588	CACNA1C	inhibitor	Movement disorders (including parkinsonism)	Parkinson's disease and parkinsonism	Muscle & movement disorders
3124	10010947	SIDER:PT	ic50	0.32	PT	Coordination abnormal	OPRK1 Binding	Binding	Kappa-type opioid receptor	OPRK1	2.16682e-07	0.709053	0.04	ic50	SIDER	-0.618583	Yes	784	1854	moxifloxacin	=	0.32	1441345			Neurological disorders NEC	Coordination and balance disturbances	Neurological disorders
3130	10015832	SIDER:PT	ic50	0.39	PT	Extrapyramidal disorder	CHRM1 inhibition	inhibition	Muscarinic acetylcholine receptor M1	CHRM1	3.16204e-16	0.751901	0	ic50	SIDER	0	No	1468	2638	thiotepa	=	0.39	121449			Movement disorders (including parkinsonism)	Dyskinesias and movement disorders NEC	Muscle & movement disorders
3159	10015832	SIDER:PT	ic50	3.5	PT	Extrapyramidal disorder	ADRA2B Binding	Binding	Alpha-2B adrenergic receptor	ADRA2B	3.33254e-25	0.795459	0	ic50	FAERS, SIDER	0	No	273	2638	thiotepa	=	3.5	121448			Movement disorders (including parkinsonism)	Dyskinesias and movement disorders NEC	Muscle & movement disorders
3161, 41626	10015832	SIDER:PT	ic50	0.018	PT	Extrapyramidal disorder	SLC6A2 Binding	Binding	Sodium-dependent noradrenaline transporter	SLC6A2	1.7741e-20	0.774357	0.31	ic50	SIDER	0	No	269	2638	thiotepa	=	0.018	121423			Movement disorders (including parkinsonism)	Dyskinesias and movement disorders NEC	Muscle & movement disorders
3176, 31504, 41627	10015832	SIDER:PT	ic50	0.0071	PT	Extrapyramidal disorder	SLC6A4 Binding	Binding	Sodium-dependent serotonin transporter	SLC6A4	2.92331e-21	0.811148	0.5	ic50	FAERS, SIDER	-0.738009	Yes	1467	2638	thiotepa	=	0.0071	121461			Movement disorders (including parkinsonism)	Dyskinesias and movement disorders NEC	Muscle & movement disorders
49102	10015832	SIDER:PT	ic50	0.063	PT	Extrapyramidal disorder	HRH1 Binding	Binding	Histamine H1 receptor	HRH1	8.88661e-29	0.89318	0.12	cmax_margin, ic50	FAERS, SIDER	-0.640091	Yes	275	2638	thiotepa	=	0.063	121445			Movement disorders (including parkinsonism)	Dyskinesias and movement disorders NEC	Muscle & movement disorders
49102	10015832	SIDER:PT	cmax_margin	0.00649475	PT	Extrapyramidal disorder	HRH1 Binding	Binding	Histamine H1 receptor	HRH1	8.88661e-29	0.89318	0.12	cmax_margin, ic50	FAERS, SIDER	-0.640091	Yes	275	2638	thiotepa	=	0.063	121445			Movement disorders (including parkinsonism)	Dyskinesias and movement disorders NEC	Muscle & movement disorders
5363	10015832	SIDER:PT	ic50	0.57	PT	Extrapyramidal disorder	CHRM2 antagonist	antagonist	Muscarinic acetylcholine receptor M2	CHRM2	5.86172e-10	0.711271	0	ic50	SIDER	0	No	1470	2638	thiotepa	=	0.57	121478			Movement disorders (including parkinsonism)	Dyskinesias and movement disorders NEC	Muscle & movement disorders
5449	10015832	SIDER:PT	ic50	4.1	PT	Extrapyramidal disorder	HTR2A antagonist	antagonist	5-hydroxytryptamine receptor 2A	HTR2A	5.49701e-23	0.840952	0.86	cmax_margin, ic50	FAERS, SIDER	-0.0747101	No	278	2638	thiotepa	=	4.1	121475			Movement disorders (including parkinsonism)	Dyskinesias and movement disorders NEC	Muscle & movement disorders
3197, 41523, 42786	10029412	SIDER:PT	ic50	1.1328	PT	Nightmare	HTR1A Binding (agonist)	Binding (agonist)	5-hydroxytryptamine receptor 1A	HTR1A	1.06951e-10	0.701758	0.04	ic50	SIDER	-0.38388	Yes	712	2123	phenelzine	=	1.1328	798805	MAOA	inhibitor	Sleep disorders and disturbances	Parasomnias	Others
3124	10013654	FAERS:PT	ic50	1.4489	PT	Drug abuse	OPRK1 Binding	Binding	Kappa-type opioid receptor	OPRK1	6.70918e-07	0.736754	0	ic50	FAERS	0	No	1388	2068	paroxetine	=	1.4489	1335572	SLC6A4	inhibitor	Psychiatric disorders NEC	Substance related and addictive disorders	Psychiatric disorders
3130	10043118	SIDER:PT	ic50	0.85	PT	Tardive dyskinesia	CHRM1 inhibition	inhibition	Muscarinic acetylcholine receptor M1	CHRM1	1.99609e-11	0.782093	0	ic50	SIDER	0	No	1675	2803	valproic acid	=	0.85	941838	ALDH5A1	inhibitor	Movement disorders (including parkinsonism)	Dyskinesias and movement disorders NEC	Muscle & movement disorders
3215	10043118	SIDER:PT	cmax_margin	0.00023925	PT	Tardive dyskinesia	HTR2A Binding	Binding	5-hydroxytryptamine receptor 2A	HTR2A	1.02627e-18	0.917079	0.5	cmax_margin, free_cmax_margin, ic50	SIDER	0	No	799	2803	valproic acid	=	0.1658	941879	ALDH5A1	inhibitor	Movement disorders (including parkinsonism)	Dyskinesias and movement disorders NEC	Muscle & movement disorders
3215	10043118	SIDER:PT	free_cmax_margin	0.00341785	PT	Tardive dyskinesia	HTR2A Binding	Binding	5-hydroxytryptamine receptor 2A	HTR2A	1.02627e-18	0.917079	0.5	cmax_margin, free_cmax_margin, ic50	SIDER	0	No	799	2803	valproic acid	=	0.1658	941879	ALDH5A1	inhibitor	Movement disorders (including parkinsonism)	Dyskinesias and movement disorders NEC	Muscle & movement disorders
49102	10043118	SIDER:PT	ic50	0.1	PT	Tardive dyskinesia	HRH1 Binding	Binding	Histamine H1 receptor	HRH1	4.88356e-27	0.945874	0.13	cmax_margin, free_cmax_margin, ic50	SIDER	-0.474573	Yes	800	2803	valproic acid	=	0.1	941834	ALDH5A1	inhibitor	Movement disorders (including parkinsonism)	Dyskinesias and movement disorders NEC	Muscle & movement disorders
49102	10043118	SIDER:PT	cmax_margin	0.0001443	PT	Tardive dyskinesia	HRH1 Binding	Binding	Histamine H1 receptor	HRH1	4.88356e-27	0.945874	0.13	cmax_margin, free_cmax_margin, ic50	SIDER	-0.474573	Yes	800	2803	valproic acid	=	0.1	941834	ALDH5A1	inhibitor	Movement disorders (including parkinsonism)	Dyskinesias and movement disorders NEC	Muscle & movement disorders
49102	10043118	SIDER:PT	free_cmax_margin	0.00206143	PT	Tardive dyskinesia	HRH1 Binding	Binding	Histamine H1 receptor	HRH1	4.88356e-27	0.945874	0.13	cmax_margin, free_cmax_margin, ic50	SIDER	-0.474573	Yes	800	2803	valproic acid	=	0.1	941834	ALDH5A1	inhibitor	Movement disorders (including parkinsonism)	Dyskinesias and movement disorders NEC	Muscle & movement disorders
3124	10007617	FAERS:PT	ic50	1.5025	PT	Cardio-respiratory arrest	OPRK1 Binding	Binding	Kappa-type opioid receptor	OPRK1	3.84967e-07	0.731448	0	ic50	FAERS		Yes	1387	2865	ziprasidone	=	1.5025	1003000	DRD2, HTR2A	inhibitor	Cardiac arrhythmias, Respiratory disorders NEC	Respiratory failures (excluding neonatal), Ventricular arrhythmias and cardiac arrest	Cardiac arrhythmias
3218	10056720	SIDER:PT	ic50	0.0025	PT	Muscle mass	NR3C1 Binding	Binding	Glucocorticoid receptor	NR3C1	6.10187e-18	0.927415	0.2	ic50	SIDER		Yes	1140	1000149	fludrocortisone	=	0.0025	55366	NR3C2	inhibitor	Muscle disorders	Muscle related signs and symptoms NEC	Muscle & movement disorders
3162	10038669	FAERS:PT	ic50	1.8028	PT	Respiratory arrest	OPRM1 agonist	agonist	Mu-type opioid receptor	OPRM1	2.93861e-08	0.712275	0.38	ic50	FAERS	0	No	1393	2337	quetiapine	=	1.8028	1146700	DRD2, HTR2A	inhibitor	Respiratory disorders NEC	Breathing abnormalities	Others
3124	10007617	FAERS:PT	ic50	1.0903	PT	Cardio-respiratory arrest	OPRK1 Binding	Binding	Kappa-type opioid receptor	OPRK1	3.84967e-07	0.731448	0	ic50	FAERS		Yes	1387	704	clonidine	=	1.0903	565519	ADRA2A, ADRA2B, ADRA2C	activation	Cardiac arrhythmias, Respiratory disorders NEC	Respiratory failures (excluding neonatal), Ventricular arrhythmias and cardiac arrest	Cardiac arrhythmias
3124	10012239	SIDER:PT	ic50	1.1016	PT	Delusion	OPRK1 Binding	Binding	Kappa-type opioid receptor	OPRK1	7.62555e-09	0.747929	0.05	ic50	SIDER	-0.40648	Yes	255	180	amitriptyline	=	1.1016	15192	SLC6A2, SLC6A4	inhibitor	Disturbances in thinking and perception	Delusional symptoms	Disturbances in thinking and perception
13034, 41518, 42789	10036661	SIDER:PT	ic50	0.1229	PT	Priapism	DRD1 Binding (NIBR assay)	Binding	D(1A) dopamine receptor	DRD1	1.74174e-19	0.871809	0	ic50	SIDER	0	No	1600	1752	levomepromazine	=	0.1229	738273	DRD2	inhibitor	Sexual function and fertility disorders	Erection and ejaculation conditions and disorders	Others
3157	10020737	SIDER:PT	cmax_margin	4.4	PT	Hyperprolactinemia	DRD2 Binding	Binding	D(2) dopamine receptor	DRD2	1.13833e-11	0.897082	0.89	cmax_margin, free_cmax_margin, ic50	SIDER	0	No	1753	2815	verapamil	=	4.4	1217452	CACNA1C	inhibitor	Hypothalamus and pituitary gland disorders	Anterior pituitary hyperfunction	Others
3157	10020737	SIDER:PT	free_cmax_margin	44	PT	Hyperprolactinemia	DRD2 Binding	Binding	D(2) dopamine receptor	DRD2	1.13833e-11	0.897082	0.89	cmax_margin, free_cmax_margin, ic50	SIDER	0	No	1753	2815	verapamil	=	4.4	1217452	CACNA1C	inhibitor	Hypothalamus and pituitary gland disorders	Anterior pituitary hyperfunction	Others
3157	10020737	SIDER:PT	ic50	4.4	PT	Hyperprolactinemia	DRD2 Binding	Binding	D(2) dopamine receptor	DRD2	1.13833e-11	0.897082	0.89	cmax_margin, free_cmax_margin, ic50	SIDER	0	No	1753	2815	verapamil	=	4.4	1217452	CACNA1C	inhibitor	Hypothalamus and pituitary gland disorders	Anterior pituitary hyperfunction	Others
49102	10024264	SIDER:PT	ic50	0.31	PT	Lethargy	HRH1 Binding	Binding	Histamine H1 receptor	HRH1	1.66764e-07	0.701194	0.06	ic50	SIDER	-0.582368	Yes	51	2013	oxaprozin	=	0.31	424922	PTGS1, PTGS2	inhibitor	General system disorders NEC, Mood disorders and disturbances NEC, Neurological disorders NEC	Asthenic conditions, Disturbances in consciousness NEC, Mood disorders NEC	Others
3134, 18942	10042434	SIDER:PT	ic50	3.6716	PT	Sudden death	ADRA1A Binding (NIBR assay)	Binding	Alpha-1A adrenergic receptor	ADRA1A	5.08848e-12	0.748725	0.06	ic50	SIDER	-0.0395465	No	988	2255	pregabalin	=	3.6716	1263344	CACNA2D1, CACNA2D2	inhibitor	Cardiac arrhythmias, Fatal outcomes	Death and sudden death, Ventricular arrhythmias and cardiac arrest	Cardiac arrhythmias
3134, 18942	10031086	SIDER:HT	ic50	1.0519	HT	Orgasmic disorders and disturbances	ADRA1A Binding (NIBR assay)	Binding	Alpha-1A adrenergic receptor	ADRA1A	9.48675e-09	0.742226	0	ic50	SIDER	-0.12158	Yes	1195	972	duloxetine	=	1.0519	62522	SLC6A2, SLC6A4	inhibitor	Sexual dysfunctions, disturbances and gender identity disorders		Others
3134, 18942	10044684	SIDER:PT	ic50	3.6716	PT	Trismus	ADRA1A Binding (NIBR assay)	Binding	Alpha-1A adrenergic receptor	ADRA1A	6.30528e-11	0.826069	0	ic50	SIDER	-0.163777	Yes	909	2255	pregabalin	=	3.6716	1263344	CACNA2D1, CACNA2D2	inhibitor	Movement disorders (including parkinsonism), Muscle disorders	Dystonias, Muscle tone abnormalities	Muscle & movement disorders
3157	10014387	FAERS:PT	ic50	2.9	PT	Electrocardiogram QT prolonged	DRD2 Binding	Binding	D(2) dopamine receptor	DRD2	4.18456e-07	0.702456	0.5	ic50	FAERS	-0.325458	Yes	1385	183	amlodipine	=	2.9	616588	CACNA1C	inhibitor	Cardiac and vascular investigations (excluding enzyme tests)	Electrocardiogram investigations	Cardiac arrhythmias
3124	10001540	SIDER:PT	ic50	3.7711	PT	Akathisia	OPRK1 Binding	Binding	Kappa-type opioid receptor	OPRK1	2.93058e-09	0.797856	0	ic50	SIDER	0	No	1458	435	bupropion	=	3.7711	1436312	SLC6A2, SLC6A3	inhibitor	Anxiety disorders and symptoms, Movement disorders (including parkinsonism)	Anxiety symptoms, Dyskinesias and movement disorders NEC	Anxiety disorders
3124	10013754	SIDER:PT	ic50	1.9613	PT	Drug withdrawal syndrome	OPRK1 Binding	Binding	Kappa-type opioid receptor	OPRK1	4.28338e-08	0.786141	0.08	ic50	SIDER	-0.832764	Yes	26	972	duloxetine	=	1.9613	62557	SLC6A2, SLC6A4	inhibitor	Psychiatric disorders NEC, Therapeutic and nontherapeutic effects (excluding toxicity)	Substance related and addictive disorders, Withdrawal and rebound effects	Psychiatric disorders
3134, 18942	10044066	SIDER:PT	ic50	4.0452	PT	Torsade de pointes	ADRA1A Binding (NIBR assay)	Binding	Alpha-1A adrenergic receptor	ADRA1A	1.93635e-12	0.712407	0.04	ic50	SIDER	-0.423465	Yes	36	342	bepridil	=	4.0452	815429	CACNA1C	inhibitor	Cardiac arrhythmias	Ventricular arrhythmias and cardiac arrest	Cardiac arrhythmias
49102	10042264	SIDER:PT	ic50	0.1	PT	Stupor	HRH1 Binding	Binding	Histamine H1 receptor	HRH1	1.71216e-09	0.720639	0.05	ic50	SIDER		Yes	903	2803	valproic acid	=	0.1	941834	ALDH5A1	inhibitor	Neurological disorders NEC, Sleep disorders and disturbances	Disturbances in consciousness NEC, Dyssomnias	Neurological disorders
3124	10008752	SIDER:HT	ic50	0.3464	HT	Choreiform movements	OPRK1 Binding	Binding	Kappa-type opioid receptor	OPRK1	6.4667e-07	0.812457	0	ic50	SIDER	0	No	1216	2436	sertraline	=	0.3464	276718	SLC6A4	inhibitor	Movement disorders (including parkinsonism)		Muscle & movement disorders
3131	10028330	FAERS:PT	ic50	1.7	PT	Muscle rigidity	CHRM3 Binding	Binding	Muscarinic acetylcholine receptor M3	CHRM3	9.0497e-07	0.712586	0	ic50	FAERS	0	No	1488	1164	fentanyl	=	1.7	145754	OPRM1	activation	Muscle disorders, Neuromuscular disorders	Muscle tone abnormal, Muscle tone abnormalities	Muscle & movement disorders
13034, 41518, 42789	10034010	SIDER:PT	cmax_margin	0.101716	PT	Parkinsonism	DRD1 Binding (NIBR assay)	Binding	D(1A) dopamine receptor	DRD1	7.16034e-17	0.89075	0	cmax_margin, free_cmax_margin, ic50	FAERS, SIDER	-0.380239	Yes	1475	2749	alimemazine	=	0.1363	865930	HRH1	inhibitor	Movement disorders (including parkinsonism)	Parkinson's disease and parkinsonism	Muscle & movement disorders
13034, 41518, 42789	10034010	SIDER:PT	free_cmax_margin	0.678109	PT	Parkinsonism	DRD1 Binding (NIBR assay)	Binding	D(1A) dopamine receptor	DRD1	7.16034e-17	0.89075	0	cmax_margin, free_cmax_margin, ic50	FAERS, SIDER	-0.380239	Yes	1475	2749	alimemazine	=	0.1363	865930	HRH1	inhibitor	Movement disorders (including parkinsonism)	Parkinson's disease and parkinsonism	Muscle & movement disorders
13034, 41518, 42789	10034010	SIDER:PT	ic50	0.1363	PT	Parkinsonism	DRD1 Binding (NIBR assay)	Binding	D(1A) dopamine receptor	DRD1	7.16034e-17	0.89075	0	cmax_margin, free_cmax_margin, ic50	FAERS, SIDER	-0.380239	Yes	1475	2749	alimemazine	=	0.1363	865930	HRH1	inhibitor	Movement disorders (including parkinsonism)	Parkinson's disease and parkinsonism	Muscle & movement disorders
3161, 41626	10034010	SIDER:PT	ic50	1.7064	PT	Parkinsonism	SLC6A2 Binding	Binding	Sodium-dependent noradrenaline transporter	SLC6A2	1.83269e-10	0.794321	0.11	ic50	SIDER	0	No	1477	2749	alimemazine	=	1.7064	865936	HRH1	inhibitor	Movement disorders (including parkinsonism)	Parkinson's disease and parkinsonism	Muscle & movement disorders
3176, 31504, 41627	10034010	SIDER:PT	ic50	2.3529	PT	Parkinsonism	SLC6A4 Binding	Binding	Sodium-dependent serotonin transporter	SLC6A4	2.2059e-12	0.809082	0.67	cmax_margin, free_cmax_margin, ic50	FAERS, SIDER	-0.874663	Yes	1478	2749	alimemazine	=	2.3529	865940	HRH1	inhibitor	Movement disorders (including parkinsonism)	Parkinson's disease and parkinsonism	Muscle & movement disorders
3197, 41523, 42786	10034010	SIDER:PT	ic50	2.5143	PT	Parkinsonism	HTR1A Binding (agonist)	Binding (agonist)	5-hydroxytryptamine receptor 1A	HTR1A	1.07839e-15	0.82123	0.07	ic50	SIDER	0	No	292	2749	alimemazine	=	2.5143	865920	HRH1	inhibitor	Movement disorders (including parkinsonism)	Parkinson's disease and parkinsonism	Muscle & movement disorders
3483, 41521, 42787	10034010	SIDER:PT	ic50	0.3346	PT	Parkinsonism	CHRM2 Binding	Binding	Muscarinic acetylcholine receptor M2	CHRM2	1.04314e-08	0.76209	0	ic50	SIDER	0	No	291	2749	alimemazine	=	0.3346	865944	HRH1	inhibitor	Movement disorders (including parkinsonism)	Parkinson's disease and parkinsonism	Muscle & movement disorders
3130	10015832	SIDER:PT	ic50	0.85	PT	Extrapyramidal disorder	CHRM1 inhibition	inhibition	Muscarinic acetylcholine receptor M1	CHRM1	3.16204e-16	0.751901	0	ic50	SIDER	0	No	1468	2803	valproic acid	=	0.85	941838	ALDH5A1	inhibitor	Movement disorders (including parkinsonism)	Dyskinesias and movement disorders NEC	Muscle & movement disorders
3215	10015832	FAERS:PT	ic50	0.1658	PT	Extrapyramidal disorder	HTR2A Binding	Binding	5-hydroxytryptamine receptor 2A	HTR2A	2.2244e-16	0.858555	0.33	cmax_margin, free_cmax_margin, ic50	FAERS, SIDER	0	No	274	2803	valproic acid	=	0.1658	941879	ALDH5A1	inhibitor	Movement disorders (including parkinsonism)	Dyskinesias and movement disorders NEC	Muscle & movement disorders
3215	10015832	FAERS:PT	cmax_margin	0.00023925	PT	Extrapyramidal disorder	HTR2A Binding	Binding	5-hydroxytryptamine receptor 2A	HTR2A	2.2244e-16	0.858555	0.33	cmax_margin, free_cmax_margin, ic50	FAERS, SIDER	0	No	274	2803	valproic acid	=	0.1658	941879	ALDH5A1	inhibitor	Movement disorders (including parkinsonism)	Dyskinesias and movement disorders NEC	Muscle & movement disorders
3215	10015832	SIDER:PT	ic50	0.1658	PT	Extrapyramidal disorder	HTR2A Binding	Binding	5-hydroxytryptamine receptor 2A	HTR2A	2.2244e-16	0.858555	0.33	cmax_margin, free_cmax_margin, ic50	FAERS, SIDER	0	No	274	2803	valproic acid	=	0.1658	941879	ALDH5A1	inhibitor	Movement disorders (including parkinsonism)	Dyskinesias and movement disorders NEC	Muscle & movement disorders
3215	10015832	SIDER:PT	cmax_margin	0.00023925	PT	Extrapyramidal disorder	HTR2A Binding	Binding	5-hydroxytryptamine receptor 2A	HTR2A	2.2244e-16	0.858555	0.33	cmax_margin, free_cmax_margin, ic50	FAERS, SIDER	0	No	274	2803	valproic acid	=	0.1658	941879	ALDH5A1	inhibitor	Movement disorders (including parkinsonism)	Dyskinesias and movement disorders NEC	Muscle & movement disorders
3215	10015832	SIDER:PT	free_cmax_margin	0.00341785	PT	Extrapyramidal disorder	HTR2A Binding	Binding	5-hydroxytryptamine receptor 2A	HTR2A	2.2244e-16	0.858555	0.33	cmax_margin, free_cmax_margin, ic50	FAERS, SIDER	0	No	274	2803	valproic acid	=	0.1658	941879	ALDH5A1	inhibitor	Movement disorders (including parkinsonism)	Dyskinesias and movement disorders NEC	Muscle & movement disorders
49102	10015832	FAERS:PT	ic50	0.1	PT	Extrapyramidal disorder	HRH1 Binding	Binding	Histamine H1 receptor	HRH1	8.88661e-29	0.89318	0.12	cmax_margin, ic50	FAERS, SIDER	-0.640091	Yes	275	2803	valproic acid	=	0.1	941834	ALDH5A1	inhibitor	Movement disorders (including parkinsonism)	Dyskinesias and movement disorders NEC	Muscle & movement disorders
49102	10015832	SIDER:PT	ic50	0.1	PT	Extrapyramidal disorder	HRH1 Binding	Binding	Histamine H1 receptor	HRH1	8.88661e-29	0.89318	0.12	cmax_margin, ic50	FAERS, SIDER	-0.640091	Yes	275	2803	valproic acid	=	0.1	941834	ALDH5A1	inhibitor	Movement disorders (including parkinsonism)	Dyskinesias and movement disorders NEC	Muscle & movement disorders
49102	10015832	SIDER:PT	cmax_margin	0.0001443	PT	Extrapyramidal disorder	HRH1 Binding	Binding	Histamine H1 receptor	HRH1	8.88661e-29	0.89318	0.12	cmax_margin, ic50	FAERS, SIDER	-0.640091	Yes	275	2803	valproic acid	=	0.1	941834	ALDH5A1	inhibitor	Movement disorders (including parkinsonism)	Dyskinesias and movement disorders NEC	Muscle & movement disorders
3124	10007617	FAERS:PT	ic50	3.7711	PT	Cardio-respiratory arrest	OPRK1 Binding	Binding	Kappa-type opioid receptor	OPRK1	3.84967e-07	0.731448	0	ic50	FAERS		Yes	1387	435	bupropion	=	3.7711	1436312	SLC6A2, SLC6A3	inhibitor	Cardiac arrhythmias, Respiratory disorders NEC	Respiratory failures (excluding neonatal), Ventricular arrhythmias and cardiac arrest	Cardiac arrhythmias
3124	10013754	SIDER:PT	ic50	0.69	PT	Drug withdrawal syndrome	OPRK1 Binding	Binding	Kappa-type opioid receptor	OPRK1	4.28338e-08	0.786141	0.08	ic50	SIDER	-0.832764	Yes	26	1971	nortriptyline	=	0.69	216286	SLC6A2, SLC6A4	inhibitor	Psychiatric disorders NEC, Therapeutic and nontherapeutic effects (excluding toxicity)	Substance related and addictive disorders, Withdrawal and rebound effects	Psychiatric disorders
3218	10029425	SIDER:PT	ic50	0.0025	PT	Nitrogen balance negative	NR3C1 Binding	Binding	Glucocorticoid receptor	NR3C1	1.34782e-26	0.942318	0.29	ic50	SIDER		Yes	1076	1191	fludrocortisone acetate	=	0.0025	55366	NR3C2	inhibitor	Renal and urinary tract investigations and urinalyses	Renal function analyses	Others
3081	10014387	SIDER:PT	ic50	1.6	PT	Electrocardiogram QT prolonged	KCNH2 (dofelitide binding) inhibition	inhibition	Potassium voltage-gated channel subfamily H member 2	KCNH2	2.64056e-12	0.705346	0.03	ic50	SIDER	-0.405979	Yes	18	1282	gefitinib	=	1.6	1100557	EGFR	inhibitor	Cardiac and vascular investigations (excluding enzyme tests)	Electrocardiogram investigations	Cardiac arrhythmias
3124	10012239	SIDER:PT	ic50	2.7	PT	Delusion	OPRK1 Binding	Binding	Kappa-type opioid receptor	OPRK1	7.62555e-09	0.747929	0.05	ic50	SIDER	-0.40648	Yes	255	956	doxepin	=	2.7	13736	HRH1, SLC6A2	inhibitor	Disturbances in thinking and perception	Delusional symptoms	Disturbances in thinking and perception
3124	10008752	SIDER:HT	ic50	0.3492	HT	Choreiform movements	OPRK1 Binding	Binding	Kappa-type opioid receptor	OPRK1	6.4667e-07	0.812457	0	ic50	SIDER	0	No	1216	2402	ropinirole	=	0.3492	863563	DRD2	activation	Movement disorders (including parkinsonism)		Muscle & movement disorders
3483, 41521, 42787	10015832	SIDER:PT	ic50	1.1139	PT	Extrapyramidal disorder	CHRM2 Binding	Binding	Muscarinic acetylcholine receptor M2	CHRM2	5.92111e-15	0.798563	0	ic50	SIDER	0	No	266	946	donepezil	=	1.1139	1445361	ACHE	inhibitor	Movement disorders (including parkinsonism)	Dyskinesias and movement disorders NEC	Muscle & movement disorders
3131	10030071	SIDER:PT	ic50	1.7	PT	Oculogyric crisis	CHRM3 Binding	Binding	Muscarinic acetylcholine receptor M3	CHRM3	9.87818e-11	0.746833	0	ic50	SIDER	0	No	1763	1164	fentanyl	=	1.7	145754	OPRM1	activation	Movement disorders (including parkinsonism), Ocular neuromuscular disorders	Dystonias, Ocular nerve and muscle disorders	Muscle & movement disorders
49102	10018100	FAERS:PT	free_cmax_margin	0.00206143	PT	Generalised tonic-clonic seizure	HRH1 Binding	Binding	Histamine H1 receptor	HRH1	1.94717e-09	0.717511	0.1	free_cmax_margin	FAERS	-0.515041	Yes	50	2803	valproic acid	=	0.1	941834	ALDH5A1	inhibitor	Seizures (including subtypes)	Generalized tonic-clonic seizures	Others
3124	10013654	FAERS:PT	ic50	0.3464	PT	Drug abuse	OPRK1 Binding	Binding	Kappa-type opioid receptor	OPRK1	6.70918e-07	0.736754	0	ic50	FAERS	0	No	1388	2436	sertraline	=	0.3464	276718	SLC6A4	inhibitor	Psychiatric disorders NEC	Substance related and addictive disorders	Psychiatric disorders
3124	10010947	SIDER:PT	ic50	2.7	PT	Coordination abnormal	OPRK1 Binding	Binding	Kappa-type opioid receptor	OPRK1	2.16682e-07	0.709053	0.04	ic50	SIDER	-0.618583	Yes	784	951	dosulepin	=	2.7	15551	SLC6A2, SLC6A4	inhibitor	Neurological disorders NEC	Coordination and balance disturbances	Neurological disorders
3134, 18942	10003840	SIDER:PT	ic50	3.6716	PT	Autonomic nervous system imbalance	ADRA1A Binding (NIBR assay)	Binding	Alpha-1A adrenergic receptor	ADRA1A	1.32631e-07	0.800481	0	ic50	SIDER	-0.318822	Yes	1078	2255	pregabalin	=	3.6716	1263344	CACNA2D1, CACNA2D2	inhibitor	Decreased and nonspecific blood pressure disorders and shock, General system disorders NEC, Neuromuscular disorders	Asthenic conditions, Autonomic nervous system disorders, Blood pressure disorders NEC	Others
5427, 5494, 41701	10013642	SIDER:PT	ic50	4.4369	PT	Drooling	ADRA1A antagonist	antagonist	Alpha-1A adrenergic receptor	ADRA1A	5.45609e-13	0.85546	0	ic50	SIDER	0	No	1150	946	donepezil	=	4.4369	1445348	ACHE	inhibitor	Neurological disorders NEC	Neurological signs and symptoms NEC	Neurological disorders
3131	10013781	FAERS:PT	ic50	1.6124	PT	Dry mouth	CHRM3 Binding	Binding	Muscarinic acetylcholine receptor M3	CHRM3	4.12712e-07	0.714086	0.29	ic50	FAERS	-0.494124	Yes	1406	2544	sunitinib	=	1.6124	1438914	KDR	inhibitor	Salivary gland conditions	Oral dryness and saliva altered	Others
49102	10011953	SIDER:PT	ic50	2.3916	PT	Decreased activity	HRH1 Binding	Binding	Histamine H1 receptor	HRH1	6.5651e-10	0.761905	0	ic50	SIDER	-0.805098	Yes	734	176	amiodarone	=	2.3916	24577	KCNH2	inhibitor	Changes in physical activity, General system disorders NEC	Asthenic conditions, Decreased physical activity levels	Others
13034, 41518, 42789	10079102	SIDER:HT	ic50	4.1558	HT	Substance related and addictive disorders	DRD1 Binding (NIBR assay)	Binding	D(1A) dopamine receptor	DRD1	7.59084e-10	0.719957	0	ic50	SIDER	-0.390679	Yes	1509	700	clomifene	=	4.1558	1439471	ESR1	activation	Psychiatric disorders NEC		Psychiatric disorders
49102	10039897	FAERS:PT	ic50	0.1	PT	Sedation	HRH1 Binding	Binding	Histamine H1 receptor	HRH1	1.27675e-09	0.786819	0.09	cmax_margin, ic50	FAERS	-0.804199	Yes	122	2803	valproic acid	=	0.1	941834	ALDH5A1	inhibitor	Neurological disorders NEC	Disturbances in consciousness NEC	Neurological disorders
49102	10039897	FAERS:PT	cmax_margin	0.0001443	PT	Sedation	HRH1 Binding	Binding	Histamine H1 receptor	HRH1	1.27675e-09	0.786819	0.09	cmax_margin, ic50	FAERS	-0.804199	Yes	122	2803	valproic acid	=	0.1	941834	ALDH5A1	inhibitor	Neurological disorders NEC	Disturbances in consciousness NEC	Neurological disorders
3134, 18942	10044066	SIDER:PT	ic50	4.7942	PT	Torsade de pointes	ADRA1A Binding (NIBR assay)	Binding	Alpha-1A adrenergic receptor	ADRA1A	1.93635e-12	0.712407	0.04	ic50	SIDER	-0.423465	Yes	36	1187	fluconazole	=	4.7942	258981			Cardiac arrhythmias	Ventricular arrhythmias and cardiac arrest	Cardiac arrhythmias
3218	10029425	SIDER:PT	ic50	0.012	PT	Nitrogen balance negative	NR3C1 Binding	Binding	Glucocorticoid receptor	NR3C1	1.34782e-26	0.942318	0.29	ic50	SIDER		Yes	1076	766	cyproterone acetate	=	0.012	947409	AR	inhibitor	Renal and urinary tract investigations and urinalyses	Renal function analyses	Others
3124	10012239	SIDER:PT	ic50	2.2429	PT	Delusion	OPRK1 Binding	Binding	Kappa-type opioid receptor	OPRK1	7.62555e-09	0.747929	0.05	ic50	SIDER	-0.40648	Yes	255	852	diazepam	=	2.2429	893891	GABRA1	activation	Disturbances in thinking and perception	Delusional symptoms	Disturbances in thinking and perception
3124	10013754	SIDER:PT	ic50	0.8036	PT	Drug withdrawal syndrome	OPRK1 Binding	Binding	Kappa-type opioid receptor	OPRK1	4.28338e-08	0.786141	0.08	ic50	SIDER	-0.832764	Yes	26	844	dextropropoxyphene	=	0.8036	835669	OPRM1	activation	Psychiatric disorders NEC, Therapeutic and nontherapeutic effects (excluding toxicity)	Substance related and addictive disorders, Withdrawal and rebound effects	Psychiatric disorders
41632	10038543	SIDER:HT	cmax_margin	1.73087	HT	Renal vascular and ischemic conditions	PTGS1 inhibition	inhibition	Prostaglandin G/H synthase 1	PTGS1	6.23967e-08	0.818959	0.8	cmax_margin	SIDER	0	No	1275	1508	isotretinoin	=	4.9676	580169			Renal disorders (excluding nephropathies)		Others
3162	10038669	FAERS:PT	ic50	4.2	PT	Respiratory arrest	OPRM1 agonist	agonist	Mu-type opioid receptor	OPRM1	2.93861e-08	0.712275	0.38	ic50	FAERS	0	No	1393	1053	escitalopram	=	4.2	16171	SLC6A4	inhibitor	Respiratory disorders NEC	Breathing abnormalities	Others
41629	10006313	SIDER:PT	ic50	0.0297	PT	Breast tenderness	AR Binding (agonist)	Binding (agonist)	Androgen receptor	AR	4.84014e-18	0.814907	0.5	cmax_margin, free_cmax_margin, ic50	SIDER	-0.915094	Yes	619	1059	estradiol cypionate	=	0.7417	27767	ESR1	activation	Breast disorders	Breast signs and symptoms	Others
3134, 18942	10044074	SIDER:PT	ic50	3.6716	PT	Torticollis	ADRA1A Binding (NIBR assay)	Binding	Alpha-1A adrenergic receptor	ADRA1A	3.23831e-14	0.824771	0	ic50	SIDER	-0.408329	Yes	1062	2255	pregabalin	=	3.6716	1263344	CACNA2D1, CACNA2D2	inhibitor	Movement disorders (including parkinsonism), Muscle disorders	Dystonias, Muscle tone abnormalities	Muscle & movement disorders
3162	10038669	FAERS:PT	ic50	2.7495	PT	Respiratory arrest	OPRM1 agonist	agonist	Mu-type opioid receptor	OPRM1	2.93861e-08	0.712275	0.38	ic50	FAERS	0	No	1393	2286	promethazine	=	2.7495	428366	HRH1	inhibitor	Respiratory disorders NEC	Breathing abnormalities	Others
3134, 18942	10027646	SIDER:PT	ic50	3.6716	PT	Miosis	ADRA1A Binding (NIBR assay)	Binding	Alpha-1A adrenergic receptor	ADRA1A	1.26306e-07	0.753016	0.27	ic50	SIDER	-0.683056	Yes	23	2255	pregabalin	=	3.6716	1263344	CACNA2D1, CACNA2D2	inhibitor	Neurological disorders NEC, Ocular neuromuscular disorders	Pupil disorders, Pupillary signs	Others
49102	10024264	SIDER:PT	ic50	0.1	PT	Lethargy	HRH1 Binding	Binding	Histamine H1 receptor	HRH1	1.66764e-07	0.701194	0.06	ic50	SIDER	-0.582368	Yes	51	2803	valproic acid	=	0.1	941834	ALDH5A1	inhibitor	General system disorders NEC, Mood disorders and disturbances NEC, Neurological disorders NEC	Asthenic conditions, Disturbances in consciousness NEC, Mood disorders NEC	Others
3124	10010947	SIDER:PT	ic50	2.6658	PT	Coordination abnormal	OPRK1 Binding	Binding	Kappa-type opioid receptor	OPRK1	2.16682e-07	0.709053	0.04	ic50	SIDER	-0.618583	Yes	784	751	cyclobenzaprine	=	2.6658	15315	HTR2A	inhibitor	Neurological disorders NEC	Coordination and balance disturbances	Neurological disorders
3124	10010947	SIDER:PT	ic50	0.3492	PT	Coordination abnormal	OPRK1 Binding	Binding	Kappa-type opioid receptor	OPRK1	2.16682e-07	0.709053	0.04	ic50	SIDER	-0.618583	Yes	784	2402	ropinirole	=	0.3492	863563	DRD2	activation	Neurological disorders NEC	Coordination and balance disturbances	Neurological disorders
3124	10001540	SIDER:PT	ic50	2.3	PT	Akathisia	OPRK1 Binding	Binding	Kappa-type opioid receptor	OPRK1	2.93058e-09	0.797856	0	ic50	SIDER	0	No	1458	342	bepridil	=	2.3	815473	CACNA1C	inhibitor	Anxiety disorders and symptoms, Movement disorders (including parkinsonism)	Anxiety symptoms, Dyskinesias and movement disorders NEC	Anxiety disorders
13013	10014387	SIDER:PT	cmax_margin	5.95306	PT	Electrocardiogram QT prolonged	HRH2 Binding	Binding	Histamine H2 receptor	HRH2	3.72341e-07	0.769925	0.1	cmax_margin, ic50	SIDER	0	No	17	4359	bosutinib	=	2.1431	238028	ABL1, SRC	inhibitor	Cardiac and vascular investigations (excluding enzyme tests)	Electrocardiogram investigations	Cardiac arrhythmias
13013	10014387	SIDER:PT	ic50	2.1431	PT	Electrocardiogram QT prolonged	HRH2 Binding	Binding	Histamine H2 receptor	HRH2	3.72341e-07	0.769925	0.1	cmax_margin, ic50	SIDER	0	No	17	4359	bosutinib	=	2.1431	238028	ABL1, SRC	inhibitor	Cardiac and vascular investigations (excluding enzyme tests)	Electrocardiogram investigations	Cardiac arrhythmias
3081	10014387	SIDER:PT	ic50	1.3856	PT	Electrocardiogram QT prolonged	KCNH2 (dofelitide binding) inhibition	inhibition	Potassium voltage-gated channel subfamily H member 2	KCNH2	2.64056e-12	0.705346	0.03	ic50	SIDER	-0.405979	Yes	18	4359	bosutinib	=	1.3856	238036	ABL1, SRC	inhibitor	Cardiac and vascular investigations (excluding enzyme tests)	Electrocardiogram investigations	Cardiac arrhythmias
3134, 18942	10014387	SIDER:PT	ic50	3.0034	PT	Electrocardiogram QT prolonged	ADRA1A Binding (NIBR assay)	Binding	Alpha-1A adrenergic receptor	ADRA1A	2.85581e-10	0.710528	0	ic50	SIDER	-0.508168	Yes	16	4359	bosutinib	=	3.0034	238176	ABL1, SRC	inhibitor	Cardiac and vascular investigations (excluding enzyme tests)	Electrocardiogram investigations	Cardiac arrhythmias
3124	10013754	SIDER:PT	ic50	1.7164	PT	Drug withdrawal syndrome	OPRK1 Binding	Binding	Kappa-type opioid receptor	OPRK1	4.28338e-08	0.786141	0.08	ic50	SIDER	-0.832764	Yes	26	2729	triazolam	=	1.7164	1310598	GABRA1	activation	Psychiatric disorders NEC, Therapeutic and nontherapeutic effects (excluding toxicity)	Substance related and addictive disorders, Withdrawal and rebound effects	Psychiatric disorders
3215	10034010	FAERS:PT	ic50	0.1658	PT	Parkinsonism	HTR2A Binding	Binding	5-hydroxytryptamine receptor 2A	HTR2A	2.61298e-09	0.852564	0.38	ic50	FAERS, SIDER	0	No	299	2803	valproic acid	=	0.1658	941879	ALDH5A1	inhibitor	Movement disorders (including parkinsonism)	Parkinson's disease and parkinsonism	Muscle & movement disorders
3215	10034010	SIDER:PT	ic50	0.1658	PT	Parkinsonism	HTR2A Binding	Binding	5-hydroxytryptamine receptor 2A	HTR2A	2.61298e-09	0.852564	0.38	ic50	FAERS, SIDER	0	No	299	2803	valproic acid	=	0.1658	941879	ALDH5A1	inhibitor	Movement disorders (including parkinsonism)	Parkinson's disease and parkinsonism	Muscle & movement disorders
49102	10034010	FAERS:PT	ic50	0.1	PT	Parkinsonism	HRH1 Binding	Binding	Histamine H1 receptor	HRH1	1.52928e-14	0.897987	0	ic50	FAERS, SIDER	-1.15929	Yes	300	2803	valproic acid	=	0.1	941834	ALDH5A1	inhibitor	Movement disorders (including parkinsonism)	Parkinson's disease and parkinsonism	Muscle & movement disorders
49102	10034010	SIDER:PT	ic50	0.1	PT	Parkinsonism	HRH1 Binding	Binding	Histamine H1 receptor	HRH1	1.52928e-14	0.897987	0	ic50	FAERS, SIDER	-1.15929	Yes	300	2803	valproic acid	=	0.1	941834	ALDH5A1	inhibitor	Movement disorders (including parkinsonism)	Parkinson's disease and parkinsonism	Muscle & movement disorders
3124	10012239	SIDER:PT	ic50	2.6099	PT	Delusion	OPRK1 Binding	Binding	Kappa-type opioid receptor	OPRK1	7.62555e-09	0.747929	0.05	ic50	SIDER	-0.40648	Yes	255	1427	imipramine	=	2.6099	19400	SLC6A2, SLC6A4	inhibitor	Disturbances in thinking and perception	Delusional symptoms	Disturbances in thinking and perception
3124	10013754	SIDER:PT	ic50	1.1016	PT	Drug withdrawal syndrome	OPRK1 Binding	Binding	Kappa-type opioid receptor	OPRK1	4.28338e-08	0.786141	0.08	ic50	SIDER	-0.832764	Yes	26	180	amitriptyline	=	1.1016	15192	SLC6A2, SLC6A4	inhibitor	Psychiatric disorders NEC, Therapeutic and nontherapeutic effects (excluding toxicity)	Substance related and addictive disorders, Withdrawal and rebound effects	Psychiatric disorders
13034, 41518, 42789	10043118	SIDER:PT	free_cmax_margin	0.678109	PT	Tardive dyskinesia	DRD1 Binding (NIBR assay)	Binding	D(1A) dopamine receptor	DRD1	3.74379e-27	0.941669	0	cmax_margin, free_cmax_margin, ic50	SIDER	-0.333441	Yes	1674	2749	alimemazine	=	0.1363	865930	HRH1	inhibitor	Movement disorders (including parkinsonism)	Dyskinesias and movement disorders NEC	Muscle & movement disorders
13034, 41518, 42789	10043118	SIDER:PT	ic50	0.1363	PT	Tardive dyskinesia	DRD1 Binding (NIBR assay)	Binding	D(1A) dopamine receptor	DRD1	3.74379e-27	0.941669	0	cmax_margin, free_cmax_margin, ic50	SIDER	-0.333441	Yes	1674	2749	alimemazine	=	0.1363	865930	HRH1	inhibitor	Movement disorders (including parkinsonism)	Dyskinesias and movement disorders NEC	Muscle & movement disorders
13034, 41518, 42789	10043118	SIDER:PT	cmax_margin	0.101716	PT	Tardive dyskinesia	DRD1 Binding (NIBR assay)	Binding	D(1A) dopamine receptor	DRD1	3.74379e-27	0.941669	0	cmax_margin, free_cmax_margin, ic50	SIDER	-0.333441	Yes	1674	2749	alimemazine	=	0.1363	865930	HRH1	inhibitor	Movement disorders (including parkinsonism)	Dyskinesias and movement disorders NEC	Muscle & movement disorders
3161, 41626	10043118	SIDER:PT	ic50	1.7064	PT	Tardive dyskinesia	SLC6A2 Binding	Binding	Sodium-dependent noradrenaline transporter	SLC6A2	4.76109e-18	0.821956	0.27	ic50	SIDER	0	No	89	2749	alimemazine	=	1.7064	865936	HRH1	inhibitor	Movement disorders (including parkinsonism)	Dyskinesias and movement disorders NEC	Muscle & movement disorders
3176, 31504, 41627	10043118	SIDER:PT	free_cmax_margin	11.706	PT	Tardive dyskinesia	SLC6A4 Binding	Binding	Sodium-dependent serotonin transporter	SLC6A4	3.08487e-21	0.828396	0.5	free_cmax_margin, ic50	SIDER	-0.828047	Yes	91	2749	alimemazine	=	2.3529	865940	HRH1	inhibitor	Movement disorders (including parkinsonism)	Dyskinesias and movement disorders NEC	Muscle & movement disorders
3176, 31504, 41627	10043118	SIDER:PT	ic50	2.3529	PT	Tardive dyskinesia	SLC6A4 Binding	Binding	Sodium-dependent serotonin transporter	SLC6A4	3.08487e-21	0.828396	0.5	free_cmax_margin, ic50	SIDER	-0.828047	Yes	91	2749	alimemazine	=	2.3529	865940	HRH1	inhibitor	Movement disorders (including parkinsonism)	Dyskinesias and movement disorders NEC	Muscle & movement disorders
3197, 41523, 42786	10043118	SIDER:PT	free_cmax_margin	12.509	PT	Tardive dyskinesia	HTR1A Binding (agonist)	Binding (agonist)	5-hydroxytryptamine receptor 1A	HTR1A	2.83514e-21	0.901148	0	cmax_margin, free_cmax_margin, ic50	FAERS, SIDER	-0.474282	Yes	88	2749	alimemazine	=	2.5143	865920	HRH1	inhibitor	Movement disorders (including parkinsonism)	Dyskinesias and movement disorders NEC	Muscle & movement disorders
3197, 41523, 42786	10043118	SIDER:PT	ic50	2.5143	PT	Tardive dyskinesia	HTR1A Binding (agonist)	Binding (agonist)	5-hydroxytryptamine receptor 1A	HTR1A	2.83514e-21	0.901148	0	cmax_margin, free_cmax_margin, ic50	FAERS, SIDER	-0.474282	Yes	88	2749	alimemazine	=	2.5143	865920	HRH1	inhibitor	Movement disorders (including parkinsonism)	Dyskinesias and movement disorders NEC	Muscle & movement disorders
3483, 41521, 42787	10043118	SIDER:PT	free_cmax_margin	1.66468	PT	Tardive dyskinesia	CHRM2 Binding	Binding	Muscarinic acetylcholine receptor M2	CHRM2	1.11549e-13	0.852925	0	free_cmax_margin, ic50	SIDER	0	No	86	2749	alimemazine	=	0.3346	865944	HRH1	inhibitor	Movement disorders (including parkinsonism)	Dyskinesias and movement disorders NEC	Muscle & movement disorders
3483, 41521, 42787	10043118	SIDER:PT	ic50	0.3346	PT	Tardive dyskinesia	CHRM2 Binding	Binding	Muscarinic acetylcholine receptor M2	CHRM2	1.11549e-13	0.852925	0	free_cmax_margin, ic50	SIDER	0	No	86	2749	alimemazine	=	0.3346	865944	HRH1	inhibitor	Movement disorders (including parkinsonism)	Dyskinesias and movement disorders NEC	Muscle & movement disorders
41704, 42863	10043118	SIDER:PT	ic50	0.307	PT	Tardive dyskinesia	CHRM1 antagonist	antagonist	Muscarinic acetylcholine receptor M1	CHRM1	1.15009e-08	0.81967	0	ic50	SIDER	0	No	1673	2749	alimemazine	=	0.307	865933	HRH1	inhibitor	Movement disorders (including parkinsonism)	Dyskinesias and movement disorders NEC	Muscle & movement disorders
3124	10010947	SIDER:PT	ic50	2.2429	PT	Coordination abnormal	OPRK1 Binding	Binding	Kappa-type opioid receptor	OPRK1	2.16682e-07	0.709053	0.04	ic50	SIDER	-0.618583	Yes	784	852	diazepam	=	2.2429	893891	GABRA1	activation	Neurological disorders NEC	Coordination and balance disturbances	Neurological disorders
3218	10033708	SIDER:PT	ic50	0.0025	PT	Papillitis	NR3C1 Binding	Binding	Glucocorticoid receptor	NR3C1	4.09669e-17	0.755967	0.5	cmax_margin, free_cmax_margin, ic50	SIDER	-0.62443	Yes	888	1000149	fludrocortisone	=	0.0025	55366	NR3C2	inhibitor	General system disorders NEC	Inflammations	Others
41629	10006187	SIDER:PT	ic50	0.0078	PT	Breast cancer	AR Binding (agonist)	Binding (agonist)	Androgen receptor	AR	4.65094e-14	0.7764	0	ic50	SIDER	-0.721364	Yes	683	1110	etonogestrel	=	0.0078	599205	PGR	activation	Breast disorders, Breast neoplasms malignant and unspecified (including nipple)	Benign and malignant breast neoplasms, Breast and nipple neoplasms malignant	Others
3124	10012239	SIDER:PT	ic50	0.69	PT	Delusion	OPRK1 Binding	Binding	Kappa-type opioid receptor	OPRK1	7.62555e-09	0.747929	0.05	ic50	SIDER	-0.40648	Yes	255	1971	nortriptyline	=	0.69	216286	SLC6A2, SLC6A4	inhibitor	Disturbances in thinking and perception	Delusional symptoms	Disturbances in thinking and perception
13034, 41518, 42789	10001540	SIDER:PT	cmax_margin	0.101716	PT	Akathisia	DRD1 Binding (NIBR assay)	Binding	D(1A) dopamine receptor	DRD1	2.29453e-18	0.958436	0	cmax_margin, free_cmax_margin, ic50	FAERS, SIDER	-0.137499	Yes	1454	2749	alimemazine	=	0.1363	865930	HRH1	inhibitor	Anxiety disorders and symptoms, Movement disorders (including parkinsonism)	Anxiety symptoms, Dyskinesias and movement disorders NEC	Anxiety disorders
13034, 41518, 42789	10001540	SIDER:PT	free_cmax_margin	0.678109	PT	Akathisia	DRD1 Binding (NIBR assay)	Binding	D(1A) dopamine receptor	DRD1	2.29453e-18	0.958436	0	cmax_margin, free_cmax_margin, ic50	FAERS, SIDER	-0.137499	Yes	1454	2749	alimemazine	=	0.1363	865930	HRH1	inhibitor	Anxiety disorders and symptoms, Movement disorders (including parkinsonism)	Anxiety symptoms, Dyskinesias and movement disorders NEC	Anxiety disorders
13034, 41518, 42789	10001540	SIDER:PT	ic50	0.1363	PT	Akathisia	DRD1 Binding (NIBR assay)	Binding	D(1A) dopamine receptor	DRD1	2.29453e-18	0.958436	0	cmax_margin, free_cmax_margin, ic50	FAERS, SIDER	-0.137499	Yes	1454	2749	alimemazine	=	0.1363	865930	HRH1	inhibitor	Anxiety disorders and symptoms, Movement disorders (including parkinsonism)	Anxiety symptoms, Dyskinesias and movement disorders NEC	Anxiety disorders
3161, 41626	10001540	SIDER:PT	ic50	1.7064	PT	Akathisia	SLC6A2 Binding	Binding	Sodium-dependent noradrenaline transporter	SLC6A2	3.15432e-13	0.808455	0.16	ic50	FAERS, SIDER	0	No	1456	2749	alimemazine	=	1.7064	865936	HRH1	inhibitor	Anxiety disorders and symptoms, Movement disorders (including parkinsonism)	Anxiety symptoms, Dyskinesias and movement disorders NEC	Anxiety disorders
3176, 31504, 41627	10001540	SIDER:PT	ic50	2.3529	PT	Akathisia	SLC6A4 Binding	Binding	Sodium-dependent serotonin transporter	SLC6A4	1.12884e-12	0.874439	0.75	cmax_margin, free_cmax_margin, ic50	FAERS, SIDER	-0.867919	Yes	1457	2749	alimemazine	=	2.3529	865940	HRH1	inhibitor	Anxiety disorders and symptoms, Movement disorders (including parkinsonism)	Anxiety symptoms, Dyskinesias and movement disorders NEC	Anxiety disorders
3197, 41523, 42786	10001540	SIDER:PT	ic50	2.5143	PT	Akathisia	HTR1A Binding (agonist)	Binding (agonist)	5-hydroxytryptamine receptor 1A	HTR1A	7.04352e-16	0.855021	0.07	ic50	SIDER	0	No	238	2749	alimemazine	=	2.5143	865920	HRH1	inhibitor	Anxiety disorders and symptoms, Movement disorders (including parkinsonism)	Anxiety symptoms, Dyskinesias and movement disorders NEC	Anxiety disorders
3483, 41521, 42787	10001540	SIDER:PT	ic50	0.3346	PT	Akathisia	CHRM2 Binding	Binding	Muscarinic acetylcholine receptor M2	CHRM2	1.90278e-11	0.825716	0	ic50	SIDER	0	No	237	2749	alimemazine	=	0.3346	865944	HRH1	inhibitor	Anxiety disorders and symptoms, Movement disorders (including parkinsonism)	Anxiety symptoms, Dyskinesias and movement disorders NEC	Anxiety disorders
41704, 42863	10001540	SIDER:PT	ic50	0.307	PT	Akathisia	CHRM1 antagonist	antagonist	Muscarinic acetylcholine receptor M1	CHRM1	1.05147e-07	0.805122	0.13	ic50	SIDER	0	No	1672	2749	alimemazine	=	0.307	865933	HRH1	inhibitor	Anxiety disorders and symptoms, Movement disorders (including parkinsonism)	Anxiety symptoms, Dyskinesias and movement disorders NEC	Anxiety disorders
49102	10021021	SIDER:PT	ic50	0.1	PT	Hypokinesia	HRH1 Binding	Binding	Histamine H1 receptor	HRH1	6.65622e-11	0.73413	0	ic50	SIDER	-0.281229	Yes	739	2803	valproic acid	=	0.1	941834	ALDH5A1	inhibitor	Movement disorders (including parkinsonism)	Dyskinesias and movement disorders NEC	Muscle & movement disorders
3124	10007617	FAERS:PT	ic50	1.544	PT	Cardio-respiratory arrest	OPRK1 Binding	Binding	Kappa-type opioid receptor	OPRK1	3.84967e-07	0.731448	0	ic50	FAERS		Yes	1387	1209	fluoxetine	=	1.544	1041070	SLC6A4	inhibitor	Cardiac arrhythmias, Respiratory disorders NEC	Respiratory failures (excluding neonatal), Ventricular arrhythmias and cardiac arrest	Cardiac arrhythmias
3124	10034010	SIDER:PT	ic50	0.3492	PT	Parkinsonism	OPRK1 Binding	Binding	Kappa-type opioid receptor	OPRK1	9.1279e-07	0.767778	0	ic50	SIDER	0	No	295	2402	ropinirole	=	0.3492	863563	DRD2	activation	Movement disorders (including parkinsonism)	Parkinson's disease and parkinsonism	Muscle & movement disorders
3124	10012239	SIDER:PT	ic50	4.854	PT	Delusion	OPRK1 Binding	Binding	Kappa-type opioid receptor	OPRK1	7.62555e-09	0.747929	0.05	ic50	SIDER	-0.40648	Yes	255	989	efavirenz	=	4.854	844891			Disturbances in thinking and perception	Delusional symptoms	Disturbances in thinking and perception
3483, 41521, 42787	10013916	SIDER:PT	ic50	2.55	PT	Dyskinesia	CHRM2 Binding	Binding	Muscarinic acetylcholine receptor M2	CHRM2	5.17718e-10	0.713845	0	ic50	SIDER	0	No	1430	2358	ranitidine	=	2.55	115148	HRH2	inhibitor	Movement disorders (including parkinsonism)	Dyskinesias and movement disorders NEC	Muscle & movement disorders
3124	10010947	SIDER:PT	ic50	1.544	PT	Coordination abnormal	OPRK1 Binding	Binding	Kappa-type opioid receptor	OPRK1	2.16682e-07	0.709053	0.04	ic50	SIDER	-0.618583	Yes	784	1209	fluoxetine	=	1.544	1041070	SLC6A4	inhibitor	Neurological disorders NEC	Coordination and balance disturbances	Neurological disorders
3218	10018429	SIDER:PT	ic50	0.0025	PT	Glucose tolerance impaired	NR3C1 Binding	Binding	Glucocorticoid receptor	NR3C1	1.05937e-22	0.809826	0.36	ic50	SIDER	-1.35796	Yes	843	1000149	fludrocortisone	=	0.0025	55366	NR3C2	inhibitor	Glucose metabolism disorders (including diabetes mellitus)	Hyperglycemic conditions NEC	Others
49102	10021021	SIDER:PT	ic50	2.3916	PT	Hypokinesia	HRH1 Binding	Binding	Histamine H1 receptor	HRH1	6.65622e-11	0.73413	0	ic50	SIDER	-0.281229	Yes	739	176	amiodarone	=	2.3916	24577	KCNH2	inhibitor	Movement disorders (including parkinsonism)	Dyskinesias and movement disorders NEC	Muscle & movement disorders
3218	10021664	SIDER:PT	ic50	0.0025	PT	Increased insulin requirement	NR3C1 Binding	Binding	Glucocorticoid receptor	NR3C1	4.25673e-28	0.980968	0.2	ic50	SIDER		Yes	1100	1000149	fludrocortisone	=	0.0025	55366	NR3C2	inhibitor	Glucose metabolism disorders (including diabetes mellitus)	Diabetes mellitus (including subtypes)	Others
3197, 41523, 42786	10003840	SIDER:PT	ic50	2.5143	PT	Autonomic nervous system imbalance	HTR1A Binding (agonist)	Binding (agonist)	5-hydroxytryptamine receptor 1A	HTR1A	7.25376e-09	0.857547	0	ic50	SIDER	0	No	1832	2749	alimemazine	=	2.5143	865920	HRH1	inhibitor	Decreased and nonspecific blood pressure disorders and shock, General system disorders NEC, Neuromuscular disorders	Asthenic conditions, Autonomic nervous system disorders, Blood pressure disorders NEC	Others
5427, 5494, 41701	10003840	SIDER:PT	ic50	0.0296	PT	Autonomic nervous system imbalance	ADRA1A antagonist	antagonist	Alpha-1A adrenergic receptor	ADRA1A	1.59026e-09	0.751156	0	ic50	SIDER	0	No	1077	2749	alimemazine	=	0.0296	865931	HRH1	inhibitor	Decreased and nonspecific blood pressure disorders and shock, General system disorders NEC, Neuromuscular disorders	Asthenic conditions, Autonomic nervous system disorders, Blood pressure disorders NEC	Others
49102	10037211	FAERS:PT	ic50	0.1	PT	Psychomotor hyperactivity	HRH1 Binding	Binding	Histamine H1 receptor	HRH1	1.76763e-09	0.813975	0	cmax_margin, free_cmax_margin, ic50	FAERS	-0.370306	Yes	216	2803	valproic acid	=	0.1	941834	ALDH5A1	inhibitor	Changes in physical activity, Movement disorders (including parkinsonism)	Dyskinesias and movement disorders NEC, Increased physical activity levels	Muscle & movement disorders
49102	10037211	FAERS:PT	cmax_margin	0.0001443	PT	Psychomotor hyperactivity	HRH1 Binding	Binding	Histamine H1 receptor	HRH1	1.76763e-09	0.813975	0	cmax_margin, free_cmax_margin, ic50	FAERS	-0.370306	Yes	216	2803	valproic acid	=	0.1	941834	ALDH5A1	inhibitor	Changes in physical activity, Movement disorders (including parkinsonism)	Dyskinesias and movement disorders NEC, Increased physical activity levels	Muscle & movement disorders
49102	10037211	FAERS:PT	free_cmax_margin	0.00206143	PT	Psychomotor hyperactivity	HRH1 Binding	Binding	Histamine H1 receptor	HRH1	1.76763e-09	0.813975	0	cmax_margin, free_cmax_margin, ic50	FAERS	-0.370306	Yes	216	2803	valproic acid	=	0.1	941834	ALDH5A1	inhibitor	Changes in physical activity, Movement disorders (including parkinsonism)	Dyskinesias and movement disorders NEC, Increased physical activity levels	Muscle & movement disorders
3124	10012239	SIDER:PT	ic50	0.3464	PT	Delusion	OPRK1 Binding	Binding	Kappa-type opioid receptor	OPRK1	7.62555e-09	0.747929	0.05	ic50	SIDER	-0.40648	Yes	255	2436	sertraline	=	0.3464	276718	SLC6A4	inhibitor	Disturbances in thinking and perception	Delusional symptoms	Disturbances in thinking and perception
3124	10012239	SIDER:PT	ic50	1.4489	PT	Delusion	OPRK1 Binding	Binding	Kappa-type opioid receptor	OPRK1	7.62555e-09	0.747929	0.05	ic50	SIDER	-0.40648	Yes	255	2068	paroxetine	=	1.4489	1335572	SLC6A4	inhibitor	Disturbances in thinking and perception	Delusional symptoms	Disturbances in thinking and perception
13034, 41518, 42789	10034010	SIDER:PT	cmax_margin	0.0937881	PT	Parkinsonism	DRD1 Binding (NIBR assay)	Binding	D(1A) dopamine receptor	DRD1	7.16034e-17	0.89075	0	cmax_margin, free_cmax_margin, ic50	FAERS, SIDER	-0.380239	Yes	1475	2107	periciazine	=	0.0077	7782	DRD2	inhibitor	Movement disorders (including parkinsonism)	Parkinson's disease and parkinsonism	Muscle & movement disorders
13034, 41518, 42789	10034010	SIDER:PT	ic50	0.0077	PT	Parkinsonism	DRD1 Binding (NIBR assay)	Binding	D(1A) dopamine receptor	DRD1	7.16034e-17	0.89075	0	cmax_margin, free_cmax_margin, ic50	FAERS, SIDER	-0.380239	Yes	1475	2107	periciazine	=	0.0077	7782	DRD2	inhibitor	Movement disorders (including parkinsonism)	Parkinson's disease and parkinsonism	Muscle & movement disorders
3176, 31504, 41627	10034010	SIDER:PT	ic50	3.2821	PT	Parkinsonism	SLC6A4 Binding	Binding	Sodium-dependent serotonin transporter	SLC6A4	2.2059e-12	0.809082	0.67	cmax_margin, free_cmax_margin, ic50	FAERS, SIDER	-0.874663	Yes	1478	2107	periciazine	=	3.2821	7790	DRD2	inhibitor	Movement disorders (including parkinsonism)	Parkinson's disease and parkinsonism	Muscle & movement disorders
3124	10013654	FAERS:PT	ic50	1.544	PT	Drug abuse	OPRK1 Binding	Binding	Kappa-type opioid receptor	OPRK1	6.70918e-07	0.736754	0	ic50	FAERS	0	No	1388	1209	fluoxetine	=	1.544	1041070	SLC6A4	inhibitor	Psychiatric disorders NEC	Substance related and addictive disorders	Psychiatric disorders
3124	10007617	FAERS:PT	ic50	1.4489	PT	Cardio-respiratory arrest	OPRK1 Binding	Binding	Kappa-type opioid receptor	OPRK1	3.84967e-07	0.731448	0	ic50	FAERS		Yes	1387	2068	paroxetine	=	1.4489	1335572	SLC6A4	inhibitor	Cardiac arrhythmias, Respiratory disorders NEC	Respiratory failures (excluding neonatal), Ventricular arrhythmias and cardiac arrest	Cardiac arrhythmias
3124	10013654	FAERS:PT	ic50	1.1554	PT	Drug abuse	OPRK1 Binding	Binding	Kappa-type opioid receptor	OPRK1	6.70918e-07	0.736754	0	ic50	FAERS	0	No	1388	183	amlodipine	=	1.1554	616563	CACNA1C	inhibitor	Psychiatric disorders NEC	Substance related and addictive disorders	Psychiatric disorders
3124	10013754	SIDER:PT	ic50	2.2429	PT	Drug withdrawal syndrome	OPRK1 Binding	Binding	Kappa-type opioid receptor	OPRK1	4.28338e-08	0.786141	0.08	ic50	SIDER	-0.832764	Yes	26	852	diazepam	=	2.2429	893891	GABRA1	activation	Psychiatric disorders NEC, Therapeutic and nontherapeutic effects (excluding toxicity)	Substance related and addictive disorders, Withdrawal and rebound effects	Psychiatric disorders
49102	10044066	SIDER:PT	ic50	0.2828	PT	Torsade de pointes	HRH1 Binding	Binding	Histamine H1 receptor	HRH1	1.5184e-10	0.756823	0	ic50	SIDER	-0.0954182	Yes	41	4178	vandetanib	=	0.2828	1098502	EGFR	inhibitor	Cardiac arrhythmias	Ventricular arrhythmias and cardiac arrest	Cardiac arrhythmias
3483, 41521, 42787	10000389	SIDER:PT	cmax_margin	2.11647	PT	Accommodation disorder	CHRM2 Binding	Binding	Muscarinic acetylcholine receptor M2	CHRM2	8.62548e-18	0.808724	0.29	cmax_margin, free_cmax_margin, ic50	SIDER	-0.400702	Yes	1785	2758	trimipramine	=	0.1581	865909	SLC6A2, SLC6A3, SLC6A4	inhibitor	Vision disorders	Refractive and accommodative disorders	Vision disorders
3483, 41521, 42787	10000389	SIDER:PT	free_cmax_margin	42.3293	PT	Accommodation disorder	CHRM2 Binding	Binding	Muscarinic acetylcholine receptor M2	CHRM2	8.62548e-18	0.808724	0.29	cmax_margin, free_cmax_margin, ic50	SIDER	-0.400702	Yes	1785	2758	trimipramine	=	0.1581	865909	SLC6A2, SLC6A3, SLC6A4	inhibitor	Vision disorders	Refractive and accommodative disorders	Vision disorders
3483, 41521, 42787	10000389	SIDER:PT	ic50	0.1581	PT	Accommodation disorder	CHRM2 Binding	Binding	Muscarinic acetylcholine receptor M2	CHRM2	8.62548e-18	0.808724	0.29	cmax_margin, free_cmax_margin, ic50	SIDER	-0.400702	Yes	1785	2758	trimipramine	=	0.1581	865909	SLC6A2, SLC6A3, SLC6A4	inhibitor	Vision disorders	Refractive and accommodative disorders	Vision disorders
41704, 42863	10000389	SIDER:PT	cmax_margin	4.16064	PT	Accommodation disorder	CHRM1 antagonist	antagonist	Muscarinic acetylcholine receptor M1	CHRM1	6.19948e-11	0.818182	0.53	cmax_margin, free_cmax_margin, ic50	SIDER	-0.325748	Yes	1784	2758	trimipramine	=	0.3108	865898	SLC6A2, SLC6A3, SLC6A4	inhibitor	Vision disorders	Refractive and accommodative disorders	Vision disorders
41704, 42863	10000389	SIDER:PT	ic50	0.3108	PT	Accommodation disorder	CHRM1 antagonist	antagonist	Muscarinic acetylcholine receptor M1	CHRM1	6.19948e-11	0.818182	0.53	cmax_margin, free_cmax_margin, ic50	SIDER	-0.325748	Yes	1784	2758	trimipramine	=	0.3108	865898	SLC6A2, SLC6A3, SLC6A4	inhibitor	Vision disorders	Refractive and accommodative disorders	Vision disorders
3197, 41523, 42786	10043118	FAERS:PT	ic50	1.41	PT	Tardive dyskinesia	HTR1A Binding (agonist)	Binding (agonist)	5-hydroxytryptamine receptor 1A	HTR1A	2.83514e-21	0.901148	0	cmax_margin, free_cmax_margin, ic50	FAERS, SIDER	-0.474282	Yes	88	5227	valbenazine	=	1.41	1097929	SLC18A2	inhibitor	Movement disorders (including parkinsonism)	Dyskinesias and movement disorders NEC	Muscle & movement disorders
3197, 41523, 42786	10043118	FAERS:PT	cmax_margin	0.141	PT	Tardive dyskinesia	HTR1A Binding (agonist)	Binding (agonist)	5-hydroxytryptamine receptor 1A	HTR1A	2.83514e-21	0.901148	0	cmax_margin, free_cmax_margin, ic50	FAERS, SIDER	-0.474282	Yes	88	5227	valbenazine	=	1.41	1097929	SLC18A2	inhibitor	Movement disorders (including parkinsonism)	Dyskinesias and movement disorders NEC	Muscle & movement disorders
3134, 18942	10013578	SIDER:PT	ic50	0.7452	PT	Dizziness postural	ADRA1A Binding (NIBR assay)	Binding	Alpha-1A adrenergic receptor	ADRA1A	2.03252e-07	0.775455	0.1	ic50	SIDER		Yes	1048	4187	crizotinib	=	0.7452	674365	ALK, MET	inhibitor	Cardiac disorders, signs and symptoms NEC, Decreased and nonspecific blood pressure disorders and shock, Neurological disorders NEC	Cardiac signs and symptoms NEC, Circulatory collapse and shock, Neurological signs and symptoms NEC	Others
13034, 41518, 42789	10079102	SIDER:HT	ic50	0.131	HT	Substance related and addictive disorders	DRD1 Binding (NIBR assay)	Binding	D(1A) dopamine receptor	DRD1	7.59084e-10	0.719957	0	ic50	SIDER	-0.390679	Yes	1509	4168	lurasidone	=	0.131	843401	DRD2, HTR2A	inhibitor	Psychiatric disorders NEC		Psychiatric disorders
3124	10013754	SIDER:PT	ic50	2.6099	PT	Drug withdrawal syndrome	OPRK1 Binding	Binding	Kappa-type opioid receptor	OPRK1	4.28338e-08	0.786141	0.08	ic50	SIDER	-0.832764	Yes	26	1427	imipramine	=	2.6099	19400	SLC6A2, SLC6A4	inhibitor	Psychiatric disorders NEC, Therapeutic and nontherapeutic effects (excluding toxicity)	Substance related and addictive disorders, Withdrawal and rebound effects	Psychiatric disorders
3124	10012239	SIDER:PT	ic50	4.8254	PT	Delusion	OPRK1 Binding	Binding	Kappa-type opioid receptor	OPRK1	7.62555e-09	0.747929	0.05	ic50	SIDER	-0.40648	Yes	255	2440	sibutramine	=	4.8254	673075	SLC6A2, SLC6A3, SLC6A4	inhibitor	Disturbances in thinking and perception	Delusional symptoms	Disturbances in thinking and perception
3124	10013754	SIDER:PT	ic50	3.7711	PT	Drug withdrawal syndrome	OPRK1 Binding	Binding	Kappa-type opioid receptor	OPRK1	4.28338e-08	0.786141	0.08	ic50	SIDER	-0.832764	Yes	26	435	bupropion	=	3.7711	1436312	SLC6A2, SLC6A3	inhibitor	Psychiatric disorders NEC, Therapeutic and nontherapeutic effects (excluding toxicity)	Substance related and addictive disorders, Withdrawal and rebound effects	Psychiatric disorders
3124	10007617	FAERS:PT	ic50	1.1016	PT	Cardio-respiratory arrest	OPRK1 Binding	Binding	Kappa-type opioid receptor	OPRK1	3.84967e-07	0.731448	0	ic50	FAERS		Yes	1387	180	amitriptyline	=	1.1016	15192	SLC6A2, SLC6A4	inhibitor	Cardiac arrhythmias, Respiratory disorders NEC	Respiratory failures (excluding neonatal), Ventricular arrhythmias and cardiac arrest	Cardiac arrhythmias
3483, 41521, 42787	10028330	SIDER:PT	ic50	0.3346	PT	Muscle rigidity	CHRM2 Binding	Binding	Muscarinic acetylcholine receptor M2	CHRM2	8.75052e-08	0.770593	0	ic50	SIDER	0	No	1484	2749	alimemazine	=	0.3346	865944	HRH1	inhibitor	Muscle disorders, Neuromuscular disorders	Muscle tone abnormal, Muscle tone abnormalities	Muscle & movement disorders
5427, 5494, 41701	10028330	SIDER:PT	cmax_margin	0.0220896	PT	Muscle rigidity	ADRA1A antagonist	antagonist	Alpha-1A adrenergic receptor	ADRA1A	2.01215e-17	0.738995	0	cmax_margin, ic50	FAERS, SIDER	0	No	316	2749	alimemazine	=	0.0296	865931	HRH1	inhibitor	Muscle disorders, Neuromuscular disorders	Muscle tone abnormal, Muscle tone abnormalities	Muscle & movement disorders
5427, 5494, 41701	10028330	SIDER:PT	ic50	0.0296	PT	Muscle rigidity	ADRA1A antagonist	antagonist	Alpha-1A adrenergic receptor	ADRA1A	2.01215e-17	0.738995	0	cmax_margin, ic50	FAERS, SIDER	0	No	316	2749	alimemazine	=	0.0296	865931	HRH1	inhibitor	Muscle disorders, Neuromuscular disorders	Muscle tone abnormal, Muscle tone abnormalities	Muscle & movement disorders
49102	10024264	SIDER:PT	ic50	0.2828	PT	Lethargy	HRH1 Binding	Binding	Histamine H1 receptor	HRH1	1.66764e-07	0.701194	0.06	ic50	SIDER	-0.582368	Yes	51	4178	vandetanib	=	0.2828	1098502	EGFR	inhibitor	General system disorders NEC, Mood disorders and disturbances NEC, Neurological disorders NEC	Asthenic conditions, Disturbances in consciousness NEC, Mood disorders NEC	Others
3134, 18942	10028330	SIDER:PT	ic50	2.2208	PT	Muscle rigidity	ADRA1A Binding (NIBR assay)	Binding	Alpha-1A adrenergic receptor	ADRA1A	2.1335e-11	0.785698	0	ic50	FAERS, SIDER	-0.0624279	No	317	2419	salmeterol	=	2.2208	1044225	ADRB2	activation	Muscle disorders, Neuromuscular disorders	Muscle tone abnormal, Muscle tone abnormalities	Muscle & movement disorders
3215	10028330	SIDER:PT	ic50	1.4553	PT	Muscle rigidity	HTR2A Binding	Binding	5-hydroxytryptamine receptor 2A	HTR2A	8.03352e-12	0.832871	0.36	ic50	SIDER	0	No	326	2419	salmeterol	=	1.4553	1044274	ADRB2	activation	Muscle disorders, Neuromuscular disorders	Muscle tone abnormal, Muscle tone abnormalities	Muscle & movement disorders
3124	10007617	FAERS:PT	ic50	2.7	PT	Cardio-respiratory arrest	OPRK1 Binding	Binding	Kappa-type opioid receptor	OPRK1	3.84967e-07	0.731448	0	ic50	FAERS		Yes	1387	956	doxepin	=	2.7	13736	HRH1, SLC6A2	inhibitor	Cardiac arrhythmias, Respiratory disorders NEC	Respiratory failures (excluding neonatal), Ventricular arrhythmias and cardiac arrest	Cardiac arrhythmias
3197, 41523, 42786	10044684	SIDER:PT	free_cmax_margin	0.587562	PT	Trismus	HTR1A Binding (agonist)	Binding (agonist)	5-hydroxytryptamine receptor 1A	HTR1A	1.4392e-07	0.750659	0	free_cmax_margin	SIDER	0	No	911	3070	articaine	=	1.9037	866689	SCN5A	inhibitor	Movement disorders (including parkinsonism), Muscle disorders	Dystonias, Muscle tone abnormalities	Muscle & movement disorders
3124	10007617	FAERS:PT	ic50	0.3464	PT	Cardio-respiratory arrest	OPRK1 Binding	Binding	Kappa-type opioid receptor	OPRK1	3.84967e-07	0.731448	0	ic50	FAERS		Yes	1387	2436	sertraline	=	0.3464	276718	SLC6A4	inhibitor	Cardiac arrhythmias, Respiratory disorders NEC	Respiratory failures (excluding neonatal), Ventricular arrhythmias and cardiac arrest	Cardiac arrhythmias
49102	10036067	SIDER:PT	cmax_margin	0.0001443	PT	Polydipsia	HRH1 Binding	Binding	Histamine H1 receptor	HRH1	1.53107e-08	0.700192	0	cmax_margin	SIDER	-0.484552	Yes	916	2803	valproic acid	=	0.1	941834	ALDH5A1	inhibitor	Electrolyte and fluid balance conditions, Hypothalamus and pituitary gland disorders	Fluid intake increased, Posterior pituitary disorders	Others
3124	10012239	SIDER:PT	ic50	2.1249	PT	Delusion	OPRK1 Binding	Binding	Kappa-type opioid receptor	OPRK1	7.62555e-09	0.747929	0.05	ic50	SIDER	-0.40648	Yes	255	2320	protriptyline	=	2.1249	216359	SLC6A2, SLC6A4	inhibitor	Disturbances in thinking and perception	Delusional symptoms	Disturbances in thinking and perception
41632	10038543	SIDER:HT	cmax_margin	0.0223813	HT	Renal vascular and ischemic conditions	PTGS1 inhibition	inhibition	Prostaglandin G/H synthase 1	PTGS1	6.23967e-08	0.818959	0.8	cmax_margin	SIDER	0	No	1275	2081	penicillamine	=	0.8393	29238			Renal disorders (excluding nephropathies)		Others
13034, 41518, 42789	10001541	SIDER:PT	free_cmax_margin	0.678109	PT	Akinesia	DRD1 Binding (NIBR assay)	Binding	D(1A) dopamine receptor	DRD1	1.21759e-15	0.885681	0	cmax_margin, free_cmax_margin, ic50	SIDER	-0.07748	No	1640	2749	alimemazine	=	0.1363	865930	HRH1	inhibitor	Movement disorders (including parkinsonism)	Dyskinesias and movement disorders NEC	Muscle & movement disorders
13034, 41518, 42789	10001541	SIDER:PT	ic50	0.1363	PT	Akinesia	DRD1 Binding (NIBR assay)	Binding	D(1A) dopamine receptor	DRD1	1.21759e-15	0.885681	0	cmax_margin, free_cmax_margin, ic50	SIDER	-0.07748	No	1640	2749	alimemazine	=	0.1363	865930	HRH1	inhibitor	Movement disorders (including parkinsonism)	Dyskinesias and movement disorders NEC	Muscle & movement disorders
13034, 41518, 42789	10001541	SIDER:PT	cmax_margin	0.101716	PT	Akinesia	DRD1 Binding (NIBR assay)	Binding	D(1A) dopamine receptor	DRD1	1.21759e-15	0.885681	0	cmax_margin, free_cmax_margin, ic50	SIDER	-0.07748	No	1640	2749	alimemazine	=	0.1363	865930	HRH1	inhibitor	Movement disorders (including parkinsonism)	Dyskinesias and movement disorders NEC	Muscle & movement disorders
3161, 41626	10001541	SIDER:PT	ic50	1.7064	PT	Akinesia	SLC6A2 Binding	Binding	Sodium-dependent noradrenaline transporter	SLC6A2	1.9757e-09	0.76523	0	ic50	SIDER	0	No	1642	2749	alimemazine	=	1.7064	865936	HRH1	inhibitor	Movement disorders (including parkinsonism)	Dyskinesias and movement disorders NEC	Muscle & movement disorders
3176, 31504, 41627	10001541	SIDER:PT	ic50	2.3529	PT	Akinesia	SLC6A4 Binding	Binding	Sodium-dependent serotonin transporter	SLC6A4	1.70923e-10	0.771207	0.3	ic50	SIDER	-0.627948	Yes	1643	2749	alimemazine	=	2.3529	865940	HRH1	inhibitor	Movement disorders (including parkinsonism)	Dyskinesias and movement disorders NEC	Muscle & movement disorders
3197, 41523, 42786	10001541	SIDER:PT	free_cmax_margin	12.509	PT	Akinesia	HTR1A Binding (agonist)	Binding (agonist)	5-hydroxytryptamine receptor 1A	HTR1A	2.13153e-18	0.919482	0	free_cmax_margin, ic50	SIDER	-0.0813351	Yes	717	2749	alimemazine	=	2.5143	865920	HRH1	inhibitor	Movement disorders (including parkinsonism)	Dyskinesias and movement disorders NEC	Muscle & movement disorders
3197, 41523, 42786	10001541	SIDER:PT	ic50	2.5143	PT	Akinesia	HTR1A Binding (agonist)	Binding (agonist)	5-hydroxytryptamine receptor 1A	HTR1A	2.13153e-18	0.919482	0	free_cmax_margin, ic50	SIDER	-0.0813351	Yes	717	2749	alimemazine	=	2.5143	865920	HRH1	inhibitor	Movement disorders (including parkinsonism)	Dyskinesias and movement disorders NEC	Muscle & movement disorders
3483, 41521, 42787	10001541	SIDER:PT	ic50	0.3346	PT	Akinesia	CHRM2 Binding	Binding	Muscarinic acetylcholine receptor M2	CHRM2	4.32153e-08	0.813336	0	ic50	SIDER	0	No	1639	2749	alimemazine	=	0.3346	865944	HRH1	inhibitor	Movement disorders (including parkinsonism)	Dyskinesias and movement disorders NEC	Muscle & movement disorders
41704, 42863	10001541	SIDER:PT	ic50	0.307	PT	Akinesia	CHRM1 antagonist	antagonist	Muscarinic acetylcholine receptor M1	CHRM1	7.34508e-07	0.823286	0	ic50	SIDER	0	No	1638	2749	alimemazine	=	0.307	865933	HRH1	inhibitor	Movement disorders (including parkinsonism)	Dyskinesias and movement disorders NEC	Muscle & movement disorders
5427, 5494, 41701	10003840	SIDER:PT	ic50	0.0032	PT	Autonomic nervous system imbalance	ADRA1A antagonist	antagonist	Alpha-1A adrenergic receptor	ADRA1A	1.59026e-09	0.751156	0	ic50	SIDER	0	No	1077	2107	periciazine	=	0.0032	7783	DRD2	inhibitor	Decreased and nonspecific blood pressure disorders and shock, General system disorders NEC, Neuromuscular disorders	Asthenic conditions, Autonomic nervous system disorders, Blood pressure disorders NEC	Others
3134, 18942	10031086	SIDER:HT	ic50	3.6716	HT	Orgasmic disorders and disturbances	ADRA1A Binding (NIBR assay)	Binding	Alpha-1A adrenergic receptor	ADRA1A	9.48675e-09	0.742226	0	ic50	SIDER	-0.12158	Yes	1195	2255	pregabalin	=	3.6716	1263344	CACNA2D1, CACNA2D2	inhibitor	Sexual dysfunctions, disturbances and gender identity disorders		Others
3124	10015832	SIDER:PT	ic50	3.7711	PT	Extrapyramidal disorder	OPRK1 Binding	Binding	Kappa-type opioid receptor	OPRK1	9.74135e-11	0.768886	0	ic50	SIDER	0	No	691	435	bupropion	=	3.7711	1436312	SLC6A2, SLC6A3	inhibitor	Movement disorders (including parkinsonism)	Dyskinesias and movement disorders NEC	Muscle & movement disorders
3130	10040108	FAERS:PT	ic50	0.85	PT	Serotonin syndrome	CHRM1 inhibition	inhibition	Muscarinic acetylcholine receptor M1	CHRM1	5.09482e-08	0.731977	0	ic50	FAERS	0	No	1414	2803	valproic acid	=	0.85	941838	ALDH5A1	inhibitor	Exposures, chemical injuries and poisoning, Muscle disorders, Neuromuscular disorders	Muscle tone abnormal, Muscle tone abnormalities, Poisoning and toxicity	Others
49102	10040108	FAERS:PT	cmax_margin	0.0001443	PT	Serotonin syndrome	HRH1 Binding	Binding	Histamine H1 receptor	HRH1	6.6476e-13	0.792594	0.17	free_cmax_margin, ic50	FAERS	-0.543846	Yes	127	2803	valproic acid	=	0.1	941834	ALDH5A1	inhibitor	Exposures, chemical injuries and poisoning, Muscle disorders, Neuromuscular disorders	Muscle tone abnormal, Muscle tone abnormalities, Poisoning and toxicity	Others
49102	10040108	FAERS:PT	ic50	0.1	PT	Serotonin syndrome	HRH1 Binding	Binding	Histamine H1 receptor	HRH1	6.6476e-13	0.792594	0.17	free_cmax_margin, ic50	FAERS	-0.543846	Yes	127	2803	valproic acid	=	0.1	941834	ALDH5A1	inhibitor	Exposures, chemical injuries and poisoning, Muscle disorders, Neuromuscular disorders	Muscle tone abnormal, Muscle tone abnormalities, Poisoning and toxicity	Others
49102	10040108	FAERS:PT	free_cmax_margin	0.00206143	PT	Serotonin syndrome	HRH1 Binding	Binding	Histamine H1 receptor	HRH1	6.6476e-13	0.792594	0.17	free_cmax_margin, ic50	FAERS	-0.543846	Yes	127	2803	valproic acid	=	0.1	941834	ALDH5A1	inhibitor	Exposures, chemical injuries and poisoning, Muscle disorders, Neuromuscular disorders	Muscle tone abnormal, Muscle tone abnormalities, Poisoning and toxicity	Others
41633	10053123	SIDER:PT	cmax_margin	0.378114	PT	Protein urine present	PTGS2 inhibition (CRO assay)	inhibition	Prostaglandin G/H synthase 2	PTGS2	3.25157e-10	0.72549	0.29	cmax_margin	SIDER	-1.22904	Yes	866	2977	caspofungin	=	4.9911	101302			Renal and urinary tract investigations and urinalyses	Urinalysis NEC	Others
3124	10008752	SIDER:HT	ic50	1.5025	HT	Choreiform movements	OPRK1 Binding	Binding	Kappa-type opioid receptor	OPRK1	6.4667e-07	0.812457	0	ic50	SIDER	0	No	1216	2865	ziprasidone	=	1.5025	1003000	DRD2, HTR2A	inhibitor	Movement disorders (including parkinsonism)		Muscle & movement disorders
13013	10020737	SIDER:PT	ic50	1.5493	PT	Hyperprolactinemia	HRH2 Binding	Binding	Histamine H2 receptor	HRH2	5.15851e-08	0.830699	0	ic50	SIDER	0	No	942	1209	fluoxetine	=	1.5493	1041024	SLC6A4	inhibitor	Hypothalamus and pituitary gland disorders	Anterior pituitary hyperfunction	Others
13034, 41518, 42789	10013916	SIDER:PT	ic50	0.1363	PT	Dyskinesia	DRD1 Binding (NIBR assay)	Binding	D(1A) dopamine receptor	DRD1	2.94541e-20	0.782733	0	cmax_margin, free_cmax_margin, ic50	FAERS, SIDER	-0.0662197	No	1431	2749	alimemazine	=	0.1363	865930	HRH1	inhibitor	Movement disorders (including parkinsonism)	Dyskinesias and movement disorders NEC	Muscle & movement disorders
3483, 41521, 42787	10013916	SIDER:PT	ic50	0.3346	PT	Dyskinesia	CHRM2 Binding	Binding	Muscarinic acetylcholine receptor M2	CHRM2	5.17718e-10	0.713845	0	ic50	SIDER	0	No	1430	2749	alimemazine	=	0.3346	865944	HRH1	inhibitor	Movement disorders (including parkinsonism)	Dyskinesias and movement disorders NEC	Muscle & movement disorders
3218	10021519	SIDER:PT	ic50	0.0025	PT	Impaired healing	NR3C1 Binding	Binding	Glucocorticoid receptor	NR3C1	7.37628e-19	0.718958	0.56	ic50	SIDER	-0.767846	Yes	105	1191	fludrocortisone acetate	=	0.0025	55366	NR3C2	inhibitor	Tissue disorders NEC	Healing abnormal NEC	Others
3124	10010947	SIDER:PT	ic50	1.5839	PT	Coordination abnormal	OPRK1 Binding	Binding	Kappa-type opioid receptor	OPRK1	2.16682e-07	0.709053	0.04	ic50	SIDER	-0.618583	Yes	784	2337	quetiapine	=	1.5839	1146622	DRD2, HTR2A	inhibitor	Neurological disorders NEC	Coordination and balance disturbances	Neurological disorders
3124	10007617	FAERS:PT	ic50	1.9613	PT	Cardio-respiratory arrest	OPRK1 Binding	Binding	Kappa-type opioid receptor	OPRK1	3.84967e-07	0.731448	0	ic50	FAERS		Yes	1387	972	duloxetine	=	1.9613	62557	SLC6A2, SLC6A4	inhibitor	Cardiac arrhythmias, Respiratory disorders NEC	Respiratory failures (excluding neonatal), Ventricular arrhythmias and cardiac arrest	Cardiac arrhythmias
3124	10007617	FAERS:PT	ic50	1.5839	PT	Cardio-respiratory arrest	OPRK1 Binding	Binding	Kappa-type opioid receptor	OPRK1	3.84967e-07	0.731448	0	ic50	FAERS		Yes	1387	2337	quetiapine	=	1.5839	1146622	DRD2, HTR2A	inhibitor	Cardiac arrhythmias, Respiratory disorders NEC	Respiratory failures (excluding neonatal), Ventricular arrhythmias and cardiac arrest	Cardiac arrhythmias
49102	10013395	SIDER:PT	ic50	4.3	PT	Disorientation	HRH1 Binding	Binding	Histamine H1 receptor	HRH1	2.90648e-07	0.714652	0.07	ic50	SIDER	-0.483312	Yes	129	2407	rotigotine	=	4.3	207604	DRD2	activation	Deliria (including confusion), Neurological disorders NEC	Confusion and disorientation, Neurological signs and symptoms NEC	Neurological disorders
3134, 18942	10044066	SIDER:PT	ic50	0.9209	PT	Torsade de pointes	ADRA1A Binding (NIBR assay)	Binding	Alpha-1A adrenergic receptor	ADRA1A	1.93635e-12	0.712407	0.04	ic50	SIDER	-0.423465	Yes	36	2544	sunitinib	=	0.9209	1438882	KDR	inhibitor	Cardiac arrhythmias	Ventricular arrhythmias and cardiac arrest	Cardiac arrhythmias
49102	10044066	SIDER:PT	ic50	3.3	PT	Torsade de pointes	HRH1 Binding	Binding	Histamine H1 receptor	HRH1	1.5184e-10	0.756823	0	ic50	SIDER	-0.0954182	Yes	41	2544	sunitinib	=	3.3	1438910	KDR	inhibitor	Cardiac arrhythmias	Ventricular arrhythmias and cardiac arrest	Cardiac arrhythmias
3124	10010947	SIDER:PT	ic50	0.6188	PT	Coordination abnormal	OPRK1 Binding	Binding	Kappa-type opioid receptor	OPRK1	2.16682e-07	0.709053	0.04	ic50	SIDER	-0.618583	Yes	784	2286	promethazine	=	0.6188	428306	HRH1	inhibitor	Neurological disorders NEC	Coordination and balance disturbances	Neurological disorders
49102	10001497	FAERS:PT	ic50	0.1	PT	Agitation	HRH1 Binding	Binding	Histamine H1 receptor	HRH1	2.3944e-07	0.714368	0.13	ic50	FAERS	-0.190341	Yes	111	2803	valproic acid	=	0.1	941834	ALDH5A1	inhibitor	Anxiety disorders and symptoms, Neurological disorders NEC	Anxiety symptoms, Neurological signs and symptoms NEC	Anxiety disorders
3218	10007218	SIDER:PT	ic50	0.0025	PT	Carbohydrate tolerance decreased	NR3C1 Binding	Binding	Glucocorticoid receptor	NR3C1	1.66701e-27	0.934276	0.4	cmax_margin, free_cmax_margin, ic50	SIDER		Yes	847	1000149	fludrocortisone	=	0.0025	55366	NR3C2	inhibitor	Metabolic, nutritional and blood gas investigations	Carbohydrate tolerance analyses (including diabetes)	Others
3124	10012239	SIDER:PT	ic50	4.1062	PT	Delusion	OPRK1 Binding	Binding	Kappa-type opioid receptor	OPRK1	7.62555e-09	0.747929	0.05	ic50	SIDER	-0.40648	Yes	255	701	clomipramine	=	4.1062	19483	SLC6A2, SLC6A4	inhibitor	Disturbances in thinking and perception	Delusional symptoms	Disturbances in thinking and perception
3134, 18942	10038743	FAERS:PT	ic50	3.6716	PT	Restlessness	ADRA1A Binding (NIBR assay)	Binding	Alpha-1A adrenergic receptor	ADRA1A	8.60097e-07	0.733655	0	ic50	FAERS	-0.305882	Yes	202	2255	pregabalin	=	3.6716	1263344	CACNA2D1, CACNA2D2	inhibitor	Changes in physical activity, Neurological disorders NEC	Increased physical activity levels, Neurological signs and symptoms NEC	Neurological disorders
13034, 41518, 42789	10013916	FAERS:PT	cmax_margin	0.297727	PT	Dyskinesia	DRD1 Binding (NIBR assay)	Binding	D(1A) dopamine receptor	DRD1	2.94541e-20	0.782733	0	cmax_margin, free_cmax_margin, ic50	FAERS, SIDER	-0.0662197	No	1431	4168	lurasidone	=	0.131	843401	DRD2, HTR2A	inhibitor	Movement disorders (including parkinsonism)	Dyskinesias and movement disorders NEC	Muscle & movement disorders
13034, 41518, 42789	10013916	FAERS:PT	free_cmax_margin	29.7727	PT	Dyskinesia	DRD1 Binding (NIBR assay)	Binding	D(1A) dopamine receptor	DRD1	2.94541e-20	0.782733	0	cmax_margin, free_cmax_margin, ic50	FAERS, SIDER	-0.0662197	No	1431	4168	lurasidone	=	0.131	843401	DRD2, HTR2A	inhibitor	Movement disorders (including parkinsonism)	Dyskinesias and movement disorders NEC	Muscle & movement disorders
13034, 41518, 42789	10013916	SIDER:PT	ic50	0.131	PT	Dyskinesia	DRD1 Binding (NIBR assay)	Binding	D(1A) dopamine receptor	DRD1	2.94541e-20	0.782733	0	cmax_margin, free_cmax_margin, ic50	FAERS, SIDER	-0.0662197	No	1431	4168	lurasidone	=	0.131	843401	DRD2, HTR2A	inhibitor	Movement disorders (including parkinsonism)	Dyskinesias and movement disorders NEC	Muscle & movement disorders
13034, 41518, 42789	10013916	FAERS:PT	ic50	0.131	PT	Dyskinesia	DRD1 Binding (NIBR assay)	Binding	D(1A) dopamine receptor	DRD1	2.94541e-20	0.782733	0	cmax_margin, free_cmax_margin, ic50	FAERS, SIDER	-0.0662197	No	1431	4168	lurasidone	=	0.131	843401	DRD2, HTR2A	inhibitor	Movement disorders (including parkinsonism)	Dyskinesias and movement disorders NEC	Muscle & movement disorders
3483, 41521, 42787	10013916	SIDER:PT	ic50	3.5301	PT	Dyskinesia	CHRM2 Binding	Binding	Muscarinic acetylcholine receptor M2	CHRM2	5.17718e-10	0.713845	0	ic50	SIDER	0	No	1430	4168	lurasidone	=	3.5301	843417	DRD2, HTR2A	inhibitor	Movement disorders (including parkinsonism)	Dyskinesias and movement disorders NEC	Muscle & movement disorders
49102	10053198	SIDER:PT	ic50	0.1	PT	Inappropriate antidiuretic hormone secretion	HRH1 Binding	Binding	Histamine H1 receptor	HRH1	7.6374e-14	0.80782	0.06	ic50	SIDER	-0.564505	Yes	221	2803	valproic acid	=	0.1	941834	ALDH5A1	inhibitor	Electrolyte and fluid balance conditions, Hypothalamus and pituitary gland disorders	Antidiuretic hormone related conditions, Posterior pituitary disorders	Others
3124	10010947	SIDER:PT	ic50	1.5025	PT	Coordination abnormal	OPRK1 Binding	Binding	Kappa-type opioid receptor	OPRK1	2.16682e-07	0.709053	0.04	ic50	SIDER	-0.618583	Yes	784	2865	ziprasidone	=	1.5025	1003000	DRD2, HTR2A	inhibitor	Neurological disorders NEC	Coordination and balance disturbances	Neurological disorders
3215	10007776	FAERS:PT	cmax_margin	0.00023925	PT	Catatonia	HTR2A Binding	Binding	5-hydroxytryptamine receptor 2A	HTR2A	5.57443e-10	0.87356	0.6	cmax_margin, free_cmax_margin, ic50	FAERS, SIDER	0	No	146	2803	valproic acid	=	0.1658	941879	ALDH5A1	inhibitor	Changes in physical activity	Decreased physical activity levels	Changes in physical activity
3215	10007776	FAERS:PT	free_cmax_margin	0.00341785	PT	Catatonia	HTR2A Binding	Binding	5-hydroxytryptamine receptor 2A	HTR2A	5.57443e-10	0.87356	0.6	cmax_margin, free_cmax_margin, ic50	FAERS, SIDER	0	No	146	2803	valproic acid	=	0.1658	941879	ALDH5A1	inhibitor	Changes in physical activity	Decreased physical activity levels	Changes in physical activity
3215	10007776	SIDER:PT	ic50	0.1658	PT	Catatonia	HTR2A Binding	Binding	5-hydroxytryptamine receptor 2A	HTR2A	5.57443e-10	0.87356	0.6	cmax_margin, free_cmax_margin, ic50	FAERS, SIDER	0	No	146	2803	valproic acid	=	0.1658	941879	ALDH5A1	inhibitor	Changes in physical activity	Decreased physical activity levels	Changes in physical activity
3215	10007776	SIDER:PT	free_cmax_margin	0.00341785	PT	Catatonia	HTR2A Binding	Binding	5-hydroxytryptamine receptor 2A	HTR2A	5.57443e-10	0.87356	0.6	cmax_margin, free_cmax_margin, ic50	FAERS, SIDER	0	No	146	2803	valproic acid	=	0.1658	941879	ALDH5A1	inhibitor	Changes in physical activity	Decreased physical activity levels	Changes in physical activity
49102	10007776	SIDER:PT	free_cmax_margin	0.00206143	PT	Catatonia	HRH1 Binding	Binding	Histamine H1 receptor	HRH1	3.12167e-11	0.912325	0.08	cmax_margin, free_cmax_margin, ic50	FAERS, SIDER	-0.899402	Yes	147	2803	valproic acid	=	0.1	941834	ALDH5A1	inhibitor	Changes in physical activity	Decreased physical activity levels	Changes in physical activity
49102	10007776	FAERS:PT	ic50	0.1	PT	Catatonia	HRH1 Binding	Binding	Histamine H1 receptor	HRH1	3.12167e-11	0.912325	0.08	cmax_margin, free_cmax_margin, ic50	FAERS, SIDER	-0.899402	Yes	147	2803	valproic acid	=	0.1	941834	ALDH5A1	inhibitor	Changes in physical activity	Decreased physical activity levels	Changes in physical activity
49102	10007776	FAERS:PT	cmax_margin	0.0001443	PT	Catatonia	HRH1 Binding	Binding	Histamine H1 receptor	HRH1	3.12167e-11	0.912325	0.08	cmax_margin, free_cmax_margin, ic50	FAERS, SIDER	-0.899402	Yes	147	2803	valproic acid	=	0.1	941834	ALDH5A1	inhibitor	Changes in physical activity	Decreased physical activity levels	Changes in physical activity
49102	10007776	FAERS:PT	free_cmax_margin	0.00206143	PT	Catatonia	HRH1 Binding	Binding	Histamine H1 receptor	HRH1	3.12167e-11	0.912325	0.08	cmax_margin, free_cmax_margin, ic50	FAERS, SIDER	-0.899402	Yes	147	2803	valproic acid	=	0.1	941834	ALDH5A1	inhibitor	Changes in physical activity	Decreased physical activity levels	Changes in physical activity
49102	10007776	SIDER:PT	ic50	0.1	PT	Catatonia	HRH1 Binding	Binding	Histamine H1 receptor	HRH1	3.12167e-11	0.912325	0.08	cmax_margin, free_cmax_margin, ic50	FAERS, SIDER	-0.899402	Yes	147	2803	valproic acid	=	0.1	941834	ALDH5A1	inhibitor	Changes in physical activity	Decreased physical activity levels	Changes in physical activity
3130	10000389	SIDER:PT	cmax_margin	0.253012	PT	Accommodation disorder	CHRM1 inhibition	inhibition	Muscarinic acetylcholine receptor M1	CHRM1	6.25565e-22	0.853711	0.29	cmax_margin, free_cmax_margin, ic50	SIDER	-0.441863	Yes	1786	2870	zolpidem	=	0.21	1126438	GABRA1	activation	Vision disorders	Refractive and accommodative disorders	Vision disorders
3130	10000389	SIDER:PT	free_cmax_margin	3.37349	PT	Accommodation disorder	CHRM1 inhibition	inhibition	Muscarinic acetylcholine receptor M1	CHRM1	6.25565e-22	0.853711	0.29	cmax_margin, free_cmax_margin, ic50	SIDER	-0.441863	Yes	1786	2870	zolpidem	=	0.21	1126438	GABRA1	activation	Vision disorders	Refractive and accommodative disorders	Vision disorders
3130	10000389	SIDER:PT	ic50	0.21	PT	Accommodation disorder	CHRM1 inhibition	inhibition	Muscarinic acetylcholine receptor M1	CHRM1	6.25565e-22	0.853711	0.29	cmax_margin, free_cmax_margin, ic50	SIDER	-0.441863	Yes	1786	2870	zolpidem	=	0.21	1126438	GABRA1	activation	Vision disorders	Refractive and accommodative disorders	Vision disorders
3483, 41521, 42787	10000389	SIDER:PT	cmax_margin	6.04699	PT	Accommodation disorder	CHRM2 Binding	Binding	Muscarinic acetylcholine receptor M2	CHRM2	8.62548e-18	0.808724	0.29	cmax_margin, free_cmax_margin, ic50	SIDER	-0.400702	Yes	1785	995	eletriptan	=	4.2208	256772	HTR1B, HTR1D, HTR1F	inhibitor	Vision disorders	Refractive and accommodative disorders	Vision disorders
3483, 41521, 42787	10000389	SIDER:PT	free_cmax_margin	40.3133	PT	Accommodation disorder	CHRM2 Binding	Binding	Muscarinic acetylcholine receptor M2	CHRM2	8.62548e-18	0.808724	0.29	cmax_margin, free_cmax_margin, ic50	SIDER	-0.400702	Yes	1785	995	eletriptan	=	4.2208	256772	HTR1B, HTR1D, HTR1F	inhibitor	Vision disorders	Refractive and accommodative disorders	Vision disorders
3483, 41521, 42787	10000389	SIDER:PT	ic50	4.2208	PT	Accommodation disorder	CHRM2 Binding	Binding	Muscarinic acetylcholine receptor M2	CHRM2	8.62548e-18	0.808724	0.29	cmax_margin, free_cmax_margin, ic50	SIDER	-0.400702	Yes	1785	995	eletriptan	=	4.2208	256772	HTR1B, HTR1D, HTR1F	inhibitor	Vision disorders	Refractive and accommodative disorders	Vision disorders
41633	10053123	SIDER:PT	cmax_margin	0.0584805	PT	Protein urine present	PTGS2 inhibition (CRO assay)	inhibition	Prostaglandin G/H synthase 2	PTGS2	3.25157e-10	0.72549	0.29	cmax_margin	SIDER	-1.22904	Yes	866	4706	sodium aurothiomalate	=	1.3509	1065259			Renal and urinary tract investigations and urinalyses	Urinalysis NEC	Others
3124	10012239	SIDER:PT	ic50	1.1925	PT	Delusion	OPRK1 Binding	Binding	Kappa-type opioid receptor	OPRK1	7.62555e-09	0.747929	0.05	ic50	SIDER	-0.40648	Yes	255	1802	midazolam	=	1.1925	1308502	GABRA1	activation	Disturbances in thinking and perception	Delusional symptoms	Disturbances in thinking and perception
3124	10007617	FAERS:PT	ic50	2.2429	PT	Cardio-respiratory arrest	OPRK1 Binding	Binding	Kappa-type opioid receptor	OPRK1	3.84967e-07	0.731448	0	ic50	FAERS		Yes	1387	852	diazepam	=	2.2429	893891	GABRA1	activation	Cardiac arrhythmias, Respiratory disorders NEC	Respiratory failures (excluding neonatal), Ventricular arrhythmias and cardiac arrest	Cardiac arrhythmias
3215	10028521	SIDER:PT	ic50	1.1857	PT	Mydriasis	HTR2A Binding	Binding	5-hydroxytryptamine receptor 2A	HTR2A	2.57003e-07	0.700922	0.18	ic50	SIDER	0	No	198	616	chlorphenamine	=	1.1857	14997	HRH1	inhibitor	Neurological disorders NEC, Ocular neuromuscular disorders	Pupil disorders, Pupillary signs	Others
5427, 5494, 41701	10028330	SIDER:PT	cmax_margin	0.0389769	PT	Muscle rigidity	ADRA1A antagonist	antagonist	Alpha-1A adrenergic receptor	ADRA1A	2.01215e-17	0.738995	0	cmax_margin, ic50	FAERS, SIDER	0	No	316	2107	periciazine	=	0.0032	7783	DRD2	inhibitor	Muscle disorders, Neuromuscular disorders	Muscle tone abnormal, Muscle tone abnormalities	Muscle & movement disorders
5427, 5494, 41701	10028330	SIDER:PT	ic50	0.0032	PT	Muscle rigidity	ADRA1A antagonist	antagonist	Alpha-1A adrenergic receptor	ADRA1A	2.01215e-17	0.738995	0	cmax_margin, ic50	FAERS, SIDER	0	No	316	2107	periciazine	=	0.0032	7783	DRD2	inhibitor	Muscle disorders, Neuromuscular disorders	Muscle tone abnormal, Muscle tone abnormalities	Muscle & movement disorders
49102	10014387	FAERS:PT	ic50	0.1	PT	Electrocardiogram QT prolonged	HRH1 Binding	Binding	Histamine H1 receptor	HRH1	1.12474e-10	0.749341	0.17	ic50	FAERS	-0.342417	Yes	20	2803	valproic acid	=	0.1	941834	ALDH5A1	inhibitor	Cardiac and vascular investigations (excluding enzyme tests)	Electrocardiogram investigations	Cardiac arrhythmias
3218	10029425	SIDER:PT	ic50	0.0025	PT	Nitrogen balance negative	NR3C1 Binding	Binding	Glucocorticoid receptor	NR3C1	1.34782e-26	0.942318	0.29	ic50	SIDER		Yes	1076	1000149	fludrocortisone	=	0.0025	55366	NR3C2	inhibitor	Renal and urinary tract investigations and urinalyses	Renal function analyses	Others
3124	10010947	SIDER:PT	ic50	2.3629	PT	Coordination abnormal	OPRK1 Binding	Binding	Kappa-type opioid receptor	OPRK1	2.16682e-07	0.709053	0.04	ic50	SIDER	-0.618583	Yes	784	3584	terazosin	=	2.3629	718533	ADRA1A	inhibitor	Neurological disorders NEC	Coordination and balance disturbances	Neurological disorders
49102	10010071	FAERS:PT	ic50	0.1	PT	Coma	HRH1 Binding	Binding	Histamine H1 receptor	HRH1	3.50833e-08	0.705014	0.2	ic50	FAERS		Yes	42	2803	valproic acid	=	0.1	941834	ALDH5A1	inhibitor	Neurological disorders NEC	Coma states	Neurological disorders
3124	10012239	SIDER:PT	ic50	3.7711	PT	Delusion	OPRK1 Binding	Binding	Kappa-type opioid receptor	OPRK1	7.62555e-09	0.747929	0.05	ic50	SIDER	-0.40648	Yes	255	435	bupropion	=	3.7711	1436312	SLC6A2, SLC6A3	inhibitor	Disturbances in thinking and perception	Delusional symptoms	Disturbances in thinking and perception
3197, 41523, 42786	10020765	SIDER:PT	ic50	1.1328	PT	Hypersomnia	HTR1A Binding (agonist)	Binding (agonist)	5-hydroxytryptamine receptor 1A	HTR1A	7.32927e-08	0.757085	0	ic50	SIDER	-0.432613	Yes	804	2123	phenelzine	=	1.1328	798805	MAOA	inhibitor	Sleep disorders and disturbances, Sleep disturbances (including subtypes)	Dyssomnias, Narcolepsy and hypersomnia	Others
3124	10012239	SIDER:PT	ic50	1.544	PT	Delusion	OPRK1 Binding	Binding	Kappa-type opioid receptor	OPRK1	7.62555e-09	0.747929	0.05	ic50	SIDER	-0.40648	Yes	255	1209	fluoxetine	=	1.544	1041070	SLC6A4	inhibitor	Disturbances in thinking and perception	Delusional symptoms	Disturbances in thinking and perception
3218	10021519	SIDER:PT	ic50	0.0025	PT	Impaired healing	NR3C1 Binding	Binding	Glucocorticoid receptor	NR3C1	7.37628e-19	0.718958	0.56	ic50	SIDER	-0.767846	Yes	105	1000149	fludrocortisone	=	0.0025	55366	NR3C2	inhibitor	Tissue disorders NEC	Healing abnormal NEC	Others
3215	10013983	FAERS:PT	ic50	0.1658	PT	Dystonia	HTR2A Binding	Binding	5-hydroxytryptamine receptor 2A	HTR2A	3.74742e-07	0.860241	0.83	ic50	FAERS	0	No	189	2803	valproic acid	=	0.1658	941879	ALDH5A1	inhibitor	Movement disorders (including parkinsonism)	Dystonias	Muscle & movement disorders
49102	10013983	FAERS:PT	ic50	0.1	PT	Dystonia	HRH1 Binding	Binding	Histamine H1 receptor	HRH1	1.45963e-08	0.861228	0	cmax_margin, free_cmax_margin, ic50	FAERS	0	No	191	2803	valproic acid	=	0.1	941834	ALDH5A1	inhibitor	Movement disorders (including parkinsonism)	Dystonias	Muscle & movement disorders
49102	10013983	FAERS:PT	cmax_margin	0.0001443	PT	Dystonia	HRH1 Binding	Binding	Histamine H1 receptor	HRH1	1.45963e-08	0.861228	0	cmax_margin, free_cmax_margin, ic50	FAERS	0	No	191	2803	valproic acid	=	0.1	941834	ALDH5A1	inhibitor	Movement disorders (including parkinsonism)	Dystonias	Muscle & movement disorders
49102	10013983	FAERS:PT	free_cmax_margin	0.00206143	PT	Dystonia	HRH1 Binding	Binding	Histamine H1 receptor	HRH1	1.45963e-08	0.861228	0	cmax_margin, free_cmax_margin, ic50	FAERS	0	No	191	2803	valproic acid	=	0.1	941834	ALDH5A1	inhibitor	Movement disorders (including parkinsonism)	Dystonias	Muscle & movement disorders
3134, 18942	10046543	FAERS:PT	ic50	3.6716	PT	Urinary incontinence	ADRA1A Binding (NIBR assay)	Binding	Alpha-1A adrenergic receptor	ADRA1A	8.30991e-08	0.826425	0	ic50	FAERS	-0.588731	Yes	313	2255	pregabalin	=	3.6716	1263344	CACNA2D1, CACNA2D2	inhibitor	Neuromuscular disorders, Urinary tract signs and symptoms	Autonomic nervous system disorders, Bladder and urethral symptoms	Others
3218	10029425	SIDER:PT	ic50	0.012	PT	Nitrogen balance negative	NR3C1 Binding	Binding	Glucocorticoid receptor	NR3C1	1.34782e-26	0.942318	0.29	ic50	SIDER		Yes	1076	1000157	cyproterone	=	0.012	947409	AR	activation	Renal and urinary tract investigations and urinalyses	Renal function analyses	Others
3124	10012239	SIDER:PT	ic50	0.3492	PT	Delusion	OPRK1 Binding	Binding	Kappa-type opioid receptor	OPRK1	7.62555e-09	0.747929	0.05	ic50	SIDER	-0.40648	Yes	255	2402	ropinirole	=	0.3492	863563	DRD2	activation	Disturbances in thinking and perception	Delusional symptoms	Disturbances in thinking and perception
3483, 41521, 42787	10028521	SIDER:PT	cmax_margin	2.11647	PT	Mydriasis	CHRM2 Binding	Binding	Muscarinic acetylcholine receptor M2	CHRM2	4.92692e-18	0.820678	0.2	cmax_margin, free_cmax_margin, ic50	SIDER	-0.417246	Yes	196	2758	trimipramine	=	0.1581	865909	SLC6A2, SLC6A3, SLC6A4	inhibitor	Neurological disorders NEC, Ocular neuromuscular disorders	Pupil disorders, Pupillary signs	Others
3483, 41521, 42787	10028521	SIDER:PT	free_cmax_margin	42.3293	PT	Mydriasis	CHRM2 Binding	Binding	Muscarinic acetylcholine receptor M2	CHRM2	4.92692e-18	0.820678	0.2	cmax_margin, free_cmax_margin, ic50	SIDER	-0.417246	Yes	196	2758	trimipramine	=	0.1581	865909	SLC6A2, SLC6A3, SLC6A4	inhibitor	Neurological disorders NEC, Ocular neuromuscular disorders	Pupil disorders, Pupillary signs	Others
3483, 41521, 42787	10028521	SIDER:PT	ic50	0.1581	PT	Mydriasis	CHRM2 Binding	Binding	Muscarinic acetylcholine receptor M2	CHRM2	4.92692e-18	0.820678	0.2	cmax_margin, free_cmax_margin, ic50	SIDER	-0.417246	Yes	196	2758	trimipramine	=	0.1581	865909	SLC6A2, SLC6A3, SLC6A4	inhibitor	Neurological disorders NEC, Ocular neuromuscular disorders	Pupil disorders, Pupillary signs	Others
41704, 42863	10028521	SIDER:PT	cmax_margin	4.16064	PT	Mydriasis	CHRM1 antagonist	antagonist	Muscarinic acetylcholine receptor M1	CHRM1	3.61771e-12	0.899291	0.63	cmax_margin, free_cmax_margin, ic50	SIDER	0	No	1598	2758	trimipramine	=	0.3108	865898	SLC6A2, SLC6A3, SLC6A4	inhibitor	Neurological disorders NEC, Ocular neuromuscular disorders	Pupil disorders, Pupillary signs	Others
41704, 42863	10028521	SIDER:PT	ic50	0.3108	PT	Mydriasis	CHRM1 antagonist	antagonist	Muscarinic acetylcholine receptor M1	CHRM1	3.61771e-12	0.899291	0.63	cmax_margin, free_cmax_margin, ic50	SIDER	0	No	1598	2758	trimipramine	=	0.3108	865898	SLC6A2, SLC6A3, SLC6A4	inhibitor	Neurological disorders NEC, Ocular neuromuscular disorders	Pupil disorders, Pupillary signs	Others
41629	10006313	SIDER:PT	ic50	0.12	PT	Breast tenderness	AR Binding (agonist)	Binding (agonist)	Androgen receptor	AR	4.84014e-18	0.814907	0.5	cmax_margin, free_cmax_margin, ic50	SIDER	-0.915094	Yes	619	818	desogestrel	=	0.12	599125	PGR	activation	Breast disorders	Breast signs and symptoms	Others
3124	10010947	SIDER:PT	ic50	2.6099	PT	Coordination abnormal	OPRK1 Binding	Binding	Kappa-type opioid receptor	OPRK1	2.16682e-07	0.709053	0.04	ic50	SIDER	-0.618583	Yes	784	1427	imipramine	=	2.6099	19400	SLC6A2, SLC6A4	inhibitor	Neurological disorders NEC	Coordination and balance disturbances	Neurological disorders
3124	10007617	FAERS:PT	ic50	1.1554	PT	Cardio-respiratory arrest	OPRK1 Binding	Binding	Kappa-type opioid receptor	OPRK1	3.84967e-07	0.731448	0	ic50	FAERS		Yes	1387	183	amlodipine	=	1.1554	616563	CACNA1C	inhibitor	Cardiac arrhythmias, Respiratory disorders NEC	Respiratory failures (excluding neonatal), Ventricular arrhythmias and cardiac arrest	Cardiac arrhythmias
5427, 5494, 41701	10042434	SIDER:PT	ic50	0.0754	PT	Sudden death	ADRA1A antagonist	antagonist	Alpha-1A adrenergic receptor	ADRA1A	2.45446e-16	0.719557	0.05	ic50	SIDER	-0.508074	Yes	987	4168	lurasidone	=	0.0754	843402	DRD2, HTR2A	inhibitor	Cardiac arrhythmias, Fatal outcomes	Death and sudden death, Ventricular arrhythmias and cardiac arrest	Cardiac arrhythmias
3124	10012239	SIDER:PT	ic50	1.7164	PT	Delusion	OPRK1 Binding	Binding	Kappa-type opioid receptor	OPRK1	7.62555e-09	0.747929	0.05	ic50	SIDER	-0.40648	Yes	255	2729	triazolam	=	1.7164	1310598	GABRA1	activation	Disturbances in thinking and perception	Delusional symptoms	Disturbances in thinking and perception
3087	10040741	FAERS:PT	cmax_margin	0.72	PT	Sinus bradycardia	ADRB2 Binding	Binding	Beta-2 adrenergic receptor	ADRB2	3.95292e-10	0.77907	0.4	cmax_margin, free_cmax_margin	FAERS	0	No	229	183	amlodipine	=	1.8	616519	CACNA1C	inhibitor	Cardiac arrhythmias	Supraventricular arrhythmias	Cardiac arrhythmias
3087	10040741	FAERS:PT	free_cmax_margin	24	PT	Sinus bradycardia	ADRB2 Binding	Binding	Beta-2 adrenergic receptor	ADRB2	3.95292e-10	0.77907	0.4	cmax_margin, free_cmax_margin	FAERS	0	No	229	183	amlodipine	=	1.8	616519	CACNA1C	inhibitor	Cardiac arrhythmias	Supraventricular arrhythmias	Cardiac arrhythmias
41629	10006223	SIDER:PT	ic50	0.12	PT	Breast discharge	AR Binding (agonist)	Binding (agonist)	Androgen receptor	AR	1.52494e-15	0.847882	0	ic50	SIDER	-0.865797	Yes	826	818	desogestrel	=	0.12	599125	PGR	activation	Breast disorders	Breast signs and symptoms	Others
3218	10056720	SIDER:PT	ic50	0.0025	PT	Muscle mass	NR3C1 Binding	Binding	Glucocorticoid receptor	NR3C1	6.10187e-18	0.927415	0.2	ic50	SIDER		Yes	1140	1191	fludrocortisone acetate	=	0.0025	55366	NR3C2	inhibitor	Muscle disorders	Muscle related signs and symptoms NEC	Muscle & movement disorders
3218	10033708	SIDER:PT	ic50	0.0025	PT	Papillitis	NR3C1 Binding	Binding	Glucocorticoid receptor	NR3C1	4.09669e-17	0.755967	0.5	cmax_margin, free_cmax_margin, ic50	SIDER	-0.62443	Yes	888	1191	fludrocortisone acetate	=	0.0025	55366	NR3C2	inhibitor	General system disorders NEC	Inflammations	Others
3124	10008752	SIDER:HT	ic50	1.1925	HT	Choreiform movements	OPRK1 Binding	Binding	Kappa-type opioid receptor	OPRK1	6.4667e-07	0.812457	0	ic50	SIDER	0	No	1216	1802	midazolam	=	1.1925	1308502	GABRA1	activation	Movement disorders (including parkinsonism)		Muscle & movement disorders
3124	10010947	SIDER:PT	ic50	4.1062	PT	Coordination abnormal	OPRK1 Binding	Binding	Kappa-type opioid receptor	OPRK1	2.16682e-07	0.709053	0.04	ic50	SIDER	-0.618583	Yes	784	701	clomipramine	=	4.1062	19483	SLC6A2, SLC6A4	inhibitor	Neurological disorders NEC	Coordination and balance disturbances	Neurological disorders
3124	10010947	SIDER:PT	ic50	1.1016	PT	Coordination abnormal	OPRK1 Binding	Binding	Kappa-type opioid receptor	OPRK1	2.16682e-07	0.709053	0.04	ic50	SIDER	-0.618583	Yes	784	180	amitriptyline	=	1.1016	15192	SLC6A2, SLC6A4	inhibitor	Neurological disorders NEC	Coordination and balance disturbances	Neurological disorders
3130	10030975	FAERS:HT	ic50	2.0494	HT	Oral dryness and saliva altered	CHRM1 inhibition	inhibition	Muscarinic acetylcholine receptor M1	CHRM1	8.33153e-09	0.739397	0	ic50	FAERS	-0.490583	Yes	1502	2544	sunitinib	=	2.0494	1438915	KDR	inhibitor	Salivary gland conditions		Others
3124	10010947	SIDER:PT	ic50	0.3464	PT	Coordination abnormal	OPRK1 Binding	Binding	Kappa-type opioid receptor	OPRK1	2.16682e-07	0.709053	0.04	ic50	SIDER	-0.618583	Yes	784	2436	sertraline	=	0.3464	276718	SLC6A4	inhibitor	Neurological disorders NEC	Coordination and balance disturbances	Neurological disorders
49102	10042434	SIDER:PT	ic50	0.2828	PT	Sudden death	HRH1 Binding	Binding	Histamine H1 receptor	HRH1	2.2042e-10	0.777937	0	ic50	SIDER	0	No	997	4178	vandetanib	=	0.2828	1098502	EGFR	inhibitor	Cardiac arrhythmias, Fatal outcomes	Death and sudden death, Ventricular arrhythmias and cardiac arrest	Cardiac arrhythmias
5427, 5494, 41701	10040477	FAERS:PT	ic50	0.0754	PT	Sexual dysfunction	ADRA1A antagonist	antagonist	Alpha-1A adrenergic receptor	ADRA1A	1.28777e-11	0.850996	0	ic50	FAERS	0	No	305	4168	lurasidone	=	0.0754	843402	DRD2, HTR2A	inhibitor	Sexual dysfunctions, disturbances and gender identity disorders, Sexual function and fertility disorders	Sexual dysfunction NEC, Sexual function and fertility disorders NEC	Others
3218	10021664	SIDER:PT	ic50	0.0025	PT	Increased insulin requirement	NR3C1 Binding	Binding	Glucocorticoid receptor	NR3C1	4.25673e-28	0.980968	0.2	ic50	SIDER		Yes	1100	1191	fludrocortisone acetate	=	0.0025	55366	NR3C2	inhibitor	Glucose metabolism disorders (including diabetes mellitus)	Diabetes mellitus (including subtypes)	Others
3124	10012239	SIDER:PT	ic50	1.682	PT	Delusion	OPRK1 Binding	Binding	Kappa-type opioid receptor	OPRK1	7.62555e-09	0.747929	0.05	ic50	SIDER	-0.40648	Yes	255	4150	rimonabant	=	1.682	759448	CNR1	inhibitor	Disturbances in thinking and perception	Delusional symptoms	Disturbances in thinking and perception
3130	10028521	FAERS:PT	ic50	0.21	PT	Mydriasis	CHRM1 inhibition	inhibition	Muscarinic acetylcholine receptor M1	CHRM1	7.08476e-18	0.775349	0.22	ic50	SIDER	0	No	1442	2870	zolpidem	=	0.21	1126438	GABRA1	activation	Neurological disorders NEC, Ocular neuromuscular disorders	Pupil disorders, Pupillary signs	Others
41629	10006223	SIDER:PT	ic50	0.0297	PT	Breast discharge	AR Binding (agonist)	Binding (agonist)	Androgen receptor	AR	1.52494e-15	0.847882	0	ic50	SIDER	-0.865797	Yes	826	1059	estradiol cypionate	=	0.7417	27767	ESR1	activation	Breast disorders	Breast signs and symptoms	Others
3124	10012239	SIDER:PT	ic50	2.6658	PT	Delusion	OPRK1 Binding	Binding	Kappa-type opioid receptor	OPRK1	7.62555e-09	0.747929	0.05	ic50	SIDER	-0.40648	Yes	255	751	cyclobenzaprine	=	2.6658	15315	HTR2A	inhibitor	Disturbances in thinking and perception	Delusional symptoms	Disturbances in thinking and perception
13034, 41518, 42789	10061920	FAERS:PT	ic50	3.9162	PT	Psychotic disorder	DRD1 Binding (NIBR assay)	Binding	D(1A) dopamine receptor	DRD1	4.39251e-08	0.773301	0	cmax_margin, free_cmax_margin, ic50	FAERS	-0.352729	Yes	1400	663	citalopram	=	3.9162	16287	SLC6A4	inhibitor	Schizophrenia and other psychotic disorders	Psychotic disorder NEC	Others
13034, 41518, 42789	10061920	FAERS:PT	cmax_margin	2.44762	PT	Psychotic disorder	DRD1 Binding (NIBR assay)	Binding	D(1A) dopamine receptor	DRD1	4.39251e-08	0.773301	0	cmax_margin, free_cmax_margin, ic50	FAERS	-0.352729	Yes	1400	663	citalopram	=	3.9162	16287	SLC6A4	inhibitor	Schizophrenia and other psychotic disorders	Psychotic disorder NEC	Others
13034, 41518, 42789	10061920	FAERS:PT	free_cmax_margin	12.2381	PT	Psychotic disorder	DRD1 Binding (NIBR assay)	Binding	D(1A) dopamine receptor	DRD1	4.39251e-08	0.773301	0	cmax_margin, free_cmax_margin, ic50	FAERS	-0.352729	Yes	1400	663	citalopram	=	3.9162	16287	SLC6A4	inhibitor	Schizophrenia and other psychotic disorders	Psychotic disorder NEC	Others
13034, 41518, 42789	10040108	FAERS:PT	ic50	3.9162	PT	Serotonin syndrome	DRD1 Binding (NIBR assay)	Binding	D(1A) dopamine receptor	DRD1	4.27765e-07	0.829849	0	ic50	FAERS, SIDER	0	No	1410	663	citalopram	=	3.9162	16287	SLC6A4	inhibitor	Neuromuscular disorders	Muscle tone abnormal	Muscle tone abnormal, Muscle tone abnormalities, Poisoning and toxicity
13034, 41518, 42789	10013916	FAERS:PT	cmax_margin	2.44762	PT	Dyskinesia	DRD1 Binding (NIBR assay)	Binding	D(1A) dopamine receptor	DRD1	2.94541e-20	0.782733	0	cmax_margin, free_cmax_margin, ic50	FAERS, SIDER	-0.0662197	No	1431	663	citalopram	=	3.9162	16287	SLC6A4	inhibitor	Movement disorders (including parkinsonism)	Dyskinesias and movement disorders NEC	Muscle & movement disorders
13034, 41518, 42789	10013916	FAERS:PT	free_cmax_margin	12.2381	PT	Dyskinesia	DRD1 Binding (NIBR assay)	Binding	D(1A) dopamine receptor	DRD1	2.94541e-20	0.782733	0	cmax_margin, free_cmax_margin, ic50	FAERS, SIDER	-0.0662197	No	1431	663	citalopram	=	3.9162	16287	SLC6A4	inhibitor	Movement disorders (including parkinsonism)	Dyskinesias and movement disorders NEC	Muscle & movement disorders
13034, 41518, 42789	10001540	FAERS:PT	cmax_margin	2.44762	PT	Akathisia	DRD1 Binding (NIBR assay)	Binding	D(1A) dopamine receptor	DRD1	2.29453e-18	0.958436	0	cmax_margin, free_cmax_margin, ic50	FAERS, SIDER	-0.137499	Yes	1454	663	citalopram	=	3.9162	16287	SLC6A4	inhibitor	Anxiety disorders and symptoms	Anxiety symptoms	Anxiety symptoms, Dyskinesias and movement disorders NEC
13034, 41518, 42789	10001540	FAERS:PT	free_cmax_margin	12.2381	PT	Akathisia	DRD1 Binding (NIBR assay)	Binding	D(1A) dopamine receptor	DRD1	2.29453e-18	0.958436	0	cmax_margin, free_cmax_margin, ic50	FAERS, SIDER	-0.137499	Yes	1454	663	citalopram	=	3.9162	16287	SLC6A4	inhibitor	Anxiety disorders and symptoms	Anxiety symptoms	Anxiety symptoms, Dyskinesias and movement disorders NEC
13034, 41518, 42789	10014326	SIDER:PT	free_cmax_margin	12.2381	PT	Ejaculation disorder	DRD1 Binding (NIBR assay)	Binding	D(1A) dopamine receptor	DRD1	8.16622e-07	0.73509	0	free_cmax_margin	SIDER	-0.245055	Yes	1608	663	citalopram	=	3.9162	16287	SLC6A4	inhibitor	Sexual function and fertility disorders	Erection and ejaculation conditions and disorders	Others
13034, 41518, 42789	10013916	SIDER:PT	ic50	3.9162	PT	Dyskinesia	DRD1 Binding (NIBR assay)	Binding	D(1A) dopamine receptor	DRD1	2.94541e-20	0.782733	0	cmax_margin, free_cmax_margin, ic50	FAERS, SIDER	-0.0662197	No	1431	663	citalopram	=	3.9162	16287	SLC6A4	inhibitor	Movement disorders (including parkinsonism)	Dyskinesias and movement disorders NEC	Muscle & movement disorders
13034, 41518, 42789	10015832	SIDER:PT	cmax_margin	2.44762	PT	Extrapyramidal disorder	DRD1 Binding (NIBR assay)	Binding	D(1A) dopamine receptor	DRD1	4.70484e-24	0.916208	0	cmax_margin, free_cmax_margin, ic50	FAERS, SIDER	-0.33662	Yes	1465	663	citalopram	=	3.9162	16287	SLC6A4	inhibitor	Movement disorders (including parkinsonism)	Dyskinesias and movement disorders NEC	Muscle & movement disorders
13034, 41518, 42789	10015832	SIDER:PT	free_cmax_margin	12.2381	PT	Extrapyramidal disorder	DRD1 Binding (NIBR assay)	Binding	D(1A) dopamine receptor	DRD1	4.70484e-24	0.916208	0	cmax_margin, free_cmax_margin, ic50	FAERS, SIDER	-0.33662	Yes	1465	663	citalopram	=	3.9162	16287	SLC6A4	inhibitor	Movement disorders (including parkinsonism)	Dyskinesias and movement disorders NEC	Muscle & movement disorders
13034, 41518, 42789	10024421	SIDER:PT	ic50	3.9162	PT	Libido increased	DRD1 Binding (NIBR assay)	Binding	D(1A) dopamine receptor	DRD1	1.10064e-08	0.717108	0.06	ic50	SIDER	-0.185847	Yes	1629	663	citalopram	=	3.9162	16287	SLC6A4	inhibitor	Sexual function and fertility disorders	Sexual function and fertility disorders NEC	Others
13034, 41518, 42789	10001540	SIDER:PT	cmax_margin	2.44762	PT	Akathisia	DRD1 Binding (NIBR assay)	Binding	D(1A) dopamine receptor	DRD1	2.29453e-18	0.958436	0	cmax_margin, free_cmax_margin, ic50	FAERS, SIDER	-0.137499	Yes	1454	663	citalopram	=	3.9162	16287	SLC6A4	inhibitor	Anxiety disorders and symptoms	Anxiety symptoms	Anxiety symptoms, Dyskinesias and movement disorders NEC
13034, 41518, 42789	10001540	SIDER:PT	free_cmax_margin	12.2381	PT	Akathisia	DRD1 Binding (NIBR assay)	Binding	D(1A) dopamine receptor	DRD1	2.29453e-18	0.958436	0	cmax_margin, free_cmax_margin, ic50	FAERS, SIDER	-0.137499	Yes	1454	663	citalopram	=	3.9162	16287	SLC6A4	inhibitor	Anxiety disorders and symptoms	Anxiety symptoms	Anxiety symptoms, Dyskinesias and movement disorders NEC
13034, 41518, 42789	10034010	SIDER:PT	cmax_margin	2.44762	PT	Parkinsonism	DRD1 Binding (NIBR assay)	Binding	D(1A) dopamine receptor	DRD1	7.16034e-17	0.89075	0	cmax_margin, free_cmax_margin, ic50	FAERS, SIDER	-0.380239	Yes	1475	663	citalopram	=	3.9162	16287	SLC6A4	inhibitor	Movement disorders (including parkinsonism)	Parkinson's disease and parkinsonism	Muscle & movement disorders
13034, 41518, 42789	10034010	SIDER:PT	free_cmax_margin	12.2381	PT	Parkinsonism	DRD1 Binding (NIBR assay)	Binding	D(1A) dopamine receptor	DRD1	7.16034e-17	0.89075	0	cmax_margin, free_cmax_margin, ic50	FAERS, SIDER	-0.380239	Yes	1475	663	citalopram	=	3.9162	16287	SLC6A4	inhibitor	Movement disorders (including parkinsonism)	Parkinson's disease and parkinsonism	Muscle & movement disorders
13034, 41518, 42789	10043118	SIDER:PT	cmax_margin	2.44762	PT	Tardive dyskinesia	DRD1 Binding (NIBR assay)	Binding	D(1A) dopamine receptor	DRD1	3.74379e-27	0.941669	0	cmax_margin, free_cmax_margin, ic50	SIDER	-0.333441	Yes	1674	663	citalopram	=	3.9162	16287	SLC6A4	inhibitor	Movement disorders (including parkinsonism)	Dyskinesias and movement disorders NEC	Muscle & movement disorders
13034, 41518, 42789	10043118	SIDER:PT	free_cmax_margin	12.2381	PT	Tardive dyskinesia	DRD1 Binding (NIBR assay)	Binding	D(1A) dopamine receptor	DRD1	3.74379e-27	0.941669	0	cmax_margin, free_cmax_margin, ic50	SIDER	-0.333441	Yes	1674	663	citalopram	=	3.9162	16287	SLC6A4	inhibitor	Movement disorders (including parkinsonism)	Dyskinesias and movement disorders NEC	Muscle & movement disorders
13034, 41518, 42789	10007776	SIDER:PT	free_cmax_margin	12.2381	PT	Catatonia	DRD1 Binding (NIBR assay)	Binding	D(1A) dopamine receptor	DRD1	3.27089e-12	0.868386	0	free_cmax_margin, ic50	SIDER	-0.414689	Yes	137	663	citalopram	=	3.9162	16287	SLC6A4	inhibitor	Changes in physical activity	Decreased physical activity levels	Decreased physical activity levels
13034, 41518, 42789	10044684	SIDER:PT	cmax_margin	2.44762	PT	Trismus	DRD1 Binding (NIBR assay)	Binding	D(1A) dopamine receptor	DRD1	2.70218e-09	0.810671	0	free_cmax_margin	SIDER	0	No	1729	663	citalopram	=	3.9162	16287	SLC6A4	inhibitor	Movement disorders (including parkinsonism)	Dystonias	Muscle & movement disorders
13034, 41518, 42789	10044684	SIDER:PT	free_cmax_margin	12.2381	PT	Trismus	DRD1 Binding (NIBR assay)	Binding	D(1A) dopamine receptor	DRD1	2.70218e-09	0.810671	0	free_cmax_margin	SIDER	0	No	1729	663	citalopram	=	3.9162	16287	SLC6A4	inhibitor	Movement disorders (including parkinsonism)	Dystonias	Muscle & movement disorders
13034, 41518, 42789	10040108	SIDER:PT	ic50	3.9162	PT	Serotonin syndrome	DRD1 Binding (NIBR assay)	Binding	D(1A) dopamine receptor	DRD1	4.27765e-07	0.829849	0	ic50	FAERS, SIDER	0	No	1410	663	citalopram	=	3.9162	16287	SLC6A4	inhibitor	Neuromuscular disorders	Muscle tone abnormal	Muscle tone abnormal, Muscle tone abnormalities, Poisoning and toxicity
13034, 41518, 42789	10044074	SIDER:PT	cmax_margin	2.44762	PT	Torticollis	DRD1 Binding (NIBR assay)	Binding	D(1A) dopamine receptor	DRD1	7.74889e-14	0.902629	0	cmax_margin, free_cmax_margin, ic50	SIDER	0	No	1824	663	citalopram	=	3.9162	16287	SLC6A4	inhibitor	Movement disorders (including parkinsonism)	Dystonias	Muscle & movement disorders
13034, 41518, 42789	10044074	SIDER:PT	free_cmax_margin	12.2381	PT	Torticollis	DRD1 Binding (NIBR assay)	Binding	D(1A) dopamine receptor	DRD1	7.74889e-14	0.902629	0	cmax_margin, free_cmax_margin, ic50	SIDER	0	No	1824	663	citalopram	=	3.9162	16287	SLC6A4	inhibitor	Movement disorders (including parkinsonism)	Dystonias	Muscle & movement disorders
13034, 41518, 42789	10079102	SIDER:HT	ic50	3.9162	HT	Substance related and addictive disorders	DRD1 Binding (NIBR assay)	Binding	D(1A) dopamine receptor	DRD1	7.59084e-10	0.719957	0	ic50	SIDER	-0.390679	Yes	1509	663	citalopram	=	3.9162	16287	SLC6A4	inhibitor	Psychiatric disorders NEC		Psychiatric disorders
13034, 41518, 42789	10031086	SIDER:HT	ic50	3.9162	HT	Orgasmic disorders and disturbances	DRD1 Binding (NIBR assay)	Binding	D(1A) dopamine receptor	DRD1	2.19785e-07	0.749006	0	free_cmax_margin, ic50	SIDER	0	No	1900	663	citalopram	=	3.9162	16287	SLC6A4	inhibitor	Sexual dysfunctions, disturbances and gender identity disorders		Others
13034, 41518, 42789	10031086	SIDER:HT	free_cmax_margin	12.2381	HT	Orgasmic disorders and disturbances	DRD1 Binding (NIBR assay)	Binding	D(1A) dopamine receptor	DRD1	2.19785e-07	0.749006	0	free_cmax_margin, ic50	SIDER	0	No	1900	663	citalopram	=	3.9162	16287	SLC6A4	inhibitor	Sexual dysfunctions, disturbances and gender identity disorders		Others
13034, 41518, 42789	10013916	FAERS:PT	ic50	3.9162	PT	Dyskinesia	DRD1 Binding (NIBR assay)	Binding	D(1A) dopamine receptor	DRD1	2.94541e-20	0.782733	0	cmax_margin, free_cmax_margin, ic50	FAERS, SIDER	-0.0662197	No	1431	663	citalopram	=	3.9162	16287	SLC6A4	inhibitor	Movement disorders (including parkinsonism)	Dyskinesias and movement disorders NEC	Muscle & movement disorders
13034, 41518, 42789	10001540	FAERS:PT	ic50	3.9162	PT	Akathisia	DRD1 Binding (NIBR assay)	Binding	D(1A) dopamine receptor	DRD1	2.29453e-18	0.958436	0	cmax_margin, free_cmax_margin, ic50	FAERS, SIDER	-0.137499	Yes	1454	663	citalopram	=	3.9162	16287	SLC6A4	inhibitor	Anxiety disorders and symptoms	Anxiety symptoms	Anxiety symptoms, Dyskinesias and movement disorders NEC
13034, 41518, 42789	10036661	SIDER:PT	ic50	3.9162	PT	Priapism	DRD1 Binding (NIBR assay)	Binding	D(1A) dopamine receptor	DRD1	1.74174e-19	0.871809	0	ic50	SIDER	0	No	1600	663	citalopram	=	3.9162	16287	SLC6A4	inhibitor	Sexual function and fertility disorders	Erection and ejaculation conditions and disorders	Erection and ejaculation conditions and disorders
13034, 41518, 42789	10015832	SIDER:PT	ic50	3.9162	PT	Extrapyramidal disorder	DRD1 Binding (NIBR assay)	Binding	D(1A) dopamine receptor	DRD1	4.70484e-24	0.916208	0	cmax_margin, free_cmax_margin, ic50	FAERS, SIDER	-0.33662	Yes	1465	663	citalopram	=	3.9162	16287	SLC6A4	inhibitor	Movement disorders (including parkinsonism)	Dyskinesias and movement disorders NEC	Muscle & movement disorders
13034, 41518, 42789	10001540	SIDER:PT	ic50	3.9162	PT	Akathisia	DRD1 Binding (NIBR assay)	Binding	D(1A) dopamine receptor	DRD1	2.29453e-18	0.958436	0	cmax_margin, free_cmax_margin, ic50	FAERS, SIDER	-0.137499	Yes	1454	663	citalopram	=	3.9162	16287	SLC6A4	inhibitor	Anxiety disorders and symptoms	Anxiety symptoms	Anxiety symptoms, Dyskinesias and movement disorders NEC
13034, 41518, 42789	10034010	SIDER:PT	ic50	3.9162	PT	Parkinsonism	DRD1 Binding (NIBR assay)	Binding	D(1A) dopamine receptor	DRD1	7.16034e-17	0.89075	0	cmax_margin, free_cmax_margin, ic50	FAERS, SIDER	-0.380239	Yes	1475	663	citalopram	=	3.9162	16287	SLC6A4	inhibitor	Movement disorders (including parkinsonism)	Parkinson's disease and parkinsonism	Muscle & movement disorders
13034, 41518, 42789	10007776	SIDER:PT	ic50	3.9162	PT	Catatonia	DRD1 Binding (NIBR assay)	Binding	D(1A) dopamine receptor	DRD1	3.27089e-12	0.868386	0	free_cmax_margin, ic50	SIDER	-0.414689	Yes	137	663	citalopram	=	3.9162	16287	SLC6A4	inhibitor	Changes in physical activity	Decreased physical activity levels	Decreased physical activity levels
13034, 41518, 42789	10044074	SIDER:PT	ic50	3.9162	PT	Torticollis	DRD1 Binding (NIBR assay)	Binding	D(1A) dopamine receptor	DRD1	7.74889e-14	0.902629	0	cmax_margin, free_cmax_margin, ic50	SIDER	0	No	1824	663	citalopram	=	3.9162	16287	SLC6A4	inhibitor	Movement disorders (including parkinsonism)	Dystonias	Muscle & movement disorders
13034, 41518, 42789	10008754	SIDER:PT	ic50	3.9162	PT	Choreoathetosis	DRD1 Binding (NIBR assay)	Binding	D(1A) dopamine receptor	DRD1	2.2662e-09	0.841999	0	ic50	SIDER	0	No	1855	663	citalopram	=	3.9162	16287	SLC6A4	inhibitor	Movement disorders (including parkinsonism)	Choreiform movements	Muscle & movement disorders
13034, 41518, 42789	10028035	SIDER:PT	ic50	3.9162	PT	Movement disorder	DRD1 Binding (NIBR assay)	Binding	D(1A) dopamine receptor	DRD1	1.24507e-07	0.79052	0	ic50	SIDER	-0.516878	Yes	1862	663	citalopram	=	3.9162	16287	SLC6A4	inhibitor	Movement disorders (including parkinsonism)	Dyskinesias and movement disorders NEC	Muscle & movement disorders

### Sheet: Table S8
Table S8. Summary of NSPD activities not reported in literature sources potentially associated with drugs' known clinical adverse events
drug id	drug name	drug target(s) (Human)	drug mode	assay target	assay AC50 (uM)	active parameters	known AEs
176	amiodarone	KCNH2	inhibitor	HRH1	2.392	cmax_margin, ic50	Akinesia, Bradykinesia, Decreased activity, Disorientation, Extrapyramidal disorder, Hypokinesia, Inappropriate antidiuretic hormone secretion
180	amitriptyline	SLC6A2, SLC6A4	inhibitor	OPRK1	1.102	ic50	Cardio-respiratory arrest, Coordination abnormal, Delusion, Drug withdrawal syndrome
183	amlodipine	CACNA1C	inhibitor	ADRB2	1.8	cmax_margin, free_cmax_margin	Sinus bradycardia
183	amlodipine	CACNA1C	inhibitor	DRD2	2.9	cmax_margin, free_cmax_margin, ic50	Electrocardiogram QT prolonged, Parkinsonism
183	amlodipine	CACNA1C	inhibitor	OPRK1	1.155	ic50	Cardio-respiratory arrest, Drug abuse
342	bepridil	CACNA1C	inhibitor	ADRA1A	4.045	ic50	Sudden death, Torsade de pointes
342	bepridil	CACNA1C	inhibitor	OPRK1	2.3	ic50	Akathisia
435	bupropion	SLC6A2, SLC6A3	inhibitor	OPRK1	3.771	ic50	Akathisia, Cardio-respiratory arrest, Delusion, Drug withdrawal syndrome, Extrapyramidal disorder, Tardive dyskinesia
458	scopolamine butylbromide	CHRM1	inhibitor	CHRM2	0.366	ic50	Accommodation disorder, Mydriasis
594	chlordiazepoxide	GABRA1	activation	OPRK1	3.696	ic50	Extrapyramidal disorder
616	chlorphenamine	HRH1	inhibitor	HTR2A	1.186	ic50	Mydriasis
663	citalopram	SLC6A4	inhibitor	HRH2	0.35	cmax_margin, ic50	Electrocardiogram QT prolonged, Hyperprolactinemia
663	citalopram	SLC6A4	inhibitor	DRD1	3.916	cmax_margin, free_cmax_margin, ic50	Akathisia, Catatonia, Choreoathetosis, Dyskinesia, Ejaculation disorder, Extrapyramidal disorder, Libido increased, Movement disorder, Orgasmic disorders and disturbances, Parkinsonism, Priapism, Psychotic disorder, Serotonin syndrome, Substance related and addictive disorders, Tardive dyskinesia, Torticollis, Trismus
700	clomifene	ESR1	activation	DRD1	4.156	ic50	Substance related and addictive disorders
701	clomipramine	SLC6A2, SLC6A4	inhibitor	OPRK1	4.106	ic50	Choreiform movements, Coordination abnormal, Delusion, Drug withdrawal syndrome
704	clonidine	ADRA2A, ADRA2B, ADRA2C	activation	OPRK1	1.09	ic50	Cardio-respiratory arrest
751	cyclobenzaprine	HTR2A	inhibitor	OPRK1	2.666	ic50	Cardio-respiratory arrest, Coordination abnormal, Delusion, Drug withdrawal syndrome
766	cyproterone acetate	AR	inhibitor	NR3C1	0.012	ic50	Nitrogen balance negative
818	desogestrel	PGR	activation	AR	0.12	ic50	Breast cancer, Breast discharge, Breast tenderness
842	dextromethorphan	GRIN1	inhibitor	OPRK1	2.968	ic50	Cardio-respiratory arrest
844	dextropropoxyphene	OPRM1	activation	OPRK1	0.804	ic50	Drug withdrawal syndrome
852	diazepam	GABRA1	activation	OPRK1	2.243	ic50	Cardio-respiratory arrest, Coordination abnormal, Delusion, Drug withdrawal syndrome
946	donepezil	ACHE	inhibitor	ADRA1A	4.437	ic50	Drooling
946	donepezil	ACHE	inhibitor	CHRM2	1.114	ic50	Extrapyramidal disorder
951	dosulepin	SLC6A2, SLC6A4	inhibitor	OPRK1	2.7	ic50	Coordination abnormal, Delusion
956	doxepin	HRH1, SLC6A2	inhibitor	OPRK1	2.7	ic50	Cardio-respiratory arrest, Delusion, Drug withdrawal syndrome
972	duloxetine	SLC6A2, SLC6A4	inhibitor	ADRA1A	1.052	ic50	Orgasmic disorders and disturbances
972	duloxetine	SLC6A2, SLC6A4	inhibitor	OPRK1	1.961	ic50	Cardio-respiratory arrest, Coordination abnormal, Drug withdrawal syndrome
989	efavirenz	(Empty)	(Empty)	OPRK1	4.854	ic50	Coordination abnormal, Delusion
995	eletriptan	HTR1B, HTR1D, HTR1F	inhibitor	CHRM2	4.221	cmax_margin, free_cmax_margin, ic50	Accommodation disorder
1053	escitalopram	SLC6A4	inhibitor	OPRM1	4.2	ic50	Intentional self-injury, Respiratory arrest
1059	estradiol cypionate	ESR1	activation	AR	0.742	ic50	Breast cancer, Breast discharge, Breast tenderness
1110	etonogestrel	PGR	activation	AR	0.008	ic50	Breast cancer, Breast discharge, Breast tenderness
1164	fentanyl	OPRM1	activation	CHRM3	1.7	ic50	Muscle rigidity, Oculogyric crisis
1187	fluconazole	(Empty)	(Empty)	ADRA1A	4.794	ic50	Torsade de pointes
1191	fludrocortisone acetate	NR3C2	inhibitor	NR3C1	0.003	ic50	Glucose tolerance impaired, Impaired healing, Increased insulin requirement, Muscle mass, Nitrogen balance negative, Papillitis
1209	fluoxetine	SLC6A4	inhibitor	HRH2	1.549	ic50	Hyperprolactinemia
1209	fluoxetine	SLC6A4	inhibitor	OPRK1	1.544	ic50	Cardio-respiratory arrest, Coordination abnormal, Delusion, Drug abuse
1282	gefitinib	EGFR	inhibitor	KCNH2	1.6	ic50	Electrocardiogram QT prolonged
1427	imipramine	SLC6A2, SLC6A4	inhibitor	OPRK1	2.61	ic50	Coordination abnormal, Delusion, Drug withdrawal syndrome
1508	isotretinoin	(Empty)	(Empty)	PTGS1	4.968	cmax_margin	Renal vascular and ischemic conditions
1613	loxapine	DRD2, HTR2A	inhibitor	HTR2B	0.018	ic50	Ileus paralytic
1752	levomepromazine	DRD2	inhibitor	ADRA1A	0.014	ic50	Sudden death
1752	levomepromazine	DRD2	inhibitor	DRD1	0.123	ic50	Priapism
1802	midazolam	GABRA1	activation	OPRK1	1.193	ic50	Choreiform movements, Delusion, Drug withdrawal syndrome
1854	moxifloxacin	(Empty)	(Empty)	OPRK1	0.32	ic50	Coordination abnormal
1971	nortriptyline	SLC6A2, SLC6A4	inhibitor	OPRK1	0.69	ic50	Cardio-respiratory arrest, Coordination abnormal, Delusion, Drug withdrawal syndrome
2013	oxaprozin	PTGS1, PTGS2	inhibitor	HRH1	0.31	ic50	Lethargy
2046	palonosetron	HTR3A	inhibitor	HRH1	1.1	ic50	Hypersomnia
2068	paroxetine	SLC6A4	inhibitor	HRH2	4.114	ic50	Electrocardiogram QT prolonged
2068	paroxetine	SLC6A4	inhibitor	OPRK1	1.449	ic50	Cardio-respiratory arrest, Choreiform movements, Coordination abnormal, Delusion, Drug abuse, Drug withdrawal syndrome
2081	penicillamine	(Empty)	(Empty)	PTGS1	0.839	cmax_margin	Renal vascular and ischemic conditions
2081	penicillamine	(Empty)	(Empty)	PTGS2	0.905	cmax_margin	Protein urine present
2107	periciazine	DRD2	inhibitor	ADRA1A	0.003	cmax_margin, ic50	Autonomic nervous system imbalance, Muscle rigidity, Sudden death
2107	periciazine	DRD2	inhibitor	DRD1	0.008	cmax_margin, ic50	Akathisia, Akinesia, Dyskinesia, Parkinsonism, Priapism, Tardive dyskinesia
2107	periciazine	DRD2	inhibitor	SLC6A3	2.982	ic50	Tardive dyskinesia
2107	periciazine	DRD2	inhibitor	SLC6A4	3.282	ic50	Akathisia, Akinesia, Parkinsonism, Tardive dyskinesia
2113	perphenazine	DRD2	inhibitor	SLC6A4	2.9	ic50	Parotid gland enlargement
2123	phenelzine	MAOA	inhibitor	HTR1A	1.133	ic50	Hypersomnia, Nightmare
2172	pimozide	DRD2	inhibitor	CHRM2	3.782	ic50	Dyskinesia
2172	pimozide	DRD2	inhibitor	SLC6A3	0.16	ic50	Bradykinesia, Oculogyric crisis, Tardive dyskinesia
2255	pregabalin	CACNA2D1, CACNA2D2	inhibitor	ADRA1A	3.672	cmax_margin, ic50	Autonomic nervous system imbalance, Blood prolactin increased, Dizziness postural, Electrocardiogram QT prolonged, Miosis, Orgasmic disorders and disturbances, Restlessness, Sudden death, Torticollis, Trismus, Urinary incontinence
2286	promethazine	HRH1	inhibitor	OPRK1	0.619	ic50	Cardio-respiratory arrest, Coordination abnormal, Drug abuse
2286	promethazine	HRH1	inhibitor	OPRM1	2.75	ic50	Respiratory arrest
2320	protriptyline	SLC6A2, SLC6A4	inhibitor	OPRK1	2.125	ic50	Coordination abnormal, Delusion, Drug withdrawal syndrome
2337	quetiapine	DRD2, HTR2A	inhibitor	HRH2	0.41	ic50	Hyperprolactinemia
2337	quetiapine	DRD2, HTR2A	inhibitor	OPRK1	1.584	ic50	Cardio-respiratory arrest, Choreiform movements, Coordination abnormal, Delusion, Drug withdrawal syndrome
2337	quetiapine	DRD2, HTR2A	inhibitor	OPRM1	1.803	ic50	Drug dependence, Respiratory arrest
2346	quinidine	SCN5A	inhibitor	ADRA1A	0.923	ic50	Torsade de pointes
2358	ranitidine	HRH2	inhibitor	CHRM2	2.55	ic50	Dyskinesia
2402	ropinirole	DRD2	activation	OPRK1	0.349	ic50	Choreiform movements, Coordination abnormal, Delusion, Extrapyramidal disorder, Parkinsonism
2407	rotigotine	DRD2	activation	HRH1	4.3	ic50	Disorientation, Lethargy
2419	salmeterol	ADRB2	activation	ADRA1A	2.221	ic50	Muscle rigidity
2419	salmeterol	ADRB2	activation	HTR2A	1.455	ic50	Muscle rigidity
2436	sertraline	SLC6A4	inhibitor	OPRK1	0.346	ic50	Cardio-respiratory arrest, Choreiform movements, Coordination abnormal, Delusion, Drug abuse
2440	sibutramine	SLC6A2, SLC6A3, SLC6A4	inhibitor	HTR2A	1.02	ic50	Torticollis
2440	sibutramine	SLC6A2, SLC6A3, SLC6A4	inhibitor	OPRK1	4.825	ic50	Delusion
2544	sunitinib	KDR	inhibitor	ADRA1A	0.42	ic50	Electrocardiogram QT prolonged, Sudden death, Torsade de pointes
2544	sunitinib	KDR	inhibitor	CHRM1	2.049	ic50	Oral dryness and saliva altered
2544	sunitinib	KDR	inhibitor	CHRM3	1.612	ic50	Dry mouth
2544	sunitinib	KDR	inhibitor	HRH1	3.3	ic50	Sudden death, Torsade de pointes
2638	thiotepa	(Empty)	(Empty)	ADRA2B	3.5	ic50	Extrapyramidal disorder
2638	thiotepa	(Empty)	(Empty)	CHRM1	0.39	ic50	Extrapyramidal disorder
2638	thiotepa	(Empty)	(Empty)	CHRM2	0.57	ic50	Extrapyramidal disorder
2638	thiotepa	(Empty)	(Empty)	HRH1	0.063	cmax_margin, ic50	Extrapyramidal disorder
2638	thiotepa	(Empty)	(Empty)	HTR2A	4.1	ic50	Extrapyramidal disorder
2638	thiotepa	(Empty)	(Empty)	SLC6A2	0.018	ic50	Extrapyramidal disorder
2638	thiotepa	(Empty)	(Empty)	SLC6A4	0.007	ic50	Extrapyramidal disorder
2655	tibolone	ESR1	activation	NR3C1	0.38	ic50	Endometrial cancer
2711	tramadol	OPRM1	activation	CHRM2	1.471	ic50	Dyskinesia, Parkinsonism
2729	triazolam	GABRA1	activation	OPRK1	1.716	ic50	Coordination abnormal, Delusion, Drug withdrawal syndrome
2749	alimemazine	HRH1	inhibitor	ADRA1A	0.03	cmax_margin, ic50	Autonomic nervous system imbalance, Muscle rigidity
2749	alimemazine	HRH1	inhibitor	CHRM1	0.307	ic50	Akathisia, Akinesia, Tardive dyskinesia
2749	alimemazine	HRH1	inhibitor	CHRM2	0.335	free_cmax_margin, ic50	Akathisia, Akinesia, Dyskinesia, Muscle rigidity, Parkinsonism, Tardive dyskinesia
2749	alimemazine	HRH1	inhibitor	DRD1	0.136	cmax_margin, free_cmax_margin, ic50	Akathisia, Akinesia, Dyskinesia, Parkinsonism, Tardive dyskinesia
2749	alimemazine	HRH1	inhibitor	HTR1A	2.514	free_cmax_margin, ic50	Akathisia, Akinesia, Autonomic nervous system imbalance, Parkinsonism, Tardive dyskinesia
2749	alimemazine	HRH1	inhibitor	SLC6A2	1.706	ic50	Akathisia, Akinesia, Parkinsonism, Tardive dyskinesia
2749	alimemazine	HRH1	inhibitor	SLC6A4	2.353	free_cmax_margin, ic50	Akathisia, Akinesia, Parkinsonism, Tardive dyskinesia
2758	trimipramine	SLC6A2, SLC6A3, SLC6A4	inhibitor	CHRM1	0.311	cmax_margin, ic50	Accommodation disorder, Mydriasis
2758	trimipramine	SLC6A2, SLC6A3, SLC6A4	inhibitor	CHRM2	0.158	cmax_margin, free_cmax_margin, ic50	Accommodation disorder, Extrapyramidal disorder, Mydriasis, Parotid gland enlargement
2803	valproic acid	ALDH5A1	inhibitor	CHRM1	0.85	ic50	Extrapyramidal disorder, Oral dryness and saliva altered, Serotonin syndrome, Tardive dyskinesia
2803	valproic acid	ALDH5A1	inhibitor	CHRM3	1.3	ic50	Muscle rigidity
2803	valproic acid	ALDH5A1	inhibitor	HRH1	0.1	cmax_margin, free_cmax_margin, ic50	Agitation, Catatonia, Coma, Decreased activity, Dystonia, Electrocardiogram QT prolonged, Extrapyramidal disorder, Generalised tonic-clonic seizure, Hypokinesia, Inappropriate antidiuretic hormone secretion, Intentional self-injury, Lethargy, Parkinsonism, Polydipsia, Psychomotor hyperactivity, Restlessness, Sedation, Serotonin syndrome, Stupor, Tardive dyskinesia
2803	valproic acid	ALDH5A1	inhibitor	HTR2A	0.166	cmax_margin, free_cmax_margin, ic50	Catatonia, Dystonia, Extrapyramidal disorder, Parkinsonism, Tardive dyskinesia
2815	verapamil	CACNA1C	inhibitor	DRD2	4.4	cmax_margin, free_cmax_margin, ic50	Hyperprolactinemia
2865	ziprasidone	DRD2, HTR2A	inhibitor	OPRK1	1.503	ic50	Cardio-respiratory arrest, Choreiform movements, Coordination abnormal
2870	zolpidem	GABRA1	activation	CHRM1	0.21	cmax_margin, free_cmax_margin, ic50	Accommodation disorder, Mydriasis
2977	caspofungin	(Empty)	(Empty)	PTGS2	4.991	cmax_margin	Protein urine present
3070	articaine	SCN5A	inhibitor	HTR1A	1.904	free_cmax_margin	Trismus
3584	terazosin	ADRA1A	inhibitor	OPRK1	2.363	ic50	Coordination abnormal
4115	asenapine	DRD2, HTR2A	inhibitor	KCNH2	2.6	ic50	Electrocardiogram QT prolonged
4150	rimonabant	CNR1	inhibitor	OPRK1	1.682	ic50	Delusion
4168	lurasidone	DRD2, HTR2A	inhibitor	ADRA1A	0.075	cmax_margin, free_cmax_margin, ic50	Blood prolactin increased, Cogwheel rigidity, Drooling, Muscle rigidity, Oculogyric crisis, Sexual dysfunction, Sudden death, Torticollis
4168	lurasidone	DRD2, HTR2A	inhibitor	CHRM2	3.53	ic50	Dyskinesia
4168	lurasidone	DRD2, HTR2A	inhibitor	DRD1	0.131	cmax_margin, free_cmax_margin, ic50	Dyskinesia, Sedation, Substance related and addictive disorders
4178	vandetanib	EGFR	inhibitor	HRH1	0.283	ic50	Electrocardiogram QT prolonged, Lethargy, Sudden death, Torsade de pointes
4178	vandetanib	EGFR	inhibitor	KCNH2	0.354	ic50	Electrocardiogram QT prolonged
4187	crizotinib	ALK, MET	inhibitor	ADRA1A	0.745	ic50	Dizziness postural, Electrocardiogram QT prolonged
4187	crizotinib	ALK, MET	inhibitor	HRH2	4.192	cmax_margin, ic50	Electrocardiogram QT prolonged
4359	bosutinib	ABL1, SRC	inhibitor	ADRA1A	3.003	ic50	Electrocardiogram QT prolonged
4359	bosutinib	ABL1, SRC	inhibitor	HRH2	2.143	cmax_margin, ic50	Electrocardiogram QT prolonged
4359	bosutinib	ABL1, SRC	inhibitor	KCNH2	1.386	ic50	Electrocardiogram QT prolonged
4706	sodium aurothiomalate	(Empty)	(Empty)	PTGS2	1.351	cmax_margin	Protein urine present
5227	valbenazine	SLC18A2	inhibitor	HTR1A	1.41	cmax_margin, ic50	Tardive dyskinesia
1000149	fludrocortisone	NR3C2	inhibitor	NR3C1	0.003	ic50	Carbohydrate tolerance decreased, Glucose tolerance impaired, Impaired healing, Increased insulin requirement, Muscle mass, Nitrogen balance negative, Papillitis
1000157	cyproterone	AR	activation	NR3C1	0.012	ic50	Nitrogen balance negative

### Sheet: Table S9
Table S9. Mapping of chemical identifiers from SIDER / STITCH to DrugCentral
SIDER_CID	type	STITCH_CID	PUBCHEM_CID	name	SMILES	InChi key (from NIBR authors)	flat	flat name	drugcentral_struct_id	drugcentral_name	match_type
CID000010917	stereo	CIDs00010917	10917	L-carnitine	C[N+](C)(C)CC(CC(=O)[O-])O	PHIQHXFUZVPYII-UHFFFAOYSA-N	CID100000085	carnitine	513	levocarnitine	ATC+graph match
CID000000119	stereo	CIDs00000119	119	gamma-aminobutyric acid (GABA	C(CC(=O)O)CN	BTCSSZJGUNDROE-UHFFFAOYSA-N	CID100000119	gamma-aminobutyric acid (GABA	1262	aminobutyric acid	struct(chiral)
CID000000137	stereo	CIDs00000137	137	5-aminolevulinic acid	C(CC(=O)O)C(=O)CN	ZGXJTSGNIOSYLO-UHFFFAOYSA-N	CID100000137	5-aminolevulinic acid	166	aminolevulinic acid	struct(chiral)
CID000000143	stereo	CIDs00000143	143	leucovorin	C1C(N(C2=C(N1)NC(=NC2=O)N)C=O)CNC3=CC=C(C=C3)C(=O)NC(CCC(=O)O)C(=O)O	VVIAGPKUTFNRDU-UHFFFAOYSA-N	CID100000143	leucovorin	1232	leucovorin	name(exact)+struct review
CID000006006	stereo	CIDs00006006	6006	folinic acid	C1C(N(C2=C(N1)NC(=NC2=O)N)C=O)CNC3=CC=C(C=C3)C(=O)NC(CCC(=O)O)C(=O)O	VVIAGPKUTFNRDU-UHFFFAOYSA-N	CID100000143	leucovorin	1232	leucovorin	graph+syn match
CID000006006	stereo	CIDs00006006	6006	folinic acid	C1C(N(C2=C(N1)NC(=NC2=O)N)C=O)CNC3=CC=C(C=C3)C(=O)NC(CCC(=O)O)C(=O)O	VVIAGPKUTFNRDU-UHFFFAOYSA-N	CID100000143	leucovorin	4384	levofolinic acid	graph+syn match
CID000149436	stereo	CIDs00149436	149436	5-formyltetrahydrofolate	C1C(N(C2=C(N1)NC(=NC2=O)N)C=O)CNC3=CC=C(C=C3)C(=O)NC(CCC(=O)O)C(=O)O	VVIAGPKUTFNRDU-UHFFFAOYSA-N	CID100000143	leucovorin	1232	leucovorin	ATC+graph match
CID005280360	stereo	CIDs05280360	5280360	prostaglandin E2	CCCCCC(C=CC1C(CC(=O)C1CC=CCCCC(=O)O)O)O	XEYBRNLFEZDVAW-UHFFFAOYSA-N	CID100000158	prostaglandin E2	913	dinoprostone	ATC+graph match
CID005282411	stereo	CIDs05282411	5282411	epoprostenol	CCCCCC(C=CC1C(CC2C1CC(=CCCCC(=O)O)O2)O)O	KAQKFAOMNZTLHT-UHFFFAOYSA-N	CID100000159	prostacyclin	1034	epoprostenol	name(exact)+struct review
CID005280363	stereo	CIDs05280363	5280363	PGF2 alpha	CCCCCC(C=CC1C(CC(C1CC=CCCCC(=O)O)O)O)O	PXGPLTODNUVGFL-UHFFFAOYSA-N	CID100000160	prostaglandin	912	dinoprost	ATC+graph match
CID000000175	stereo	CIDs00000175	175	acetate	CC(=O)[O-]	QTBSBXVTEAMEQO-UHFFFAOYSA-M	CID100000175	acetate	4211	acetic acid	struct(chiral)
CID000000187	stereo	CIDs00000187	187	acetylcholine	CC(=O)OCC[N+](C)(C)C	OIPILFWXSMYKGL-UHFFFAOYSA-N	CID100000187	acetylcholine	65	acetylcholine	struct(chiral)
CID000060961	stereo	CIDs00060961	60961	adenosine	C1=NC2=C(C(=N1)N)N=CN2C3C(C(C(O3)CO)O)O	OIRDTQYFTABQOQ-UHFFFAOYSA-N	CID100000191	adenosine	90	adenosine	name(exact)+struct review
CID000000206	stereo	CIDs00000206	206	dextrose	C(C1C(C(C(C(O1)O)O)O)O)O	WQZGKKKJIJFFOK-UHFFFAOYSA-N	CID100000206	glucose	845	glucose	graph+syn match
CID000066370	stereo	CIDs00066370	66370	beta-D-glucopyranoside	C(C1C(C(C(C(O1)O)O)O)O)O.O	WQZGKKKJIJFFOK-UHFFFAOYSA-N	CID100000206	glucose	845	glucose	ATC+graph match
CID005280723	stereo	CIDs05280723	5280723	prostaglandin E1	CCCCCC(C=CC1C(CC(=O)C1CCCCCCC(=O)O)O)O	GMVPRGQOIOIIMI-UHFFFAOYSA-N	CID100000214	prostaglandin E1	138	alprostadil	ATC+graph match
CID006433212	stereo	CIDs06433212	6433212	muse	CCCCCC(C=CC1C(CC(=O)C1CCCCCCC(=O)O)O)O	GMVPRGQOIOIIMI-UHFFFAOYSA-N	CID100000214	prostaglandin E1	138	alprostadil	ATC+graph match
CID000000222	stereo	CIDs00000222	222	ammonia	N	QGZKDVFQNNGYKY-UHFFFAOYSA-N	CID100000222	ammonia	4625	ammonia	struct(chiral)
CID000006322	stereo	CIDs00006322	6322	arginine	C(CC(C(=O)O)N)CN=C(N)N	ODKSFYDXXFIFQN-UHFFFAOYSA-N	CID100000232	arginine	1549	arginine hydrochloride	graph+syn match
CID000000244	stereo	CIDs00000244	244	benzyl alcohol	C1=CC=C(C=C1)CO	WVDDGKGOMKODPV-UHFFFAOYSA-N	CID100000244	benzyl alcohol	334	benzyl alcohol	struct(chiral)
CID000000247	stereo	CIDs00000247	247	betaine	C[N+](C)(C)CC(=O)[O-]	KWIUHFFTVRNATP-UHFFFAOYSA-N	CID100000247	betaine	347	betaine	struct(chiral)
CID000005959	stereo	CIDs00005959	5959	chloramphenicol	C1=CC(=CC=C1C(C(CO)NC(=O)C(Cl)Cl)O)[N+](=O)[O-]	WIIZWVCIJKGZOK-UHFFFAOYSA-N	CID100000298	chloramphenicol	589	chloramphenicol	name(exact)+struct review
CID000221493	stereo	CIDs00221493	221493	cholic acid	CC(CCC(=O)O)C1CCC2C1(C(CC3C2C(CC4C3(CCC(C4)O)C)O)O)C	BHQCQFFYRZLCQQ-UHFFFAOYSA-N	CID100000303	bile acids	3096	cholic acid	name(exact)+struct review
CID000449688	stereo	CIDs00449688	449688	11)C-choline	C[N+](C)(C)CCO	OEYIOHPDSNJKLS-UHFFFAOYSA-N	CID100000305	choline	3097	choline	struct(chiral)
CID000000311	stereo	CIDs00000311	311	citric acid	C(C(=O)O)C(CC(=O)O)(C(=O)O)O	KRKNYBCHXYNGOX-UHFFFAOYSA-N	CID100000311	citric acid	666	citric acid	struct(chiral)
CID000000338	stereo	CIDs00000338	338	salicylate	C1=CC=C(C(=C1)C(=O)O)O	YGSDEFSMJLZEOE-UHFFFAOYSA-N	CID100000338	salicylate	2416	salicylic acid	struct(chiral)
CID000006234	stereo	CIDs00006234	6234	cycloserine	C1C(C(=O)NO1)N	DYDCUQKUCUHJBH-UHFFFAOYSA-N	CID100000401	cycloserine	759	cycloserine	name(exact)+struct review
CID000000444	stereo	CIDs00000444	444	bupropion	CC(C(=O)C1=CC(=CC=C1)Cl)NC(C)(C)C	SNPPWIUOZRMYNY-UHFFFAOYSA-N	CID100000444	bupropion	435	bupropion	struct(chiral)
CID000005757	stereo	CIDs00005757	5757	estradiol	CC12CCC3C(C1CCC2O)CCC4=C3C=CC(=C4)O	VOXZDWNPVJITMN-UHFFFAOYSA-N	CID100000450	estradiol	1057	estradiol	name(exact)+struct review
CID000006251	stereo	CIDs00006251	6251	mannitol	C(C(C(C(C(CO)O)O)O)O)O	FBPFZTCFMRRESA-UHFFFAOYSA-N	CID100000453	mannitol	935	mannitol	name(exact)+struct review
CID000005780	stereo	CIDs00005780	5780	sorbitol	C(C(C(C(C(CO)O)O)O)O)O	FBPFZTCFMRRESA-UHFFFAOYSA-N	CID100000453	mannitol	2462	sorbitol	name(exact)+struct review
CID000000564	stereo	CIDs00000564	564	EACA	C(CCC(=O)O)CCN	SLXKOJJOQWFEFD-UHFFFAOYSA-N	CID100000564	EACA	163	aminocaproic acid	struct(chiral)
CID000012035	stereo	CIDs00012035	12035	N-acetylcysteine	CC(=O)NC(CS)C(=O)O	PWKSKIMOESPYIA-UHFFFAOYSA-N	CID100000581	N-acetylcysteine	66	acetylcysteine	ATC+graph match
CID000006252	stereo	CIDs00006252	6252	cytarabine	C1=CN(C(=O)N=C1N)C2C(C(C(O2)CO)O)O.Cl	UHDGCWIWMRVCDJ-UHFFFAOYSA-N	CID100000596	cytarabine	770	cytarabine	name(exact)+struct review
CID000000598	stereo	CIDs00000598	598	mesna	C(CS(=O)(=O)O)S	ZNEWHQLOPFWXOF-UHFFFAOYSA-N	CID100000598	mesna	1711	mesna	struct(chiral)
CID000000612	stereo	CIDs00000612	612	lactate	CC(C(=O)O)O	JVTAAEKCZFNVCJ-UHFFFAOYSA-N	CID100000612	lactate	1533	lactic acid	struct(chiral)
CID000000679	stereo	CIDs00000679	679	DMSO	CS(=O)C	IAZDPXIOMUYVGZ-UHFFFAOYSA-N	CID100000679	DMSO	906	dimethyl sulfoxide	struct(chiral)
CID000000681	stereo	CIDs00000681	681	dopamine	C1=CC(=C(C=C1CCN)O)O	VYFYYTLLBUKUHU-UHFFFAOYSA-N	CID100000681	dopamine	947	dopamine	struct(chiral)
CID000005870	stereo	CIDs00005870	5870	estrone	CC12CCC3C(C1CCC2=O)CCC4=C3C=CC(=C4)O	DNXHEGUUPJUMQT-UHFFFAOYSA-N	CID100000698	estrone	3188	estrone	name(exact)+struct review
CID000000727	stereo	CIDs00000727	727	lindane	C1(C(C(C(C(C1Cl)Cl)Cl)Cl)Cl)Cl	JLYXXMFPNIAWKQ-UHFFFAOYSA-N	CID100000727	lindane	1583	lindane	name(exact)+struct review
CID000005961	stereo	CIDs00005961	5961	glutamine	C(CC(=O)N)C(C(=O)O)N	ZDXPYRJPNDTMRX-UHFFFAOYSA-N	CID100000738	glutamine	1311	glutamine	name(exact)+struct review
CID000000750	stereo	CIDs00000750	750	glycine	C(C(=O)O)N	DHMQDGOQFOQNFH-UHFFFAOYSA-N	CID100000750	glycine	1319	glycine	struct(chiral)
CID000000753	stereo	CIDs00000753	753	glycerol	C(C(CO)O)O	PEDCQBHIVMGVHV-UHFFFAOYSA-N	CID100000753	glycerol	1316	glycerol	struct(chiral)
CID000000772	stereo	CIDs00000772	772	heparin	CC(=O)NC1C(C(C(OC1O)COS(=O)(=O)O)OC2C(C(C(C(O2)C(=O)O)OC3C(C(C(C(O3)CO)OC4C(C(C(C(O4)C(=O)O)O)O)OS(=O)(=O)O)OS(=O)(=O)O)NS(=O)(=O)O)O)OS(=O)(=O)O)O	HTTJABKRGRZYRN-UHFFFAOYSA-N	CID100000772	heparin	1358	heparin	name(exact)+struct review
CID000000774	stereo	CIDs00000774	774	histamine	C1=C(NC=N1)CCN	NTYJJOPFIAHURM-UHFFFAOYSA-N	CID100000774	histamine	1375	histamine	struct(chiral)
CID000000785	stereo	CIDs00000785	785	quinol	C1=CC(=CC=C1O)O	QIGBRXMKCJKVMJ-UHFFFAOYSA-N	CID100000785	quinol	3282	hydroquinone	struct(chiral)
CID000006032	stereo	CIDs00006032	6032	kanamycin	C1C(C(C(C(C1N)OC2C(C(C(C(O2)CN)O)O)O)O)OC3C(C(C(C(O3)CO)O)N)O)N	SBUJHOSQTJFQJX-UHFFFAOYSA-N	CID100000815	kanamycin	1519	kanamycin	name(exact)+struct review
CID000005815	stereo	CIDs00005815	5815	epinephrine	CNCC(C1=CC(=C(C=C1)O)O)O.C(C(C(=O)O)O)(C(=O)O)O	UCTWMZQNUQWSLP-UHFFFAOYSA-N	CID100000838	epinephrine	4508	racepinefrine	struct(chiral)
CID000005819	stereo	CIDs00005819	5819	thyroxine	C1=C(C=C(C(=C1I)OC2=CC(=C(C(=C2)I)O)I)I)CC(C(=O)O)N	XUIIKFGFIJCVMT-UHFFFAOYSA-N	CID100000853	thyroxine	846	dextrothyroxine	graph+syn match
CID000005819	stereo	CIDs00005819	5819	thyroxine	C1=C(C=C(C(=C1I)OC2=CC(=C(C(=C2)I)O)I)I)CC(C(=O)O)N	XUIIKFGFIJCVMT-UHFFFAOYSA-N	CID100000853	thyroxine	2646	levothyroxine	graph+syn match
CID000005920	stereo	CIDs00005920	5920	3,5,3'-triiodothyronine	C1=CC(=C(C=C1OC2=C(C=C(C=C2I)CC(C(=O)O)N)I)I)O	AUYYCJSJGJYCDS-UHFFFAOYSA-N	CID100000861	3,5,3'-triiodothyronine	1585	liothyronine	ATC+graph match
CID000000896	stereo	CIDs00000896	896	melatonin	CC(=O)NCCC1=CNC2=C1C=C(C=C2)OC	DRLFMBDRBRZALE-UHFFFAOYSA-N	CID100000896	melatonin	1672	melatonin	struct(chiral)
CID000000937	stereo	CIDs00000937	937	niacin	C1=CC(=CN=C1)C(=O)[O-]	PVNIIMVLHYAWGP-UHFFFAOYSA-M	CID100000937	niacin	2835	nicotinic acid	struct(chiral)
CID000089594	stereo	CIDs00089594	89594	nicotine	CN1CCCC1C2=CN=CC=C2	SNICXCGAKADSCV-UHFFFAOYSA-N	CID100000942	nicotine	1920	nicotine	name(exact)+struct review
CID000000942	stereo	CIDs00000942	942	Nicorette	CN1CCCC1C2=CN=CC=C2	SNICXCGAKADSCV-UHFFFAOYSA-N	CID100000942	nicotine	1920	nicotine	ATC+graph match
CID000000948	stereo	CIDs00000948	948	nitrous oxide	N#[N+][O-]	GQPLMRYTRLFLPF-UHFFFAOYSA-N	CID100000948	nitrous oxide	4238	nitrous oxide	struct(chiral)
CID000439260	stereo	CIDs00439260	439260	norepinephrine	C1=CC(=C(C=C1C(CN)O)O)O	SFLSHLFXELFNJZ-UHFFFAOYSA-N	CID100000951	norepinephrine	1960	norepinephrine	name(exact)+struct review
CID000001003	stereo	CIDs00001003	1003	phosphate	OP(=O)(O)[O-]	NBIIXXVUZAFLBC-UHFFFAOYSA-M	CID100001003	phosphate	4478	phosphoric acid	struct(chiral)
CID000001046	stereo	CIDs00001046	1046	pyrazinamide	C1=CN=C(C=N1)C(=O)N	IPEHBUMCGVEMRF-UHFFFAOYSA-N	CID100001046	pyrazinamide	2328	pyrazinamide	struct(chiral)
CID000001054	stereo	CIDs00001054	1054	pyridoxine	CC1=NC=C(C(=C1O)CO)CO	LXNHXLLTXMVWPM-UHFFFAOYSA-N	CID100001054	pyridoxine	2836	pyridoxine	struct(chiral)
CID000005768	stereo	CIDs00005768	5768	quinidine	COC1=CC2=C(C=CN=C2C=C1)C(C3CC4CCN3CC4C=C)O.COC1=CC2=C(C=CN=C2C=C1)C(C3CC4CCN3CC4C=C)O.OS(=O)(=O)O	LOUPRKONTZGTKE-UHFFFAOYSA-N	CID100001065	quinine	2346	quinidine	name(exact)+struct review
CID000008549	stereo	CIDs00008549	8549	quinine	COC1=CC2=C(C=CN=C2C=C1)C(C3CC4CCN3CC4C=C)O	LOUPRKONTZGTKE-UHFFFAOYSA-N	CID100001065	quinine	4523	quinine	name(exact)+struct review
CID000091429	stereo	CIDs00091429	91429	quinine hydrochloride	COC1=CC2=C(C=CN=C2C=C1)C(C3CC4CCN3CC4C=C)O.Cl.Cl	LOUPRKONTZGTKE-UHFFFAOYSA-N	CID100001065	quinine	2346	quinidine	ATC+graph match
CID000445354	stereo	CIDs00445354	445354	vitamin A	CC1=C(C(CCC1)(C)C)C=CC(=CC=CC(=CCO)C)C	FPIPGXGPPPQFEQ-UHFFFAOYSA-N	CID100001071	vitamin A	2831	retinol	ATC+graph match
CID000001084	stereo	CIDs00001084	1084	thiosulfate	[O-]S(=O)(=S)[O-]	DHCDFWKWKRSZHF-UHFFFAOYSA-L	CID100001084	thiosulfate	4518	sodium thiosulfate	syn+review
CID000044257	stereo	CIDs00044257	44257	sapropterin	CC(C(C1CNC2=C(N1)C(=O)N=C(N2)N)O)O	FNKQXYHWGSIFBK-UHFFFAOYSA-N	CID100001125	tetrahydrobiopterin (BH4	2612	sapropterin	name(exact)+struct review
CID000001125	stereo	CIDs00001125	1125	tetrahydrobiopterin	CC(C(C1CNC2=C(N1)C(=O)N=C(N2)N)O)O	FNKQXYHWGSIFBK-UHFFFAOYSA-N	CID100001125	tetrahydrobiopterin (BH4	2612	sapropterin	graph+syn match
CID000001130	stereo	CIDs00001130	1130	thiamine	CC1=C(SC=[N+]1CC2=CN=C(N=C2N)C)CCO	JZRWCGZRTZMZEH-UHFFFAOYSA-N	CID100001130	thiamine	2832	thiamine	struct(chiral)
CID000159269	stereo	CIDs00159269	159269	telbivudine	CC1=CN(C(=O)NC1=O)C2CC(C(O2)CO)O	IQFYYKKMVGJFEH-UHFFFAOYSA-N	CID100001134	thymidine	4220	telbivudine	name(exact)+struct review
CID000010836	stereo	CIDs00010836	10836	methamphetamine	CC(CC1=CC=CC=C1)NC	MYWUZJCMWCOHBA-UHFFFAOYSA-N	CID100001206	methamphetamine	1732	methamphetamine	name(exact)+struct review
CID000156391	stereo	CIDs00156391	156391	naproxen	CC(C1=CC2=C(C=C1)C=C(C=C2)OC)C(=O)O	CMWTZPSULFXXJA-UHFFFAOYSA-N	CID100001301	naproxen	1883	naproxen	name(exact)+struct review
CID000020279	stereo	CIDs00020279	20279	cladribine	C1C(C(OC1N2C=NC3=C2N=C(N=C3N)Cl)CO)O	PTOAARAWEBMLNO-UHFFFAOYSA-N	CID100001546	cladribine	667	cladribine	name(exact)+struct review
CID000031703	stereo	CIDs00031703	31703	doxorubicin	CC1C(C(CC(O1)OC2CC(CC3=C(C4=C(C(=C23)O)C(=O)C5=C(C4=O)C=CC=C5OC)O)(C(=O)CO)O)N)O	AOJJSUZBOXZQNB-UHFFFAOYSA-N	CID100001690	doxorubicin	960	doxorubicin	name(exact)+struct review
CID000041867	stereo	CIDs00041867	41867	epirubicin	CC1C(C(CC(O1)OC2CC(CC3=C(C4=C(C(=C23)O)C(=O)C5=C(C4=O)C=CC=C5OC)O)(C(=O)CO)O)N)O	AOJJSUZBOXZQNB-UHFFFAOYSA-N	CID100001690	doxorubicin	1030	epirubicin	name(exact)+struct review
CID000032874	stereo	CIDs00032874	32874	doxorubicin hydrochloride	CC1C(C(CC(O1)OC2CC(CC3=C(C4=C(C(=C23)O)C(=O)C5=C(C4=O)C=CC=C5OC)O)(C(=O)CO)O)N)O.Cl	AOJJSUZBOXZQNB-UHFFFAOYSA-N	CID100001690	doxorubicin	960	doxorubicin	graph+syn match
CID000032874	stereo	CIDs00032874	32874	doxorubicin hydrochloride	CC1C(C(CC(O1)OC2CC(CC3=C(C4=C(C(=C23)O)C(=O)C5=C(C4=O)C=CC=C5OC)O)(C(=O)CO)O)N)O.Cl	AOJJSUZBOXZQNB-UHFFFAOYSA-N	CID100001690	doxorubicin	1030	epirubicin	graph+syn match
CID000001727	stereo	CIDs00001727	1727	4-aminopyridine	C1=CN=CC=C1N	NUKYPUAOHBNCPY-UHFFFAOYSA-N	CID100001727	4-aminopyridine	4163	fampridine	struct(chiral)
CID000001775	stereo	CIDs00001775	1775	phenytoin	C1=CC=C(C=C1)C2(C(=O)NC(=O)N2)C3=CC=CC=C3	CXOFVDLJLONNDW-UHFFFAOYSA-N	CID100001775	phenytoin	2152	phenytoin	struct(chiral)
CID000004100	stereo	CIDs00004100	4100	methazolamide	CC(=O)N=C1N(N=C(S1)S(=O)(=O)N)C	FLOSMHQXBMRNHR-UHFFFAOYSA-N	CID100001798	methazolamide	1741	methazolamide	struct(chiral)
CID000009444	stereo	CIDs00009444	9444	5-azacytidine	C1=NC(=NC(=O)N1C2C(C(C(O2)CO)O)O)N	NMUSYJAQQFHJEW-UHFFFAOYSA-N	CID100001805	5-azacytidine	25	azacitidine	graph+syn match
CID000441300	stereo	CIDs00441300	441300	abacavir	C1CC1NC2=NC(=NC3=C2N=CN3C4CC(C=C4)CO)N	MCGSCOLBFJQGHM-UHFFFAOYSA-N	CID100001971	abacavir	34	abacavir	name(exact)+struct review
CID000065139	stereo	CIDs00065139	65139	Ziagen	C1CC1NC2=NC(=NC3=C2N=CN3C4CC(C=C4)CO)N.C(CC(=O)O)C(=O)O	MCGSCOLBFJQGHM-UHFFFAOYSA-N	CID100001971	abacavir	34	abacavir	ATC+graph match
CID005280965	stereo	CIDs05280965	5280965	amphotericin B	CC1C=CC=CC=CC=CC=CC=CC=CC(CC2C(C(CC(O2)(CC(CC(C(CCC(CC(CC(=O)OC(C(C1O)C)C)O)O)O)O)O)O)O)C(=O)O)OC3C(C(C(C(O3)C)O)N)O	APKFDSVGJQXUKY-UHFFFAOYSA-N	CID100001972	amphotericin B	197	amphotericin B	name(exact)+struct review
CID005386092	stereo	CIDs05386092	5386092	AmBisome	CC1C=CC=CC=CC=CC=CC=CC=CC(CC2C(C(CC(O2)(CC(CC(C(CCC(CC(CC(=O)OC(C(C1O)C)C)O)O)O)O)O)O)O)C(=O)O)OC3C(C(C(C(O3)C)O)N)O	APKFDSVGJQXUKY-UHFFFAOYSA-N	CID100001972	amphotericin B	197	amphotericin B	ATC+graph match
CID000001978	stereo	CIDs00001978	1978	acebutolol	CCCC(=O)NC1=CC(=C(C=C1)OCC(CNC(C)C)O)C(=O)C	GOEMGAFJFRBGGG-UHFFFAOYSA-N	CID100001978	acebutolol	40	acebutolol	struct(chiral)
CID000001983	stereo	CIDs00001983	1983	paracetamol	CC(=O)NC1=CC=C(C=C1)O	RZVAJINKPMORJF-UHFFFAOYSA-N	CID100001983	paracetamol	52	paracetamol	struct(chiral)
CID000001986	stereo	CIDs00001986	1986	acetazolamide	CC(=O)NC1=NN=C(S1)S(=O)(=O)N	BZKPWHYZMXOIDC-UHFFFAOYSA-N	CID100001986	acetazolamide	56	acetazolamide	struct(chiral)
CID000001990	stereo	CIDs00001990	1990	acetohydroxamic acid	CC(=O)NO	RRUDCFGSUDOHDG-UHFFFAOYSA-N	CID100001990	acetohydroxamic acid	58	acetohydroxamic acid	struct(chiral)
CID000001993	stereo	CIDs00001993	1993	methacholine	CC(C[N+](C)(C)C)OC(=O)C	NZWOPGCLSHLLPA-UHFFFAOYSA-N	CID100001993	methacholine	1726	methacholine	struct(chiral)
CID000002019	stereo	CIDs00002019	2019	actinomycin D	CC1C(C(=O)NC(C(=O)N2CCCC2C(=O)N(CC(=O)N(C(C(=O)O1)C(C)C)C)C)C(C)C)NC(=O)C3=C4C(=C(C=C3)C)OC5=C(C(=O)C(=C(C5=N4)C(=O)NC6C(OC(=O)C(N(C(=O)CN(C(=O)C7CCCN7C(=O)C(NC6=O)C(C)C)C)C)C(C)C)C)N)C	RJURFGZVJUQBHK-UHFFFAOYSA-N	CID100002019	actinomycin D	774	dactinomycin	ATC+graph match
CID000015541	stereo	CIDs00015541	15541	spectinomycin	CC1CC(=O)C2(C(O1)OC3C(C(C(C(C3O2)NC)O)NC)O)O	UNFWWIHTNXNPBV-UHFFFAOYSA-N	CID100002021	spectinomycin	2468	spectinomycin	name(exact)+struct review
CID000002022	stereo	CIDs00002022	2022	acyclovir	C1=NC2=C(N1COCCO)NC(=NC2=O)N	MKUXAQIIEYXACX-UHFFFAOYSA-N	CID100002022	acyclovir	85	aciclovir	struct(chiral)
CID000002082	stereo	CIDs00002082	2082	albendazole	CCCSC1=CC2=C(C=C1)N=C(N2)NC(=O)OC	HXHWSAZORRCQMX-UHFFFAOYSA-N	CID100002082	albendazole	103	albendazole	struct(chiral)
CID000002083	stereo	CIDs00002083	2083	salbutamol	CC(C)(C)NCC(C1=CC(=C(C=C1)O)CO)O	NDAUXUAQIAJITI-UHFFFAOYSA-N	CID100002083	salbutamol	105	salbutamol	struct(chiral)
CID000123600	stereo	CIDs00123600	123600	levalbuterol	CC(C)(C)NCC(C1=CC(=C(C=C1)O)CO)O	NDAUXUAQIAJITI-UHFFFAOYSA-N	CID100002083	salbutamol	105	salbutamol	struct(chiral)
CID000636374	stereo	CIDs00636374	636374	alclometasone dipropionate	CCC(=O)OCC(=O)C1(C(CC2C1(CC(C3C2C(CC4=CC(=O)C=CC34C)Cl)O)C)C)OC(=O)CC	DJHCCTTVDRAMEH-UHFFFAOYSA-N	CID100002085	alclometasone dipropionate	4493	alclometasone dipropionate	name(exact)+struct review
CID000002088	stereo	CIDs00002088	2088	alendronate	C(CC(O)(P(=O)(O)O)P(=O)(O)O)CN	OGSPWJRAVKPPFI-UHFFFAOYSA-N	CID100002088	alendronate	112	alendronic acid	struct(chiral)
CID000002092	stereo	CIDs00002092	2092	alfuzosin	CN(CCCNC(=O)C1CCCO1)C2=NC3=CC(=C(C=C3C(=N2)N)OC)OC	WNMJYKCGWZFFKR-UHFFFAOYSA-N	CID100002092	alfuzosin	115	alfuzosin	struct(chiral)
CID000002094	stereo	CIDs00002094	2094	allopurinol	C1=C2C(=NC=NC2=O)NN1	OFCNXPDARWKPPY-UHFFFAOYSA-N	CID100002094	allopurinol	124	allopurinol	struct(chiral)
CID000002099	stereo	CIDs00002099	2099	alosetron	CC1=C(N=CN1)CN2CCC3=C(C2=O)C4=CC=CC=C4N3C	JSWZEAMFRNKZNL-UHFFFAOYSA-N	CID100002099	alosetron	129	alosetron	struct(chiral)
CID000002118	stereo	CIDs00002118	2118	alprazolam	CC1=NN=C2N1C3=C(C=C(C=C3)Cl)C(=NC2)C4=CC=CC=C4	VREFGVBLTWBCJP-UHFFFAOYSA-N	CID100002118	alprazolam	136	alprazolam	struct(chiral)
CID000002123	stereo	CIDs00002123	2123	hexamethylmelamine	CN(C)C1=NC(=NC(=N1)N(C)C)N(C)C	UUVWYPNAQBNQJQ-UHFFFAOYSA-N	CID100002123	hexamethylmelamine	141	altretamine	struct(chiral)
CID000002130	stereo	CIDs00002130	2130	amantadine	C1C2CC3CC1CC(C2)(C3)N	DKNWSYNQZKUICI-UHFFFAOYSA-N	CID100002130	amantadine	144	amantadine	struct(chiral)
CID000443958	stereo	CIDs00443958	443958	amcinonide	CC(=O)OCC(=O)C12C(CC3C1(CC(C4(C3CCC5=CC(=O)C=CC54C)F)O)C)OC6(O2)CCCC6	ILKJAFIWWBXGDU-UHFFFAOYSA-N	CID100002133	amcinonide	150	amcinonide	name(exact)+struct review
CID000002140	stereo	CIDs00002140	2140	Hypaque	CC(=O)NC1=C(C(=C(C(=C1I)C(=O)O)I)NC(=O)C)I	YVPYQUNUQOZFHG-UHFFFAOYSA-N	CID100002140	Hypaque	851	diatrizoate	struct(chiral)
CID000002141	stereo	CIDs00002141	2141	amifostine	C(CN)CNCCSP(=O)(O)O	JKOQGQFVAUAYPM-UHFFFAOYSA-N	CID100002141	amifostine	156	amifostine	struct(chiral)
CID000037768	stereo	CIDs00037768	37768	amikacin	C1C(C(C(C(C1NC(=O)C(CCN)O)OC2C(C(C(C(O2)CO)O)N)O)O)OC3C(C(C(C(O3)CN)O)O)O)N	LKCWBDHBTVXHDL-UHFFFAOYSA-N	CID100002142	amikacin	157	amikacin	name(exact)+struct review
CID000002145	stereo	CIDs00002145	2145	aminoglutethimide	CCC1(CCC(=O)NC1=O)C2=CC=C(C=C2)N	ROBVIMPUHSLWNV-UHFFFAOYSA-N	CID100002145	aminoglutethimide	164	aminoglutethimide	struct(chiral)
CID000002148	stereo	CIDs00002148	2148	p-aminohippurate	C1=CC(=CC=C1C(=O)NCC(=O)O)N	HSMNQINEKMPTIC-UHFFFAOYSA-N	CID100002148	p-aminohippurate	165	aminohippuric acid	struct(chiral)
CID000002153	stereo	CIDs00002153	2153	theophylline	CN1C2=C(C(=O)N(C1=O)C)NC=N2	ZFXYFBGIUFBOJW-UHFFFAOYSA-N	CID100002153	theophylline	2620	theophylline	struct(chiral)
CID000002156	stereo	CIDs00002156	2156	amiodarone	CCCCC1=C(C2=CC=CC=C2O1)C(=O)C3=CC(=C(C(=C3)I)OCC[NH+](CC)CC)I	IYIKLHRQXLHMJQ-UHFFFAOYSA-O	CID100002156	amiodarone	176	amiodarone	struct(chiral)
CID000002159	stereo	CIDs00002159	2159	amisulpride	CCN1CCCC1CNC(=O)C2=CC(=C(C=C2OC)N)S(=O)(=O)CC	NTJOBXMMWNYJFB-UHFFFAOYSA-N	CID100002159	amisulpride	179	amisulpride	struct(chiral)
CID000002160	stereo	CIDs00002160	2160	amitriptyline	CN(C)CCC=C1C2=CC=CC=C2CCC3=CC=CC=C31	KRMDCWKBEZIMAB-UHFFFAOYSA-N	CID100002160	amitriptyline	180	amitriptyline	struct(chiral)
CID000002161	stereo	CIDs00002161	2161	amlexanox	CC(C)C1=CC2=C(C=C1)OC3=NC(=C(C=C3C2=O)C(=O)O)N	SGRYPYWGNKJSDL-UHFFFAOYSA-N	CID100002161	amlexanox	182	amlexanox	struct(chiral)
CID000002162	stereo	CIDs00002162	2162	amlodipine	CCOC(=O)C1=C(NC(=C(C1C2=CC=CC=C2Cl)C(=O)OC)C)COCCN	HTIQEAQVCYTUBX-UHFFFAOYSA-N	CID100002162	amlodipine	183	amlodipine	struct(chiral)
CID000002163	stereo	CIDs00002163	2163	amobarbital	CCC1(C(=O)NC(=NC1=O)[O-])CCC(C)C	VIROVYVQCGLCII-UHFFFAOYSA-M	CID100002163	amobarbital	184	amobarbital	struct(chiral)
CID000054259	stereo	CIDs00054259	54259	amorolfine	CCC(C)(C)C1=CC=C(C=C1)CC(C)CN2CC(OC(C2)C)C.Cl	MQHLMHIZUIDKOO-UHFFFAOYSA-N	CID100002168	amorolfine	188	amorolfine	name(exact)+struct review
CID000002170	stereo	CIDs00002170	2170	amoxapine	C1CN(CCN1)C2=NC3=CC=CC=C3OC4=C2C=C(C=C4)Cl	QWGDMFLQWFTERH-UHFFFAOYSA-N	CID100002170	amoxapine	191	amoxapine	struct(chiral)
CID000033613	stereo	CIDs00033613	33613	amoxicillin	CC1(C(N2C(S1)C(C2=O)NC(=O)C(C3=CC=C(C=C3)O)N)C(=O)O)C	LSQZJLSUYDQPKJ-UHFFFAOYSA-N	CID100002171	amoxicillin	192	amoxicillin	name(exact)+struct review
CID000006249	stereo	CIDs00006249	6249	ampicillin	CC1(C(N2C(S1)C(C2=O)NC(=O)C(C3=CC=CC=C3)N)C(=O)O)C	AVKUERGKIZMTKX-UHFFFAOYSA-N	CID100002173	ampicillin	198	ampicillin	name(exact)+struct review
CID000065016	stereo	CIDs00065016	65016	amprenavir	CC(C)CN(CC(C(CC1=CC=CC=C1)NC(=O)OC2CCOC2)O)S(=O)(=O)C3=CC=C(C=C3)N	YMARZQAQMVYCKC-UHFFFAOYSA-N	CID100002177	amprenavir	200	amprenavir	name(exact)+struct review
CID000002179	stereo	CIDs00002179	2179	amsacrine	COC1=C(C=CC(=C1)NS(=O)(=O)C)NC2=C3C=CC=CC3=NC4=CC=CC=C42	XCPGHVQEEXUHNC-UHFFFAOYSA-N	CID100002179	amsacrine	203	amsacrine	struct(chiral)
CID000002182	stereo	CIDs00002182	2182	anagrelide	C1C2=C(C=CC(=C2Cl)Cl)NC3=NC(=O)CN31	OTBXOEAOVRKTNQ-UHFFFAOYSA-N	CID100002182	anagrelide	209	anagrelide	struct(chiral)
CID000002187	stereo	CIDs00002187	2187	anastrozole	CC(C)(C#N)C1=CC(=CC(=C1)CN2C=NC=N2)C(C)(C)C#N	YBBLVLTVTVSKRW-UHFFFAOYSA-N	CID100002187	anastrozole	210	anastrozole	struct(chiral)
CID000006005	stereo	CIDs00006005	6005	apomorphine	CN1CCC2=CC=CC3=C2C1CC4=C3C(=C(C=C4)O)O	VMWNQDUVQKEIOC-UHFFFAOYSA-N	CID100002215	apomorphine	228	apomorphine	name(exact)+struct review
CID000002216	stereo	CIDs00002216	2216	apraclonidine	C1CN=C(N1)NC2=C(C=C(C=C2Cl)N)Cl	IEJXVRYNEISIKR-UHFFFAOYSA-N	CID100002216	apraclonidine	229	apraclonidine	struct(chiral)
CID000092721	stereo	CIDs00092721	92721	argatroban	CC1CCN(C(C1)C(=O)O)C(=O)C(CCCN=C(N)N)NS(=O)(=O)C2=CC=CC3=C2NCC(C3)C.O	KXNPVXPOPUZYGB-UHFFFAOYSA-N	CID100002232	argatroban	239	argatroban	name(exact)+struct review
CID000002244	stereo	CIDs00002244	2244	aspirin	CC(=O)OC1=CC=CC=C1C(=O)O	BSYNRYMUTXBXSQ-UHFFFAOYSA-N	CID100002244	aspirin	74	acetylsalicylic acid	struct(chiral)
CID000002249	stereo	CIDs00002249	2249	atenolol	CC(C)NCC(COC1=CC=C(C=C1)CC(=O)N)O	METKIMKYRPQLGS-UHFFFAOYSA-N	CID100002249	atenolol	255	atenolol	struct(chiral)
CID000060822	stereo	CIDs00060822	60822	atorvastatin	CC(C)C1=C(C(=C(N1CCC(CC(CC(=O)[O-])O)O)C2=CC=C(C=C2)F)C3=CC=CC=C3)C(=O)NC4=CC=CC=C4.CC(C)C1=C(C(=C(N1CCC(CC(CC(=O)[O-])O)O)C2=CC=C(C=C2)F)C3=CC=CC=C3)C(=O)NC4=CC=CC=C4.[Ca+2]	XUKUURHRXDUEBC-UHFFFAOYSA-M	CID100002250	atorvastatin	257	atorvastatin	name(exact)+struct review
CID000002265	stereo	CIDs00002265	2265	azathioprine	CN1C=NC(=C1SC2=NC=NC3=C2NC=N3)[N+](=O)[O-]	LMEKQMALGUDUQG-UHFFFAOYSA-N	CID100002265	azathioprine	269	azathioprine	struct(chiral)
CID000002266	stereo	CIDs00002266	2266	azelaic acid	C(CCCC(=O)O)CCCC(=O)O	BDJRBEYXGGNYIS-UHFFFAOYSA-N	CID100002266	azelaic acid	270	azelaic acid	struct(chiral)
CID000002267	stereo	CIDs00002267	2267	azelastine	CN1CCCC(CC1)N2C(=O)C3=CC=CC=C3C(=N2)CC4=CC=C(C=C4)Cl	MBUVEWMHONZEQD-UHFFFAOYSA-N	CID100002267	azelastine	271	azelastine	struct(chiral)
CID000447043	stereo	CIDs00447043	447043	azithromycin	CCC1C(C(C(N(CC(CC(C(C(C(C(C(=O)O1)C)OC2CC(C(C(O2)C)O)(C)OC)C)OC3C(C(CC(O3)C)N(C)C)O)(C)O)C)C)C)O)(C)O	MQTOSJVFKKJCRP-UHFFFAOYSA-N	CID100002269	azithromycin	276	azithromycin	name(exact)+struct review
CID005742832	stereo	CIDs05742832	5742832	aztreonam	CC1C(C(=O)N1S(=O)(=O)O)NC(=O)C(=NOC(C)(C)C(=O)O)C2=CSC(=N2)N	WZPBZJONDBGPKJ-UHFFFAOYSA-N	CID100002274	aztreonam	279	aztreonam	name(exact)+struct review
CID000002284	stereo	CIDs00002284	2284	baclofen	C1=CC(=CC=C1C(CC(=O)O)CN)Cl	KPYSYYIEGFHWSV-UHFFFAOYSA-N	CID100002284	baclofen	282	baclofen	struct(chiral)
CID000021700	stereo	CIDs00021700	21700	beclomethasone dipropionate	CCC(=O)OCC(=O)C1(C(CC2C1(CC(C3(C2CCC4=CC(=O)C=CC43C)Cl)O)C)C)OC(=O)CC	KUVIULQEHSCUHY-UHFFFAOYSA-N	CID100002307	beclomethasone dipropionate	294	beclometasone dipropionate	graph+syn match
CID000020469	stereo	CIDs00020469	20469	beclomethasone	CC1CC2C3CCC4=CC(=O)C=CC4(C3(C(CC2(C1(C(=O)CO)O)C)O)Cl)C	NBMKJKDGKREAPL-UHFFFAOYSA-N	CID100002308	beclomethasone	1000142	beclometasone	graph+syn match
CID005362123	stereo	CIDs05362123	5362123	benazepril	CCOC(=O)C(CCC1=CC=CC=C1)NC2CCC3=CC=CC=C3N(C2=O)CC(=O)O.Cl	XPCFTKFZXHTYIP-UHFFFAOYSA-N	CID100002311	benazepril	299	benazepril	name(exact)+struct review
CID000002315	stereo	CIDs00002315	2315	bendrofluazide	C1=CC=C(C=C1)CC2NC3=C(C=C(C(=C3)C(F)(F)F)S(=O)(=O)N)S(=O)(=O)N2	HDWIHXWEUNVBIY-UHFFFAOYSA-N	CID100002315	bendrofluazide	305	bendroflumethiazide	struct(chiral)
CID000002337	stereo	CIDs00002337	2337	benzocaine	CCOC(=O)C1=CC=C(C=C1)N	BLFLLBZGZJTVJG-UHFFFAOYSA-N	CID100002337	benzocaine	323	benzocaine	struct(chiral)
CID000002341	stereo	CIDs00002341	2341	benzphetamine	CC(CC1=CC=CC=C1)N(C)CC2=CC=CC=C2	YXKTVDFXDRQTKV-UHFFFAOYSA-N	CID100002341	benzphetamine	329	benzphetamine	name(exact)+struct review
CID000006832	stereo	CIDs00006832	6832	Cogentin	CN1C2CCC1CC(C2)OC(C3=CC=CC=C3)C4=CC=CC=C4	GIJXKZJWITVLHI-UHFFFAOYSA-N	CID100002344	benztropine	333	benzatropine	ATC+graph match
CID000002345	stereo	CIDs00002345	2345	benzyl ester	C1=CC=C(C=C1)COC(=O)C2=CC=CC=C2	SESFRYSPDFLNCH-UHFFFAOYSA-N	CID100002345	benzyl ester	335	benzyl benzoate	struct(chiral)
CID000002349	stereo	CIDs00002349	2349	penicillin	CC1(C(N2C(S1)C(C2=O)NC(=O)CC3=CC=CC=C3)C(=O)O)C	JGSARLDLIJGVTE-UHFFFAOYSA-N	CID100002349	penicillin	2082	benzylpenicillin	graph+syn match
CID000005904	stereo	CIDs00005904	5904	penicillin G	CC1(C(N2C(S1)C(C2=O)NC(=O)CC3=CC=CC=C3)C(=O)O)C	JGSARLDLIJGVTE-UHFFFAOYSA-N	CID100002349	penicillin	2082	benzylpenicillin	ATC+graph match
CID000164522	stereo	CIDs00164522	164522	bepotastine	C1CN(CCC1OC(C2=CC=C(C=C2)Cl)C3=CC=CC=N3)CCCC(=O)O	YWGDOWXRIALTES-UHFFFAOYSA-N	CID100002350	bepotastine	341	bepotastine	name(exact)+struct review
CID000002351	stereo	CIDs00002351	2351	bepridil	CC(C)COCC(CN(CC1=CC=CC=C1)C2=CC=CC=C2)N3CCCC3	UIEATEWHFDRYRU-UHFFFAOYSA-N	CID100002351	bepridil	342	bepridil	struct(chiral)
CID000002366	stereo	CIDs00002366	2366	betahistine	CNCCC1=CC=CC=N1	UUQMNUMQCIQDMZ-UHFFFAOYSA-N	CID100002366	betahistine	346	betahistine	struct(chiral)
CID000009400	stereo	CIDs00009400	9400	dexamethasone	CC1CC2C3CCC4=CC(=O)C=CC4(C3(C(CC2(C1(C(=O)COP(=O)(O)O)O)C)O)F)C	VQODGRNSFPNSQE-UHFFFAOYSA-N	CID100002367	dexamethasone	824	dexamethasone	name(exact)+struct review
CID000002369	stereo	CIDs00002369	2369	betaxolol	CC(C)NCC(COC1=CC=C(C=C1)CCOCC2CC2)O	NWIUTZDMDHAVTP-UHFFFAOYSA-N	CID100002369	betaxolol	356	betaxolol	struct(chiral)
CID000060656	stereo	CIDs00060656	60656	levobetaxolol	CC(C)NCC(COC1=CC=C(C=C1)CCOCC2CC2)O.Cl	NWIUTZDMDHAVTP-UHFFFAOYSA-N	CID100002369	betaxolol	356	betaxolol	struct(chiral)
CID000002370	stereo	CIDs00002370	2370	bethanechol	CC(C[N+](C)(C)C)OC(=O)N	NZUPCNDJBJXXRF-UHFFFAOYSA-O	CID100002370	bethanechol	358	bethanechol	struct(chiral)
CID000002375	stereo	CIDs00002375	2375	bicalutamide	CC(CS(=O)(=O)C1=CC=C(C=C1)F)(C(=O)NC2=CC(=C(C=C2)C#N)C(F)(F)F)O	LKJPYSCBVHEWIU-UHFFFAOYSA-N	CID100002375	bicalutamide	367	bicalutamide	struct(chiral)
CID000002391	stereo	CIDs00002391	2391	lacO	CC(=O)OC1=CC=C(C=C1)C(C2=CC=C(C=C2)OC(=O)C)C3=CC=CC=N3	KHOITXIGCFIULA-UHFFFAOYSA-N	CID100002391	lacO	375	bisacodyl	struct(chiral)
CID000002405	stereo	CIDs00002405	2405	bisoprolol	CC(C)NCC(COC1=CC=C(C=C1)COCCOC(C)C)O	VHYCDWMUTMEGQY-UHFFFAOYSA-N	CID100002405	bisoprolol	380	bisoprolol	struct(chiral)
CID000002431	stereo	CIDs00002431	2431	bretylium	CC[N+](C)(C)CC1=CC=CC=C1Br	AAQOQKQBGPPFNS-UHFFFAOYSA-N	CID100002431	bretylium	394	bretylium	struct(chiral)
CID000002435	stereo	CIDs00002435	2435	brimonidine	C1CN=C(N1)NC2=C(C3=NC=CN=C3C=C2)Br	XYLJNLCSTIOKRM-UHFFFAOYSA-N	CID100002435	brimonidine	395	brimonidine	struct(chiral)
CID000002441	stereo	CIDs00002441	2441	bromazepam	C1C(=O)NC2=C(C=C(C=C2)Br)C(=N1)C3=CC=CC=N3	VMIYHDSEFNYJSL-UHFFFAOYSA-N	CID100002441	bromazepam	399	bromazepam	struct(chiral)
CID000002442	stereo	CIDs00002442	2442	bromhexine	CN(CC1=CC(=CC(=C1N)Br)Br)C2CCCCC2	OJGDCBLYJGHCIH-UHFFFAOYSA-N	CID100002442	bromhexine	402	bromhexine	struct(chiral)
CID000031100	stereo	CIDs00031100	31100	bromocriptine	CC(C)CC1C(=O)N2CCCC2C3(N1C(=O)C(O3)(C(C)C)NC(=O)C4CN(C5CC6=C(NC7=CC=CC(=C67)C5=C4)Br)C)O.CS(=O)(=O)O	OZVBMTJYIDMWIL-UHFFFAOYSA-N	CID100002443	bromocriptine	403	bromocriptine	name(exact)+struct review
CID005281004	stereo	CIDs05281004	5281004	budesonide	CCCC1OC2CC3C4CCC5=CC(=O)C=CC5(C4C(CC3(C2(O1)C(=O)CO)C)O)C	VOVIALXJUBGFJZ-UHFFFAOYSA-N	CID100002462	budesonide	419	budesonide	name(exact)+struct review
CID000002462	stereo	CIDs00002462	2462	Turbuhaler	CCCC1OC2CC3C4CCC5=CC(=O)C=CC5(C4C(CC3(C2(O1)C(=O)CO)C)O)C	VOVIALXJUBGFJZ-UHFFFAOYSA-N	CID100002462	budesonide	419	budesonide	ATC+graph match
CID000002471	stereo	CIDs00002471	2471	bumetanide	CCCCNC1=C(C(=CC(=C1)C(=O)O)S(=O)(=O)N)OC2=CC=CC=C2	MAEIEVLCKWDQJH-UHFFFAOYSA-N	CID100002471	bumetanide	427	bumetanide	struct(chiral)
CID000002474	stereo	CIDs00002474	2474	bupivacaine	CCCCN1CCCCC1C(=O)NC2=C(C=CC=C2C)C	LEBVLXFERQHONN-UHFFFAOYSA-N	CID100002474	bupivacaine	432	bupivacaine	struct(chiral)
CID000092253	stereo	CIDs00092253	92253	levobupivacaine	CCCCN1CCCCC1C(=O)NC2=C(C=CC=C2C)C	LEBVLXFERQHONN-UHFFFAOYSA-N	CID100002474	bupivacaine	432	bupivacaine	struct(chiral)
CID006321408	stereo	CIDs06321408	6321408	FT-0663901	CC(C)(C)C(C)(C1CC23CCC1(C4C25CCN(C3CC6=C5C(=C(C=C6)O)O4)CC7CC7)OC)O	RMRJXGBAOAMLHD-UHFFFAOYSA-N	CID100002476	buprenorphine	434	buprenorphine	ATC+graph match
CID000002477	stereo	CIDs00002477	2477	buspirone	C1CCC2(C1)CC(=O)N(C(=O)C2)CCCCN3CCN(CC3)C4=NC=CC=N4	QWCRAEMEVRGPNT-UHFFFAOYSA-N	CID100002477	buspirone	437	buspirone	struct(chiral)
CID000002478	stereo	CIDs00002478	2478	busulfan	CS(=O)(=O)OCCCCOS(=O)(=O)C	COVZYZSDYWQREU-UHFFFAOYSA-N	CID100002478	busulfan	438	busulfan	struct(chiral)
CID000002479	stereo	CIDs00002479	2479	butabarbital	CCC(C)C1(C(=O)NC(=O)NC1=O)CC	ZRIHAIZYIMGOAB-UHFFFAOYSA-N	CID100002479	butabarbital	439	secbutabarbital	struct(chiral)
CID000002484	stereo	CIDs00002484	2484	butenafine	CC(C)(C)C1=CC=C(C=C1)CN(C)CC2=CC=CC3=CC=CC=C32	ABJKWBDEJIDSJZ-UHFFFAOYSA-N	CID100002484	butenafine	444	butenafine	struct(chiral)
CID005361092	stereo	CIDs05361092	5361092	butorphanol	C1CCC2(C3CC4=C(C2(C1)CCN3CC5CCC5)C=C(C=C4)O)O	IFKLAQQSCNILHL-UHFFFAOYSA-N	CID100002487	butorphanol	454	butorphanol	name(exact)+struct review
CID000054746	stereo	CIDs00054746	54746	cabergoline	CCNC(=O)N(CCCN(C)C)C(=O)C1CC2C(CC3=CNC4=CC=CC2=C34)N(C1)CC=C	KORNTPPJEAJQIU-UHFFFAOYSA-N	CID100002512	cabergoline	460	cabergoline	name(exact)+struct review
CID000002519	stereo	CIDs00002519	2519	caffeine	CN1C=NC2=C1C(=O)N(C(=O)N2C)C	RYYVLZVUVIJVGH-UHFFFAOYSA-N	CID100002519	caffeine	463	caffeine	struct(chiral)
CID000002520	stereo	CIDs00002520	2520	verapamil	CC(C)C(CCCN(C)CCC1=CC(=C(C=C1)OC)OC)(C#N)C2=CC(=C(C=C2)OC)OC	SGTNSNPWRIOYBX-UHFFFAOYSA-N	CID100002520	verapamil	2815	verapamil	struct(chiral)
CID005288783	stereo	CIDs05288783	5288783	calcipotriol	CC(C=CC(C1CC1)O)C2CCC3C2(CCCC3=CC=C4CC(CC(C4=C)O)O)C	LWQQLNNNIPYSNX-UHFFFAOYSA-N	CID100002522	calcipotriol	465	calcipotriene	graph+syn match
CID006436131	stereo	CIDs06436131	6436131	Dovonex	CC(C=CC(C1CC1)O)C2CCC3C2(CCCC3=CC=C4CC(CC(C4=C)O)O)C	LWQQLNNNIPYSNX-UHFFFAOYSA-N	CID100002522	calcipotriol	465	calcipotriene	ATC+graph match
CID005280453	stereo	CIDs05280453	5280453	calcitriol	CC(CCCC(C)(C)O)C1CCC2C1(CCCC2=CC=C3CC(CC(C3=C)O)O)C	GMRQFYUYWCNGIN-UHFFFAOYSA-N	CID100002524	calcitriol	466	calcitriol	name(exact)+struct review
CID000002540	stereo	CIDs00002540	2540	candesartan cilexetil	CCOC1=NC2=CC=CC(=C2N1CC3=CC=C(C=C3)C4=CC=CC=C4C5=NNN=N5)C(=O)OC(C)OC(=O)OC6CCCCC6	GHOSNRCGJFBJIB-UHFFFAOYSA-N	CID100002540	candesartan cilexetil	475	candesartan cilexetil	struct(chiral)
CID000002541	stereo	CIDs00002541	2541	candesartan	CCOC1=NC2=CC=CC(=C2N1CC3=CC=C(C=C3)C4=CC=CC=C4C5=NNN=N5)C(=O)O	HTQMVQVXFRQIKW-UHFFFAOYSA-N	CID100002541	candesartan	1000072	candesartan	struct(chiral)
CID003032400	stereo	CIDs03032400	3032400	capreomycin sulfate	C1CN=C(NC1C2C(=O)NCC(C(=O)NC(C(=O)NC(C(=O)NC(=CNC(=O)N)C(=O)N2)CNC(=O)CC(CCCN)N)CO)N)N.OS(=O)(=O)O	JNIIDKODPGHQSS-UHFFFAOYSA-N	CID100002547	capreomycin sulfate	3063	capreomycin	syn+review
CID001548943	stereo	CIDs01548943	1548943	capsaicin	CC(C)C=CCCCCC(=O)NCC1=CC(=C(C=C1)O)OC	YKPUWZUDDOIDPM-UHFFFAOYSA-N	CID100002548	capsaicin	3064	capsaicin	name(exact)+struct review
CID000044093	stereo	CIDs00044093	44093	captopril	CC(CS)C(=O)N1CCCC1C(=O)O	FAKRSMQSSFJEIM-UHFFFAOYSA-N	CID100002550	captopril	484	captopril	name(exact)+struct review
CID000002551	stereo	CIDs00002551	2551	carbachol	C[N+](C)(C)CCOC(=O)N	VPJXQGSRWJZDOB-UHFFFAOYSA-O	CID100002551	carbachol	488	carbachol	struct(chiral)
CID000002554	stereo	CIDs00002554	2554	carbamazepine	C1=CC=C2C(=C1)C=CC3=CC=CC=C3N2C(=O)N	FFGPTBGBLSHEPO-UHFFFAOYSA-N	CID100002554	carbamazepine	489	carbamazepine	struct(chiral)
CID000020824	stereo	CIDs00020824	20824	carbenicillin	CC1(C(N2C(S1)C(C2=O)NC(=O)C(C3=CC=CC=C3)C(=O)O)C(=O)O)C	FPPNZSSZRUTDAP-UHFFFAOYSA-N	CID100002559	carbenicillin	492	carbenicillin	name(exact)+struct review
CID000034359	stereo	CIDs00034359	34359	carbidopa	CC(CC1=CC(=C(C=C1)O)O)(C(=O)O)NN	TZFNLOMSOLWIDK-UHFFFAOYSA-N	CID100002563	carbidopa	496	carbidopa	name(exact)+struct review
CID000002564	stereo	CIDs00002564	2564	carbinoxamine	CN(C)CCOC(C1=CC=C(C=C1)Cl)C2=CC=CC=N2	OJFSXZCBGQGRNV-UHFFFAOYSA-N	CID100002564	carbinoxamine	499	carbinoxamine	struct(chiral)
CID000002576	stereo	CIDs00002576	2576	carisoprodol	CCCC(C)(COC(=O)N)COC(=O)NC(C)C	OFZCIYFFPZCNJE-UHFFFAOYSA-N	CID100002576	carisoprodol	509	carisoprodol	struct(chiral)
CID000002578	stereo	CIDs00002578	2578	BCNU	C(CCl)NC(=O)N(CCCl)N=O	DLGOEMSEDOSKAD-UHFFFAOYSA-N	CID100002578	BCNU	512	carmustine	struct(chiral)
CID000002583	stereo	CIDs00002583	2583	carteolol	CC(C)(C)NCC(COC1=CC=CC2=C1CCC(=O)N2)O	LWAFSWPYPHEXKX-UHFFFAOYSA-N	CID100002583	carteolol	520	carteolol	struct(chiral)
CID000002585	stereo	CIDs00002585	2585	carvedilol	COC1=CC=CC=C1OCCNCC(COC2=CC=CC3=C2C4=CC=CC=C4N3)O	OGHNVEJMJSYVRP-UHFFFAOYSA-N	CID100002585	carvedilol	522	carvedilol	struct(chiral)
CID000051038	stereo	CIDs00051038	51038	cefaclor	C1C(=C(N2C(S1)C(C2=O)NC(=O)C(C3=CC=CC=C3)N)C(=O)O)Cl.O	QYIYFLOTGYLRGG-UHFFFAOYSA-N	CID100002609	cefaclor	525	cefaclor	name(exact)+struct review
CID000047964	stereo	CIDs00047964	47964	cefadroxil	CC1=C(N2C(C(C2=O)NC(=O)C(C3=CC=C(C=C3)O)N)SC1)C(=O)O.O	BOEGTKLJZSQCCD-UHFFFAOYSA-N	CID100002610	cefadroxil	526	cefadroxil	name(exact)+struct review
CID000002610	stereo	CIDs00002610	2610	cephadroxil	CC1=C(N2C(C(C2=O)NC(=O)C(C3=CC=C(C=C3)O)N)SC1)C(=O)O	BOEGTKLJZSQCCD-UHFFFAOYSA-N	CID100002610	cefadroxil	526	cefadroxil	graph+syn match
CID000033255	stereo	CIDs00033255	33255	cefazolin	CC1=NN=C(S1)SCC2=C(N3C(C(C3=O)NC(=O)CN4C=NN=N4)SC2)C(=O)O	MLYYVTUWGNIJIB-UHFFFAOYSA-N	CID100002617	cefazolin	530	cefazolin	name(exact)+struct review
CID000002617	stereo	CIDs00002617	2617	sodium cefazolin	CC1=NN=C(S1)SCC2=C(N3C(C(C3=O)NC(=O)CN4C=NN=N4)SC2)C(=O)[O-]	MLYYVTUWGNIJIB-UHFFFAOYSA-M	CID100002617	cefazolin	530	cefazolin	ATC+graph match
CID005479537	stereo	CIDs05479537	5479537	cefepime	C[N+]1(CCCC1)CC2=C(N3C(C(C3=O)NC(=O)C(=NOC)C4=CSC(=N4)N)SC2)C(=O)[O-]	HVFLCNVBZFFHBT-UHFFFAOYSA-N	CID100002622	cefepime	535	cefepime	name(exact)+struct review
CID005742673	stereo	CIDs05742673	5742673	cefotaxime	CC(=O)OCC1=C(N2C(C(C2=O)NC(=O)C(=NOC)C3=CSC(=N3)N)SC1)C(=O)O	GPRBEKHLDVQUJE-UHFFFAOYSA-N	CID100002631	cefotaxime	546	cefotaxime	name(exact)+struct review
CID006540461	stereo	CIDs06540461	6540461	cefotaxim	CC(=O)OCC1=C(N2C(C(C2=O)NC(=O)C(=NOC)C3=CSC(=N3)N)SC1)C(=O)O	GPRBEKHLDVQUJE-UHFFFAOYSA-N	CID100002631	cefotaxime	546	cefotaxime	graph+syn match
CID000441199	stereo	CIDs00441199	441199	cefoxitin	COC1(C2N(C1=O)C(=C(CS2)COC(=O)N)C(=O)O)NC(=O)CC3=CC=CS3	WZOZEZRFJCJXNZ-UHFFFAOYSA-N	CID100002637	cefoxitin	550	cefoxitin	name(exact)+struct review
CID005281006	stereo	CIDs05281006	5281006	cefprozil	CC=CC1=C(N2C(C(C2=O)NC(=O)C(C3=CC=C(C=C3)O)N)SC1)C(=O)O	WDLWHQDACQUCJR-UHFFFAOYSA-N	CID100002646	cefprozil	556	cefprozil	name(exact)+struct review
CID005481173	stereo	CIDs05481173	5481173	ceftazidime	CC(C)(C(=O)O)ON=C(C1=CSC(=N1)N)C(=O)NC2C3N(C2=O)C(=C(CS3)C[N+]4=CC=CC=C4)C(=O)[O-]	ORFOPKXBNMVMKC-UHFFFAOYSA-N	CID100002650	ceftazidime	559	ceftazidime	name(exact)+struct review
CID005362051	stereo	CIDs05362051	5362051	Ceftazidime anhydrous	CC(C)(C(=O)O)ON=C(C1=CSC(=N1)N)C(=O)NC2C3N(C2=O)C(=C(CS3)C[N+]4=CC=CC=C4)C(=O)[O-].O.O.O.O.O	ORFOPKXBNMVMKC-UHFFFAOYSA-N	CID100002650	ceftazidime	559	ceftazidime	ATC+graph match
CID005282241	stereo	CIDs05282241	5282241	ceftibuten	C1C=C(N2C(S1)C(C2=O)NC(=O)C(=CCC(=O)O)C3=CSC(=N3)N)C(=O)O.O.O	UNJFKXSSGBWRBZ-UHFFFAOYSA-N	CID100002654	cephem	562	ceftibuten	name(exact)+struct review
CID006533629	stereo	CIDs06533629	6533629	ceftizoxime	CON=C(C1=CSC(=N1)N)C(=O)NC2C3N(C2=O)C(=CCS3)C(=O)O	NNULBSISHYWZJU-UHFFFAOYSA-N	CID100002655	ceftizoxime	563	ceftizoxime	name(exact)+struct review
CID005479530	stereo	CIDs05479530	5479530	ceftriaxone	CN1C(=NC(=O)C(=O)N1)SCC2=C(N3C(C(C3=O)NC(=O)C(=NOC)C4=CSC(=N4)N)SC2)C(=O)O	VAAUVRVFOQPIGI-UHFFFAOYSA-N	CID100002656	ceftriaxone	564	ceftriaxone	name(exact)+struct review
CID005479529	stereo	CIDs05479529	5479529	cefuroxime	CON=C(C1=CC=CO1)C(=O)NC2C3N(C2=O)C(=C(CS3)COC(=O)N)C(=O)O	JFPVXVDWJQMJEE-UHFFFAOYSA-N	CID100002658	cefuroxime	565	cefuroxime	name(exact)+struct review
CID000002662	stereo	CIDs00002662	2662	celecoxib	CC1=CC=C(C=C1)C2=CC(=NN2C3=CC=C(C=C3)S(=O)(=O)N)C(F)(F)F	RZEKVGVHFLEQIL-UHFFFAOYSA-N	CID100002662	celecoxib	568	celecoxib	struct(chiral)
CID000002663	stereo	CIDs00002663	2663	celiprolol	CCN(CC)C(=O)NC1=CC(=C(C=C1)OCC(CNC(C)(C)C)O)C(=O)C	JOATXPAWOHTVSZ-UHFFFAOYSA-N	CID100002663	celiprolol	569	celiprolol	struct(chiral)
CID000027447	stereo	CIDs00027447	27447	cephalexin	CC1=C(N2C(C(C2=O)NC(=O)C(C3=CC=CC=C3)N)SC1)C(=O)O	ZAIPMKNFIOOWCQ-UHFFFAOYSA-N	CID100002666	cephalexin	571	cefalexin	graph+syn match
CID005362065	stereo	CIDs05362065	5362065	cefixime	C=CC1=C(N2C(C(C2=O)NC(=O)C(=NOCC(=O)O)C3=CSC(=N3)N)SC1)C(=O)O	OKBVVJOGVLARMR-UHFFFAOYSA-N	CID100002675	cefixime	537	cefixime	name(exact)+struct review
CID006321411	stereo	CIDs06321411	6321411	cefixim	C=CC1=C(N2C(C(C2=O)NC(=O)C(=NOCC(=O)O)C3=CSC(=N3)N)SC1)C(=O)O	OKBVVJOGVLARMR-UHFFFAOYSA-N	CID100002675	cefixime	537	cefixime	graph+syn match
CID000446156	stereo	CIDs00446156	446156	Statins	CC(C)C1=C(C(=C(C(=N1)C(C)C)C=CC(CC(CC(=O)O)O)O)C2=CC=C(C=C2)F)COC	SEERZIQQUAZTOL-UHFFFAOYSA-N	CID100002676	Statins	577	cerivastatin	ATC+graph match
CID000002678	stereo	CIDs00002678	2678	cetirizine	C1CN(CCN1CCOCC(=O)O)C(C2=CC=CC=C2)C3=CC=C(C=C3)Cl	ZKLPARSLTMPFCP-UHFFFAOYSA-N	CID100002678	cetirizine	581	cetirizine	struct(chiral)
CID001548999	stereo	CIDs01548999	1548999	levocetirizine	C1C[NH+](CC[NH+]1CCOCC(=O)[O-])C(C2=CC=CC=C2)C3=CC=C(C=C3)Cl	ZKLPARSLTMPFCP-UHFFFAOYSA-O	CID100002678	cetirizine	581	cetirizine	struct(chiral)
CID000083898	stereo	CIDs00083898	83898	cevimeline	CC1OC2(CN3CCC2CC3)CS1	WUTYZMFRCNBCHQ-UHFFFAOYSA-N	CID100002684	cevimeline	584	cevimeline	struct(chiral)
CID000002708	stereo	CIDs00002708	2708	chlorambucil	C1=CC(=CC=C1CCCC(=O)O)N(CCCl)CCCl	JCKYGMPEJWAADB-UHFFFAOYSA-N	CID100002708	chlorambucil	588	chlorambucil	struct(chiral)
CID000002712	stereo	CIDs00002712	2712	chlordiazepoxide	CN=C1CN(C(=C2C=C(C=CC2=N1)Cl)C3=CC=CC=C3)O	BUCORZSTKDOEKQ-UHFFFAOYSA-N	CID100002712	chlordiazepoxide	594	chlordiazepoxide	name(exact)+struct review
CID009552079	stereo	CIDs09552079	9552079	chlorhexidine	C1=CC(=CC=C1NC(=NC(=NCCCCCCN=C(N)N=C(N)NC2=CC=C(C=C2)Cl)N)N)Cl	GHXZTYHSJHQHIJ-UHFFFAOYSA-N	CID100002713	chlorhexidine	597	chlorhexidine	struct(chiral)
CID000002719	stereo	CIDs00002719	2719	chloroquine	CCN(CC)CCCC(C)NC1=C2C=CC(=CC2=NC=C1)Cl	WHTVZRBIWZFKQO-UHFFFAOYSA-N	CID100002719	chloroquine	607	chloroquine	struct(chiral)
CID000002720	stereo	CIDs00002720	2720	thiazide	C1=C2C(=CC(=C1Cl)S(=O)(=O)N)S(=O)(=O)N=CN2	JBMKAUGHUNFTOL-UHFFFAOYSA-N	CID100002720	thiazide	609	chlorothiazide	struct(chiral)
CID000002725	stereo	CIDs00002725	2725	chlorpheniramine	CN(C)CCC(C1=CC=C(C=C1)Cl)C2=CC=CC=N2	SOYKEARSMXGVTM-UHFFFAOYSA-N	CID100002725	chlorpheniramine	616	chlorphenamine	struct(chiral)
CID000033036	stereo	CIDs00033036	33036	dexchlorpheniramine	CN(C)CCC(C1=CC=C(C=C1)Cl)C2=CC=CC=N2	SOYKEARSMXGVTM-UHFFFAOYSA-N	CID100002725	chlorpheniramine	616	chlorphenamine	struct(chiral)
CID000002726	stereo	CIDs00002726	2726	chlorpromazine	CN(C)CCCN1C2=CC=CC=C2SC3=C1C=C(C=C3)Cl	ZPEIMTDSQAKGNT-UHFFFAOYSA-N	CID100002726	chlorpromazine	621	chlorpromazine	struct(chiral)
CID000002727	stereo	CIDs00002727	2727	chlorpropamide	CCCNC(=O)NS(=O)(=O)C1=CC=C(C=C1)Cl	RKWGIWYCVPQPMF-UHFFFAOYSA-N	CID100002727	chlorpropamide	622	chlorpropamide	struct(chiral)
CID000002732	stereo	CIDs00002732	2732	chlorthalidone	C1=CC=C2C(=C1)C(=O)NC2(C3=CC(=C(C=C3)Cl)S(=O)(=O)N)O	JIVPVXMEBJLZRO-UHFFFAOYSA-N	CID100002732	chlorthalidone	625	chlortalidone	struct(chiral)
CID000002733	stereo	CIDs00002733	2733	stealth	C1=CC2=C(C=C1Cl)NC(=O)O2	TZFWDZFKRBELIQ-UHFFFAOYSA-N	CID100002733	stealth	626	chlorzoxazone	struct(chiral)
CID000002749	stereo	CIDs00002749	2749	ciclopirox	CC1=CC(=O)N(C(=C1)C2CCCCC2)O	SCKYRAXSEDYPSA-UHFFFAOYSA-N	CID100002749	ciclopirox	636	ciclopirox	struct(chiral)
CID000056329	stereo	CIDs00056329	56329	cilazapril	CCOC(=O)C(CCC1=CC=CC=C1)NC2CCCN3CCCC(N3C2=O)C(=O)O.O	HHHKFGXWKKUNCY-UHFFFAOYSA-N	CID100002751	cilazapril	641	cilazapril	name(exact)+struct review
CID000002754	stereo	CIDs00002754	2754	cilostazol	C1CCC(CC1)N2C(=NN=N2)CCCCOC3=CC4=C(C=C3)NC(=O)CC4	RRGUKTPIGVIEKM-UHFFFAOYSA-N	CID100002754	cilostazol	644	cilostazol	struct(chiral)
CID000002756	stereo	CIDs00002756	2756	cimetidine	CC1=C(N=CN1)CSCCNC(=NC)NC#N	AQIXAKUUQRKLND-UHFFFAOYSA-N	CID100002756	cimetidine	645	cimetidine	struct(chiral)
CID000002762	stereo	CIDs00002762	2762	cinoxacin	CCN1C2=CC3=C(C=C2C(=O)C(=N1)C(=O)O)OCO3	VDUWPHTZYNWKRN-UHFFFAOYSA-N	CID100002762	cinoxacin	657	cinoxacin	struct(chiral)
CID000002764	stereo	CIDs00002764	2764	ciprofloxacin	C1CC1N2C=C(C(=O)C3=CC(=C(C=C32)N4CCNCC4)F)C(=O)O	MYSWGUAQZAJSOK-UHFFFAOYSA-N	CID100002764	ciprofloxacin	659	ciprofloxacin	struct(chiral)
CID000002767	stereo	CIDs00002767	2767	cisplatin	[NH2-].[NH2-].Cl[Pt+2]Cl	DLBNRDWREIUHLD-UHFFFAOYSA-L	CID100002767	cisplatin	4392	cisplatin	name(exact)+struct review
CID000002771	stereo	CIDs00002771	2771	citalopram	CN(C)CCCC1(C2=C(CO1)C=C(C=C2)C#N)C3=CC=C(C=C3)F	WSEQXVZVJXJVFP-UHFFFAOYSA-N	CID100002771	citalopram	663	citalopram	struct(chiral)
CID000146570	stereo	CIDs00146570	146570	escitalopram	CN(C)CCCC1(C2=C(CO1)C=C(C=C2)C#N)C3=CC=C(C=C3)F	WSEQXVZVJXJVFP-UHFFFAOYSA-N	CID100002771	citalopram	663	citalopram	struct(chiral)
CID000026986	stereo	CIDs00026986	26986	clemastine	CC(C1=CC=CC=C1)(C2=CC=C(C=C2)Cl)OCCC3CCCN3C.C(=CC(=O)O)C(=O)O	YNNUSGIPVFPVBX-UHFFFAOYSA-N	CID100002781	clemastine	671	clemastine	name(exact)+struct review
CID000029029	stereo	CIDs00029029	29029	clindamycine	CCCC1CC(N(C1)C)C(=O)NC(C2C(C(C(C(O2)SC)O)O)O)C(C)Cl	KDLRVYVGXIQJDK-UHFFFAOYSA-N	CID100002786	clindamycin	678	clindamycin	ATC+graph match
CID000002789	stereo	CIDs00002789	2789	clobazam	CN1C(=O)CC(=O)N(C2=C1C=CC(=C2)Cl)C3=CC=CC=C3	CXOXHMZGEKVPMT-UHFFFAOYSA-N	CID100002789	clobazam	682	clobazam	struct(chiral)
CID000032798	stereo	CIDs00032798	32798	clobetasol propionate	CCC(=O)OC1(C(CC2C1(CC(C3(C2CCC4=CC(=O)C=CC43C)F)O)C)C)C(=O)CCl	CBGUOGMQLZIXBE-UHFFFAOYSA-N	CID100002791	clobetasol propionate	4452	clobetasol propionate	name(exact)+struct review
CID000071386	stereo	CIDs00071386	71386	clobetasone butyrate	CCCC(=O)OC1(C(CC2C1(CC(=O)C3(C2CCC4=CC(=O)C=CC43C)F)C)C)C(=O)CCl	FBRAWBYQGRLCEK-UHFFFAOYSA-N	CID100002792	clobetasone butyrate	3911	clobetasone butyrate	name(exact)+struct review
CID000002794	stereo	CIDs00002794	2794	clofazimine	CC(C)N=C1C=C2C(=NC3=CC=CC=C3N2C4=CC=C(C=C4)Cl)C=C1NC5=CC=C(C=C5)Cl	WDQPAMHFFCXSNU-UHFFFAOYSA-N	CID100002794	clofazimine	692	clofazimine	name(exact)+struct review
CID001548952	stereo	CIDs01548952	1548952	clomiphene	CC[NH+](CC)CCOC1=CC=C(C=C1)C(=C(C2=CC=CC=C2)Cl)C3=CC=CC=C3	GKIRPKYJQBWNGO-UHFFFAOYSA-O	CID100002800	clomiphene citrate	700	clomifene	struct(chiral)
CID001548954	stereo	CIDs01548954	1548954	clomiphene citrate	CC[NH+](CC)CCOC1=CC=C(C=C1)C(=C(C2=CC=CC=C2)Cl)C3=CC=CC=C3	GKIRPKYJQBWNGO-UHFFFAOYSA-O	CID100002800	clomiphene citrate	700	clomifene	struct(chiral)
CID000002801	stereo	CIDs00002801	2801	clomipramine	CN(C)CCCN1C2=CC=CC=C2CCC3=C1C=C(C=C3)Cl	GDLIGKIOYRNHDA-UHFFFAOYSA-N	CID100002801	clomipramine	701	clomipramine	struct(chiral)
CID000002802	stereo	CIDs00002802	2802	clonazepam	C1C(=O)NC2=C(C=C(C=C2)[N+](=O)[O-])C(=N1)C3=CC=CC=C3Cl	DGBIGWXXNGSACT-UHFFFAOYSA-N	CID100002802	clonazepam	703	clonazepam	struct(chiral)
CID000002803	stereo	CIDs00002803	2803	clonidine	C1CN=C(N1)NC2=C(C=CC=C2Cl)Cl	GJSURZIOUXUGAL-UHFFFAOYSA-N	CID100002803	clonidine	704	clonidine	struct(chiral)
CID000060606	stereo	CIDs00060606	60606	clopidogrel	COC(=O)C(C1=CC=CC=C1Cl)N2CCC3=C(C2)C=CS3	GKTWGGQPFAXNFI-UHFFFAOYSA-N	CID100002806	clopidogrel	708	clopidogrel	name(exact)+struct review
CID000002809	stereo	CIDs00002809	2809	clorazepate	C1=CC=C(C=C1)C2=NC(C(=O)NC3=C2C=C(C=C3)Cl)C(=O)O	XDDJGVMJFWAHJX-UHFFFAOYSA-N	CID100002809	clorazepate	711	clorazepate	struct(chiral)
CID000002812	stereo	CIDs00002812	2812	clotrimazole	C1=CC=C(C=C1)C(C2=CC=CC=C2)(C3=CC=CC=C3Cl)N4C=CN=C4	VNFPBHJOKIVQEB-UHFFFAOYSA-N	CID100002812	clotrimazole	719	clotrimazole	struct(chiral)
CID000002818	stereo	CIDs00002818	2818	clozapine	CN1CCN(CC1)C2=C3C=CC=CC3=NC4=C(N2)C=C(C=C4)Cl	ZUXABONWMNSFBN-UHFFFAOYSA-N	CID100002818	clozapine	722	clozapine	name(exact)+struct review
CID000446220	stereo	CIDs00446220	446220	cocaine	CN1C2CCC1C(C(C2)OC(=O)C3=CC=CC=C3)C(=O)OC	ZPUCINDJVBIVPJ-UHFFFAOYSA-N	CID100002826	cocaine	723	cocaine	name(exact)+struct review
CID000006167	stereo	CIDs00006167	6167	colchicine	CC(=O)NC1CCC2=CC(=C(C(=C2C3=CC=C(C(=O)C=C13)OC)OC)OC)OC	IAKHMKGGTNLKSZ-UHFFFAOYSA-N	CID100002833	colchicine	726	colchicine	name(exact)+struct review
CID000002881	stereo	CIDs00002881	2881	sodium cromoglycate	C1=CC2=C(C(=C1)OCC(COC3=CC=CC4=C3C(=O)C=C(O4)C(=O)[O-])O)C(=O)C=C(O2)C(=O)[O-]	IMZMKUWMOSJXDT-UHFFFAOYSA-L	CID100002881	sodium cromoglycate	741	cromoglicic acid	struct(chiral)
CID000688020	stereo	CIDs00688020	688020	crotamiton	CCN(C1=CC=CC=C1C)C(=O)C=CC	DNTGGZPQPQTDQF-UHFFFAOYSA-N	CID100002883	crotamiton	744	crotamiton	struct(chiral)
CID000002895	stereo	CIDs00002895	2895	cyclobenzaprine	CN(C)CCC=C1C2=CC=CC=C2C=CC3=CC=CC=C31	JURKNVYFZMSNLP-UHFFFAOYSA-N	CID100002895	cyclobenzaprine	751	cyclobenzaprine	struct(chiral)
CID000002905	stereo	CIDs00002905	2905	cyclopentolate	CN(C)CCOC(=O)C(C1=CC=CC=C1)C2(CCCC2)O	SKYSRIRYMSLOIN-UHFFFAOYSA-N	CID100002905	cyclopentolate	757	cyclopentolate	struct(chiral)
CID000002907	stereo	CIDs00002907	2907	cyclophosphamide	C1CNP(=O)(OC1)N(CCCl)CCCl	CMSMOCZEIVJLDB-UHFFFAOYSA-N	CID100002907	cyclophosphamide	758	cyclophosphamide	struct(chiral)
CID005280754	stereo	CIDs05280754	5280754	cyclosporine	CCC1C(=O)N(CC(=O)N(C(C(=O)NC(C(=O)N(C(C(=O)NC(C(=O)NC(C(=O)N(C(C(=O)N(C(C(=O)N(C(C(=O)N(C(C(=O)N1)C(C(C)CC=CC)O)C)C(C)C)C)CC(C)C)C)CC(C)C)C)C)C)CC(C)C)C)C(C)C)CC(C)C)C)C	PMATZTZNYRCHOR-UHFFFAOYSA-N	CID100002909	cyclosporine	760	ciclosporin	graph+syn match
CID000002913	stereo	CIDs00002913	2913	cyproheptadine	CN1CCC(=C2C3=CC=CC=C3C=CC4=CC=CC=C42)CC1	JJCFRYNCJDLXIK-UHFFFAOYSA-N	CID100002913	cyproheptadine	765	cyproheptadine	struct(chiral)
CID000009880	stereo	CIDs00009880	9880	cyproterone acetate	CC(=O)C1(CCC2C1(CCC3C2C=C(C4=CC(=O)C5CC5C34C)Cl)C)OC(=O)C	UWFYSQMTEOIJJG-UHFFFAOYSA-N	CID100002914	cyproterone acetate	766	cyproterone acetate	name(exact)+struct review
CID000028417	stereo	CIDs00028417	28417	danazol	CC12CCC3C(C1CCC2(C#C)O)CCC4=CC5=C(CC34C)C=NO5	POZRVZJJTULAOH-UHFFFAOYSA-N	CID100002949	danazol	779	danazol	name(exact)+struct review
CID006604100	stereo	CIDs06604100	6604100	dantrolene	C1C(=O)N=C(N1N=CC2=CC=C(O2)C3=CC=C(C=C3)[N+](=O)[O-])[O-].[Na+]	OZOMQRBLCMDCEG-UHFFFAOYSA-M	CID100002951	dantrolene	780	dantrolene	name(exact)+struct review
CID000002955	stereo	CIDs00002955	2955	dapsone	C1=CC(=CC=C1N)S(=O)(=O)C2=CC=C(C=C2)N	MQJKPEGWNLWLTK-UHFFFAOYSA-N	CID100002955	dapsone	782	dapsone	struct(chiral)
CID000030323	stereo	CIDs00030323	30323	daunorubicin	CC1C(C(CC(O1)OC2CC(CC3=C(C4=C(C(=C23)O)C(=O)C5=C(C4=O)C=CC=C5OC)O)(C(=O)C)O)N)O	STQGQHZAVUOBTE-UHFFFAOYSA-N	CID100002958	daunorubicin	786	daunorubicin	name(exact)+struct review
CID000002972	stereo	CIDs00002972	2972	deferiprone	CC1=C(C(=O)C=CN1C)O	TZXKOCQBRNJULO-UHFFFAOYSA-N	CID100002972	deferiprone	4188	deferiprone	struct(chiral)
CID000002973	stereo	CIDs00002973	2973	deferoxamine	CC(=O)N(CCCCCNC(=O)CCC(=O)N(CCCCCNC(=O)CCC(=O)N(CCCCCN)O)O)O	UBQYURCVBFRUQT-UHFFFAOYSA-N	CID100002973	deferoxamine	792	deferoxamine	struct(chiral)
CID000002995	stereo	CIDs00002995	2995	desipramine	CNCCCN1C2=CC=CC=C2CCC3=CC=CC=C31	HCYAFALTSJYZDH-UHFFFAOYSA-N	CID100002995	desipramine	812	desipramine	struct(chiral)
CID005311067	stereo	CIDs05311067	5311067	desoximetasone	CC1CC2C3CCC4=CC(=O)C=CC4(C3(C(CC2(C1C(=O)CO)C)O)F)C	VWVSBHGCDBMOOT-UHFFFAOYSA-N	CID100003000	desoximetasone	819	desoximetasone	name(exact)+struct review
CID000009793	stereo	CIDs00009793	9793	desoxymethasone	CC1CC2C3CCC4=CC(=O)C=CC4(C3(C(CC2(C1C(=O)CO)C)O)F)C	VWVSBHGCDBMOOT-UHFFFAOYSA-N	CID100003000	desoximetasone	819	desoximetasone	graph+syn match
CID000009782	stereo	CIDs00009782	9782	betamethasone	CC1CC2C3CCC4=CC(=O)C=CC4(C3(C(CC2(C1(C(=O)CO)O)C)O)F)C	UREBDLICKHMUKA-UHFFFAOYSA-N	CID100003003	dexamethasone	348	betamethasone	name(exact)+struct review
CID000005743	stereo	CIDs00005743	5743	dexamethasone	CC1CC2C3CCC4=CC(=O)C=CC4(C3(C(CC2(C1(C(=O)CO)O)C)O)F)C	UREBDLICKHMUKA-UHFFFAOYSA-N	CID100003003	dexamethasone	824	dexamethasone	name(exact)+struct review
CID000003007	stereo	CIDs00003007	3007	amphetamine	CC(CC1=CC=CC=C1)N	KWTSXDURSIMDCE-UHFFFAOYSA-N	CID100003007	amphetamine	195	amfetamine	struct(chiral)
CID000005825	stereo	CIDs00005825	5825	d-amphetamine	CC(CC1=CC=CC=C1)N.CC(CC1=CC=CC=C1)N.OS(=O)(=O)O	KWTSXDURSIMDCE-UHFFFAOYSA-N	CID100003007	amphetamine	195	amfetamine	struct(chiral)
CID005360696	stereo	CIDs05360696	5360696	dextromethorphan	CN1CCC23CCCCC2C1CC4=C3C=C(C=C4)OC	MKXZASYAUGDDCJ-UHFFFAOYSA-N	CID100003008	dextromethorphan	842	dextromethorphan	name(exact)+struct review
CID000003009	stereo	CIDs00003009	3009	DFMO	C(CC(C(F)F)(C(=O)O)N)CN	VLCYCQAOQCDTCN-UHFFFAOYSA-N	CID100003009	DFMO	990	eflornithine	struct(chiral)
CID005284537	stereo	CIDs05284537	5284537	cyproterone	CC(=O)C1(CCC2C1(CCC3C2C=C(C4=CC(=O)C5CC5C34C)Cl)C)O	DUSHUSLJJMDGTE-UHFFFAOYSA-N	CID100003015	cyproterone	1000157	cyproterone	name(exact)+struct review
CID000003016	stereo	CIDs00003016	3016	diazepam	CN1C(=O)CN=C(C2=C1C=CC(=C2)Cl)C3=CC=CC=C3	AAOVKJBEBIDNHE-UHFFFAOYSA-N	CID100003016	diazepam	852	diazepam	struct(chiral)
CID000003019	stereo	CIDs00003019	3019	diazoxide	CC1=NS(=O)(=O)C2=C(N1)C=CC(=C2)Cl	GDLBFKVLRPITMI-UHFFFAOYSA-N	CID100003019	diazoxide	854	diazoxide	struct(chiral)
CID000003032	stereo	CIDs00003032	3032	diclofenac	C1=CC=C(C(=C1)CC(=O)[O-])NC2=C(C=CC=C2Cl)Cl	DCOPUUMXTXDBNB-UHFFFAOYSA-M	CID100003032	diclofenac	865	diclofenac	struct(chiral)
CID000003038	stereo	CIDs00003038	3038	dichlorphenamide	C1=C(C=C(C(=C1S(=O)(=O)N)Cl)Cl)S(=O)(=O)N	GJQPMPFPNINLKP-UHFFFAOYSA-N	CID100003038	dichlorphenamide	864	dichlorphenamide	struct(chiral)
CID000018381	stereo	CIDs00018381	18381	dicloxacillin	CC1=C(C(=NO1)C2=C(C=CC=C2Cl)Cl)C(=O)NC3C4N(C3=O)C(C(S4)(C)C)C(=O)O	YFAGHNZHGGCZAX-UHFFFAOYSA-N	CID100003040	dicloxacillin	866	dicloxacillin	name(exact)+struct review
CID000003042	stereo	CIDs00003042	3042	dicyclomine	CCN(CC)CCOC(=O)C1(CCCCC1)C2CCCCC2	CURUTKGFNZGFSE-UHFFFAOYSA-N	CID100003042	dicyclomine	868	dicycloverine	struct(chiral)
CID000050599	stereo	CIDs00050599	50599	didanosine	C1CC(OC1CO)N2C=NC3=C2NC=NC3=O	BXZVVICBKDXVGW-UHFFFAOYSA-N	CID100003043	didanosine	869	didanosine	name(exact)+struct review
CID000003043	stereo	CIDs00003043	3043	2',3'-dideoxyinosine	C1CC(OC1CO)N2C=NC3=C2NC=NC3=O	BXZVVICBKDXVGW-UHFFFAOYSA-N	CID100003043	didanosine	869	didanosine	ATC+graph match
CID000003053	stereo	CIDs00003053	3053	gadopentetate dimeglumine (Gd	C(CN(CC(=O)O)CC(=O)O)N(CCN(CC(=O)O)CC(=O)O)CC(=O)O	QPCDCPDFJACHGM-UHFFFAOYSA-N	CID100003053	gadopentetate dimeglumine (Gd	2092	pentetic acid	struct(chiral)
CID000071414	stereo	CIDs00071414	71414	diflorasone diacetate	CC1CC2C3CC(C4=CC(=O)C=CC4(C3(C(CC2(C1(C(=O)COC(=O)C)OC(=O)C)C)O)F)C)F	BOBLHFUVNSFZPJ-UHFFFAOYSA-N	CID100003056	diflorasone diacetate	4485	diflorasone diacetate	name(exact)+struct review
CID000003059	stereo	CIDs00003059	3059	diflunisal	C1=CC(=C(C=C1C2=C(C=C(C=C2)F)F)C(=O)O)O	HUPFGZXOMWLGNK-UHFFFAOYSA-N	CID100003059	diflunisal	880	diflunisal	struct(chiral)
CID000443936	stereo	CIDs00443936	443936	difluprednate	CCCC(=O)OC1(CCC2C1(CC(C3(C2CC(C4=CC(=O)C=CC43C)F)F)O)C)C(=O)COC(=O)C	WYQPLTPSGFELIB-UHFFFAOYSA-N	CID100003060	epitopic	3142	difluprednate	name(exact)+struct review
CID002724385	stereo	CIDs02724385	2724385	digoxin	CC1C(C(CC(O1)OC2C(OC(CC2O)OC3C(OC(CC3O)OC4CCC5(C(C4)CCC6C5CC(C7(C6(CCC7C8=CC(=O)OC8)O)C)O)C)C)C)O)O	LTMHDMANZUZIPE-UHFFFAOYSA-N	CID100003062	digoxin	882	digoxin	name(exact)+struct review
CID005284543	stereo	CIDs05284543	5284543	dihydrocodeine	CN1CCC23C4C1CC5=C2C(=C(C=C5)OC)OC3C(CC4)O	RBOXVHNMENFORY-UHFFFAOYSA-N	CID100003063	dihydrocodeine	886	dihydrocodeine	name(exact)+struct review
CID000010531	stereo	CIDs00010531	10531	dihydroergotamine	CC1(C(=O)N2C(C(=O)N3CCCC3C2(O1)O)CC4=CC=CC=C4)NC(=O)C5CC6C(CC7=CNC8=CC=CC6=C78)N(C5)C	LUZRJRNZXALNLM-UHFFFAOYSA-N	CID100003066	dihydroergotamine	888	dihydroergotamine	name(exact)+struct review
CID000039186	stereo	CIDs00039186	39186	diltiazem	CC(=O)OC1C(SC2=CC=CC=C2N(C1=O)CCN(C)C)C3=CC=C(C=C3)OC	HSUGRBWQSSZJOP-UHFFFAOYSA-N	CID100003075	diltiazem	897	diltiazem	name(exact)+struct review
CID000003080	stereo	CIDs00003080	3080	dimercaprol	C(C(CS)S)O	WQABCVAJNWAXTE-UHFFFAOYSA-N	CID100003080	dimercaprol	3150	dimercaprol	struct(chiral)
CID000003100	stereo	CIDs00003100	3100	diphenhydramine	CN(C)CCOC(C1=CC=CC=C1)C2=CC=CC=C2	ZZVUWRFHKOJYTH-UHFFFAOYSA-N	CID100003100	diphenhydramine	916	diphenhydramine	struct(chiral)
CID000003105	stereo	CIDs00003105	3105	dipivefrin	CC(C)(C)C(=O)OC1=C(C=C(C=C1)C(CNC)O)OC(=O)C(C)(C)C	OCUJLLGVOUDECM-UHFFFAOYSA-N	CID100003105	dipivefrin	922	dipivefrine	struct(chiral)
CID000003108	stereo	CIDs00003108	3108	dipyridamole	C1CCN(CC1)C2=NC(=NC3=C2N=C(N=C3N4CCCCC4)N(CCO)CCO)N(CCO)CCO	IZEKFCXSFNUWAM-UHFFFAOYSA-N	CID100003108	dipyridamole	924	dipyridamole	struct(chiral)
CID000003114	stereo	CIDs00003114	3114	disopyramide	CC(C)N(CCC(C1=CC=CC=C1)(C2=CC=CC=N2)C(=O)N)C(C)C	UVTNFZQICZKOEM-UHFFFAOYSA-N	CID100003114	disopyramide	926	disopyramide	struct(chiral)
CID000003117	stereo	CIDs00003117	3117	disulfiram	CCN(CC)C(=S)SSC(=S)N(CC)CC	AUZONCFQVSMFAP-UHFFFAOYSA-N	CID100003117	disulfiram	928	disulfiram	struct(chiral)
CID000003121	stereo	CIDs00003121	3121	valproate	CCCC(CCC)C(=O)O	NIJJYAXOARWZEE-UHFFFAOYSA-N	CID100003121	valproate	2803	valproic acid	struct(chiral)
CID000148123	stereo	CIDs00148123	148123	docetaxel	CC1=C2C(C(=O)C3(C(CC4C(C3C(C(C2(C)C)(CC1OC(=O)C(C(C5=CC=CC=C5)NC(=O)OC(C)(C)C)O)O)OC(=O)C6=CC=CC=C6)(CO4)OC(=O)C)O)C)O.O.O.O	ZDZOTLJHXYCWBA-UHFFFAOYSA-N	CID100003143	docetaxel	939	docetaxel	name(exact)+struct review
CID000064780	stereo	CIDs00064780	64780	docetaxol	CC1=C2C(C(=O)C3(C(CC4C(C3C(C(C2(C)C)(CC1OC(=O)C(C(C5=CC=CC=C5)NC(=O)OC(C)(C)C)O)O)OC(=O)C6=CC=CC=C6)(CO4)OC(=O)C)O)C)O	ZDZOTLJHXYCWBA-UHFFFAOYSA-N	CID100003143	docetaxel	939	docetaxel	graph+syn match
CID014476155	stereo	CIDs14476155	14476155	Anzemet	C1C2CC3CC(CC1N3CC2=O)OC(=O)C4=CNC5=CC=CC=C54	UKTAZPQNNNJVKR-UHFFFAOYSA-N	CID100003148	dolasetron	3931	dolasetron	ATC+graph match
CID000003151	stereo	CIDs00003151	3151	domperidone	C1CN(CCC1N2C3=C(C=C(C=C3)Cl)NC2=O)CCCN4C5=CC=CC=C5NC4=O	FGXWKSZFVQUSTL-UHFFFAOYSA-N	CID100003151	domperidone	945	domperidone	struct(chiral)
CID000003152	stereo	CIDs00003152	3152	donepezil	COC1=C(C=C2C(=C1)CC(C2=O)CC3CCN(CC3)CC4=CC=CC=C4)OC	ADEBPBSSDYVVLD-UHFFFAOYSA-N	CID100003152	donepezil	946	donepezil	struct(chiral)
CID005284549	stereo	CIDs05284549	5284549	dorzolamide	CCNC1CC(S(=O)(=O)C2=C1C=C(S2)S(=O)(=O)N)C	IAVUPMFITXYVAF-UHFFFAOYSA-N	CID100003154	dorzolamide	949	dorzolamide	name(exact)+struct review
CID000003154	stereo	CIDs00003154	3154	AC1Q6UVC	CCNC1CC(S(=O)(=O)C2=C1C=C(S2)S(=O)(=O)N)C	IAVUPMFITXYVAF-UHFFFAOYSA-N	CID100003154	dorzolamide	949	dorzolamide	ATC+graph match
CID005282425	stereo	CIDs05282425	5282425	dothiepin	C[NH+](C)CCC=C1C2=CC=CC=C2CSC3=CC=CC=C31.[Cl-]	PHTUQLWOUWZIMZ-UHFFFAOYSA-O	CID100003155	dothiepin	951	dosulepin	graph+syn match
CID000003156	stereo	CIDs00003156	3156	doxapram	CCN1CC(C(C1=O)(C2=CC=CC=C2)C3=CC=CC=C3)CCN4CCOCC4	XFDJYSQDBULQSI-UHFFFAOYSA-N	CID100003156	doxapram	953	doxapram	struct(chiral)
CID000003157	stereo	CIDs00003157	3157	doxazosin	COC1=C(C=C2C(=C1)C(=NC(=N2)N3CCN(CC3)C(=O)C4COC5=CC=CC=C5O4)N)OC	RUZYUOTYCVRMRZ-UHFFFAOYSA-N	CID100003157	doxazosin	954	doxazosin	struct(chiral)
CID000003158	stereo	CIDs00003158	3158	Z-doxepin	CN(C)CCC=C1C2=CC=CC=C2COC3=CC=CC=C31	ODQWQRRAPPTVAG-UHFFFAOYSA-N	CID100003158	doxepin	956	doxepin	struct(chiral)
CID000667477	stereo	CIDs00667477	667477	doxepin	CN(C)CCC=C1C2=CC=CC=C2COC3=CC=CC=C31	ODQWQRRAPPTVAG-UHFFFAOYSA-N	CID100003158	doxepin	956	doxepin	struct(chiral)
CID000003168	stereo	CIDs00003168	3168	droperidol	C1CN(CC=C1N2C3=CC=CC=C3NC2=O)CCCC(=O)C4=CC=C(C=C4)F	RMEDXOLNCUSCGS-UHFFFAOYSA-N	CID100003168	droperidol	966	droperidol	struct(chiral)
CID000003182	stereo	CIDs00003182	3182	diprophylline	CN1C2=C(C(=O)N(C1=O)C)N(C=N2)CC(CO)O	KSCFJBIXMNOVSH-UHFFFAOYSA-N	CID100003182	diprophylline	976	diprophylline	struct(chiral)
CID000003198	stereo	CIDs00003198	3198	econazole	C1=CC(=CC=C1COC(CN2C=CN=C2)C3=C(C=C(C=C3)Cl)Cl)Cl	LEZWWPYKPKIXLL-UHFFFAOYSA-N	CID100003198	econazole	983	econazole	struct(chiral)
CID000108150	stereo	CIDs00108150	108150	trabectedin	CC1=C(C(=C2C3C4C5C6=C(C(N4C(C(N3C)CC2=C1)O)COC(=O)C7(CS5)C8=CC(=C(C=C8CCN7)O)OC)C9=C(C(=C6OC(=O)C)C)OCO9)O)OC	PKVRCIRHQMSYJX-UHFFFAOYSA-N	CID100003199	trabectedin	4633	trabectedin	name(exact)+struct review
CID000003202	stereo	CIDs00003202	3202	edrophonium	CC[N+](C)(C)C1=CC(=CC=C1)O	VWLHWLSRQJQWRG-UHFFFAOYSA-O	CID100003202	edrophonium	988	edrophonium	struct(chiral)
CID000064139	stereo	CIDs00064139	64139	efavirenz	C1CC1C#CC2(C3=C(C=CC(=C3)Cl)NC(=O)O2)C(F)(F)F	XPOQHMRABVBWPR-UHFFFAOYSA-N	CID100003203	efavirenz	989	efavirenz	name(exact)+struct review
CID000003219	stereo	CIDs00003219	3219	emedastine	CCOCCN1C2=CC=CC=C2N=C1N3CCCN(CC3)C	KBUZBQVCBVDWKX-UHFFFAOYSA-N	CID100003219	emedastine	999	emedastine	struct(chiral)
CID005388961	stereo	CIDs05388961	5388961	enalapril	CCOC(=O)C(CCC1=CC=CC=C1)NC(C)C(=O)N2CCCC2C(=O)O.C(=CC(=O)O)C(=O)O	GBXSMTUPTTWBMN-UHFFFAOYSA-N	CID100003222	enalapril	1005	enalapril	name(exact)+struct review
CID000003226	stereo	CIDs00003226	3226	enflurane	C(C(OC(F)F)(F)F)(F)Cl	JPGQOUSTVILISH-UHFFFAOYSA-N	CID100003226	enflurane	1009	enflurane	struct(chiral)
CID000003241	stereo	CIDs00003241	3241	epinastine	C1C2C3=CC=CC=C3CC4=CC=CC=C4N2C(=N1)N	WHWZLSFABNNENI-UHFFFAOYSA-N	CID100003241	epinastine	1027	epinastine	struct(chiral)
CID000443884	stereo	CIDs00443884	443884	ergonovine	CC(CO)NC(=O)C1CN(C2CC3=CNC4=CC=CC(=C34)C2=C1)C	WVVSZNPYNCNODU-UHFFFAOYSA-N	CID100003250	ergonovine	1042	ergometrine	graph+syn match
CID000008223	stereo	CIDs00008223	8223	ergotamine	CC1(C(=O)N2C(C(=O)N3CCCC3C2(O1)O)CC4=CC=CC=C4)NC(=O)C5CN(C6CC7=CNC8=CC=CC(=C78)C6=C5)C	XCGSFFUVFURLIX-UHFFFAOYSA-N	CID100003251	ergotamine	1043	ergotamine	name(exact)+struct review
CID000012560	stereo	CIDs00012560	12560	erythromycin	CCC1C(C(C(C(=O)C(CC(C(C(C(C(C(=O)O1)C)OC2CC(C(C(O2)C)O)(C)OC)C)OC3C(C(CC(O3)C)N(C)C)O)(C)O)C)C)O)(C)O	ULGZDMOVFRHVEP-UHFFFAOYSA-N	CID100003255	erythromycin	1048	erythromycin	name(exact)+struct review
CID000008233	stereo	CIDs00008233	8233	EROS	CCC1C(C(C(C(=O)C(CC(C(C(C(C(C(=O)O1)C)OC2CC(C(C(O2)C)O)(C)OC)C)OC3C(C(CC(O3)C)N(C)C)O)(C)O)C)C)O)(C)O	ULGZDMOVFRHVEP-UHFFFAOYSA-N	CID100003255	erythromycin	1048	erythromycin	ATC+graph match
CID000443953	stereo	CIDs00443953	443953	erythromycin ethylsuccinate	CCC1C(C(C(C(=O)C(CC(C(C(C(C(C(=O)O1)C)OC2CC(C(C(O2)C)O)(C)OC)C)OC3C(C(CC(O3)C)N(C)C)OC(=O)CCC(=O)OCC)(C)O)C)C)O)(C)O	NSYZCCDSJNWWJL-UHFFFAOYSA-N	CID100003256	erythromycin ethylsuccinate	1051	erythromycin ethyl succinate	graph+syn match
CID000003261	stereo	CIDs00003261	3261	estazolam	C1C2=NN=CN2C3=C(C=C(C=C3)Cl)C(=N1)C4=CC=CC=C4	CDCHDCWJMGXXRH-UHFFFAOYSA-N	CID100003261	estazolam	1056	estazolam	struct(chiral)
CID000009403	stereo	CIDs00009403	9403	estradiol cyclopentylpropionate	CC12CCC3C(C1CCC2OC(=O)CCC4CCCC4)CCC5=C3C=CC(=C5)O	UOACKFBJUYNSLK-UHFFFAOYSA-N	CID100003263	estradiol cyclopentylpropionate	1059	estradiol cypionate	graph+syn match
CID000259329	stereo	CIDs00259329	259329	estramustine phosphate	CC12CCC3C(C1CCC2OP(=O)(O)O)CCC4=C3C=CC(=C4)OC(=O)N(CCCl)CCCl	ADFOJJHRTBFFOF-UHFFFAOYSA-N	CID100003268	estramustine phosphate	1066	estramustine phosphate	name(exact)+struct review
CID000005756	stereo	CIDs00005756	5756	estriol	CC12CCC3C(C1CC(C2O)O)CCC4=C3C=CC(=C4)O	PROQIPRRNZUXQM-UHFFFAOYSA-N	CID100003269	estriol	3187	estriol	name(exact)+struct review
CID000003278	stereo	CIDs00003278	3278	ethacrynic acid	CCC(=C)C(=O)C1=C(C(=C(C=C1)OCC(=O)O)Cl)Cl	AVOLMBLBETYQHX-UHFFFAOYSA-N	CID100003278	ethacrynic acid	1071	ethacrynic acid	struct(chiral)
CID000014051	stereo	CIDs00014051	14051	ethambutol	CCC(CO)NCCNC(CC)CO.Cl.Cl	AEUTYOVWOVBAKS-UHFFFAOYSA-N	CID100003279	ethambutol	1073	ethambutol	name(exact)+struct review
CID000003279	stereo	CIDs00003279	3279	Ethopian	CCC(CO)NCCNC(CC)CO	AEUTYOVWOVBAKS-UHFFFAOYSA-N	CID100003279	ethambutol	1073	ethambutol	ATC+graph match
CID000003291	stereo	CIDs00003291	3291	ethosuximide	CCC1(CC(=O)NC1=O)C	HAPOVYFOVVWLRS-UHFFFAOYSA-N	CID100003291	ethosuximide	1087	ethosuximide	struct(chiral)
CID000003292	stereo	CIDs00003292	3292	ethotoin	CCN1C(=O)C(NC1=O)C2=CC=CC=C2	SZQIFWWUIBRPBZ-UHFFFAOYSA-N	CID100003292	ethotoin	1088	ethotoin	struct(chiral)
CID000003305	stereo	CIDs00003305	3305	etidronate	CC(O)(P(=O)(O)O)P(=O)(O)O	DBVJJBKOTRCVKF-UHFFFAOYSA-N	CID100003305	etidronate	1098	etidronic acid	struct(chiral)
CID000003308	stereo	CIDs00003308	3308	etodolac	CCC1=CC=CC2=C1NC3=C2CCOC3(CC)CC(=O)O	NNYBQONXHNTVIJ-UHFFFAOYSA-N	CID100003308	etodolac	1103	etodolac	struct(chiral)
CID000036462	stereo	CIDs00036462	36462	etoposide	CC1OCC2C(O1)C(C(C(O2)OC3C4COC(=O)C4C(C5=CC6=C(C=C35)OCO6)C7=CC(=C(C(=C7)OC)O)OC)O)O	VJJPUSNTGOMMGY-UHFFFAOYSA-N	CID100003310	etoposide	1112	etoposide	name(exact)+struct review
CID000003324	stereo	CIDs00003324	3324	famciclovir	CC(=O)OCC(CCN1C=NC2=CN=C(N=C21)N)COC(=O)C	GGXKWVWZWMLJEH-UHFFFAOYSA-N	CID100003324	famciclovir	1128	famciclovir	struct(chiral)
CID005702160	stereo	CIDs05702160	5702160	famotidine	C1=C(N=C(S1)N=C(N)N)CSCCC(=NS(=O)(=O)N)N	XUFQPHANEAPEMJ-UHFFFAOYSA-N	CID100003325	famotidine	1129	famotidine	struct(chiral)
CID000003331	stereo	CIDs00003331	3331	felbamate	C1=CC=C(C=C1)C(COC(=O)N)COC(=O)N	WKGXYQFOCVYPAC-UHFFFAOYSA-N	CID100003331	felbamate	1140	felbamate	struct(chiral)
CID000003333	stereo	CIDs00003333	3333	felodipine	CCOC(=O)C1=C(NC(=C(C1C2=C(C(=CC=C2)Cl)Cl)C(=O)OC)C)C	RZTAMFZIAATZDJ-UHFFFAOYSA-N	CID100003333	felodipine	1142	felodipine	struct(chiral)
CID000003339	stereo	CIDs00003339	3339	fenofibrate	CC(C)OC(=O)C(C)(C)OC1=CC=C(C=C1)C(=O)C2=CC=C(C=C2)Cl	YMTINGFKWWXKFG-UHFFFAOYSA-N	CID100003339	fenofibrate	1152	fenofibrate	struct(chiral)
CID000003340	stereo	CIDs00003340	3340	fenoldopam	C1C[NH2+]CC(C2=CC(=C(C(=C21)Cl)O)O)C3=CC=C(C=C3)O	TVURRHSHRRELCG-UHFFFAOYSA-O	CID100003340	fenoldopam	1153	fenoldopam	struct(chiral)
CID000003342	stereo	CIDs00003342	3342	fenoprofen	CC(C1=CC(=CC=C1)OC2=CC=CC=C2)C(=O)O	RDJGLLICXDHJDY-UHFFFAOYSA-N	CID100003342	fenoprofen	1154	fenoprofen	struct(chiral)
CID000003345	stereo	CIDs00003345	3345	fentanyl	CCC(=O)N(C1CCN(CC1)CCC2=CC=CC=C2)C3=CC=CC=C3	PJMPHNIQZUBGLI-UHFFFAOYSA-N	CID100003345	fentanyl	1164	fentanyl	struct(chiral)
CID000003348	stereo	CIDs00003348	3348	fexofenadine	CC(C)(C1=CC=C(C=C1)C(CCCN2CCC(CC2)C(C3=CC=CC=C3)(C4=CC=CC=C4)O)O)C(=O)O	RWTNPBWLLIMQHL-UHFFFAOYSA-N	CID100003348	fexofenadine	1170	fexofenadine	struct(chiral)
CID000057363	stereo	CIDs00057363	57363	finasteride	CC12CCC3C(C1CCC2C(=O)NC(C)(C)C)CCC4C3(C=CC(=O)N4)C	DBEPLOCGEIEOCV-UHFFFAOYSA-N	CID100003350	finasteride	1171	finasteride	name(exact)+struct review
CID000003354	stereo	CIDs00003354	3354	flavoxate	CC1=C(OC2=C(C1=O)C=CC=C2C(=O)OCCN3CCCCC3)C4=CC=CC=C4	SPIUTQOUKAMGCX-UHFFFAOYSA-N	CID100003354	flavoxate	1175	flavoxate	struct(chiral)
CID000003355	stereo	CIDs00003355	3355	flecainide	C1CCNC(C1)C[NH2+]C(=O)C2=C(C=CC(=C2)OCC(F)(F)F)OCC(F)(F)F	DJBNUMBKLMJRSA-UHFFFAOYSA-O	CID100003355	flecainide	1176	flecainide	struct(chiral)
CID000021319	stereo	CIDs00021319	21319	flucloxacillin	CC1=C(C(=NO1)C2=C(C=CC=C2Cl)F)C(=O)NC3C4N(C3=O)C(C(S4)(C)C)C(=O)O	UIOFUWFRIANQPC-UHFFFAOYSA-N	CID100003364	flucloxacillin	1183	floxacillin	graph+syn match
CID000003364	stereo	CIDs00003364	3364	NSC-277175	CC1=C(C(=NO1)C2=C(C=CC=C2Cl)F)C(=O)NC3C4N(C3=O)C(C(S4)(C)C)C(=O)O	UIOFUWFRIANQPC-UHFFFAOYSA-N	CID100003364	flucloxacillin	1183	floxacillin	ATC+graph match
CID000003365	stereo	CIDs00003365	3365	fluconazole	C1=CC(=C(C=C1F)F)C(CN2C=NC=N2)(CN3C=NC=N3)O	RFHAOTPXVQNOHP-UHFFFAOYSA-N	CID100003365	fluconazole	1187	fluconazole	struct(chiral)
CID000003366	stereo	CIDs00003366	3366	flucytosine	C1=NC(=O)NC(=C1F)N	XRECTZIEBJDKEO-UHFFFAOYSA-N	CID100003366	flucytosine	1188	flucytosine	struct(chiral)
CID000657237	stereo	CIDs00657237	657237	fludarabine	C1=NC2=C(N1C3C(C(C(O3)CO)O)O)N=C(N=C2N)F	HBUBKKRHXORPQB-UHFFFAOYSA-N	CID100003367	fludarabine	1000195	fludarabine	name(exact)+struct review
CID000225609	stereo	CIDs00225609	225609	fludrocortisone acetate	CC(=O)OCC(=O)C1(CCC2C1(CC(C3(C2CCC4=CC(=O)CCC43C)F)O)C)O	SYWHXTATXSMDSB-UHFFFAOYSA-N	CID100003370	fludrocortisone acetate	1191	fludrocortisone acetate	name(exact)+struct review
CID000003372	stereo	CIDs00003372	3372	fluphenazine	C1CN(CCN1CCCN2C3=CC=CC=C3SC4=C2C=C(C=C4)C(F)(F)F)CCO	PLDUPXSUYLZYBN-UHFFFAOYSA-N	CID100003372	fluphenazine	1212	fluphenazine	struct(chiral)
CID000003373	stereo	CIDs00003373	3373	flumazenil	CCOC(=O)C1=C2CN(C(=O)C3=C(N2C=N1)C=CC(=C3)F)C	OFBIFZUFASYYRE-UHFFFAOYSA-N	CID100003373	flumazenil	1195	flumazenil	struct(chiral)
CID000071415	stereo	CIDs00071415	71415	diflorasone	CC1CC2C3CC(C4=CC(=O)C=CC4(C3(C(CC2(C1(C(=O)CO)O)C)O)F)C)F	WXURHACBFYSXBI-UHFFFAOYSA-N	CID100003375	flumethasone	1000151	diflorasone	name(exact)+struct review
CID000082153	stereo	CIDs00082153	82153	flunisolide	CC1(OC2CC3C4CC(C5=CC(=O)C=CC5(C4C(CC3(C2(O1)C(=O)CO)C)O)C)F)C	XSFJVAJPIHIPKU-UHFFFAOYSA-N	CID100003379	flunisolide	1201	flunisolide	name(exact)+struct review
CID000003380	stereo	CIDs00003380	3380	flunitrazepam	CN1C(=O)CN=C(C2=C1C=CC(=C2)[N+](=O)[O-])C3=CC=CC=C3F	PPTYJKAXVCCBDU-UHFFFAOYSA-N	CID100003380	flunitrazepam	1202	flunitrazepam	struct(chiral)
CID000006215	stereo	CIDs00006215	6215	fluocinolone acetonide	CC1(OC2CC3C4CC(C5=CC(=O)C=CC5(C4(C(CC3(C2(O1)C(=O)CO)C)O)F)C)F)C	FEBLZLNTKCEFIT-UHFFFAOYSA-N	CID100003381	fluocinolone acetonide	1204	fluocinolone acetonide	name(exact)+struct review
CID000009642	stereo	CIDs00009642	9642	fluocinonide	CC(=O)OCC(=O)C12C(CC3C1(CC(C4(C3CC(C5=CC(=O)C=CC54C)F)F)O)C)OC(O2)(C)C	WJOHZNCJWYWUJD-UHFFFAOYSA-N	CID100003382	fluocinonide	1205	fluocinonide	name(exact)+struct review
CID000009878	stereo	CIDs00009878	9878	fluorometholone	CC1CC2C3CCC(C3(CC(C2(C4(C1=CC(=O)C=C4)C)F)O)C)(C(=O)C)O	FAOZLTXFLGPHNG-UHFFFAOYSA-N	CID100003384	fluorometholone	1208	fluorometholone	name(exact)+struct review
CID000003385	stereo	CIDs00003385	3385	5-fluorouracil	C1=C(C(=O)NC(=O)N1)F	GHASVSINZRGABV-UHFFFAOYSA-N	CID100003385	5-fluorouracil	26	fluorouracil	struct(chiral)
CID000003386	stereo	CIDs00003386	3386	fluoxetine	CNCCC(C1=CC=CC=C1)OC2=CC=C(C=C2)C(F)(F)F	RTHCYVBBDHJXIQ-UHFFFAOYSA-N	CID100003386	fluoxetine	1209	fluoxetine	struct(chiral)
CID000006446	stereo	CIDs00006446	6446	fluoxymesterone	CC12CCC(=O)C=C1CCC3C2(C(CC4(C3CCC4(C)O)C)O)F	YLRFCQOZQXIBAB-UHFFFAOYSA-N	CID100003387	fluoxymesterone	1210	fluoxymesterone	name(exact)+struct review
CID000003388	stereo	CIDs00003388	3388	fluphenazine decanoate	CCCCCCCCCC(=O)OCCN1CCN(CC1)CCCN2C3=CC=CC=C3SC4=C2C=C(C=C4)C(F)(F)F	VIQCGTZFEYDQMR-UHFFFAOYSA-N	CID100003388	fluphenazine decanoate	1213	fluphenazine decanoate	struct(chiral)
CID000015209	stereo	CIDs00015209	15209	flurandrenolone	CC1(OC2CC3C4CC(C5=CC(=O)CCC5(C4C(CC3(C2(O1)C(=O)CO)C)O)C)F)C	POPFMWWJOGLOIF-UHFFFAOYSA-N	CID100003392	flurandrenolone	1217	fludroxycortide	graph+syn match
CID000003393	stereo	CIDs00003393	3393	flurazepam	CCN(CC)CCN1C(=O)CN=C(C2=C1C=CC(=C2)Cl)C3=CC=CC=C3F	SAADBVWGJQAEFS-UHFFFAOYSA-N	CID100003393	flurazepam	1218	flurazepam	struct(chiral)
CID000003394	stereo	CIDs00003394	3394	flurbiprofen	CC(C1=CC(=C(C=C1)C2=CC=CC=C2)F)C(=O)O	SYTBZMRGLBWNTM-UHFFFAOYSA-N	CID100003394	flurbiprofen	1219	flurbiprofen	struct(chiral)
CID000003397	stereo	CIDs00003397	3397	flutamide	CC(C)C(=O)NC1=CC(=C(C=C1)[N+](=O)[O-])C(F)(F)F	MKXKFYHWDHIYRV-UHFFFAOYSA-N	CID100003397	flutamide	1223	flutamide	struct(chiral)
CID000444036	stereo	CIDs00444036	444036	fluticasone propionate	CCC(=O)OC1(C(CC2C1(CC(C3(C2CC(C4=CC(=O)C=CC43C)F)F)O)C)C)C(=O)SCF	WMWTYOKRWGGJOA-UHFFFAOYSA-N	CID100003399	cultivate	1225	fluticasone propionate	name(exact)+struct review
CID000446155	stereo	CIDs00446155	446155	fluvastatin	CC(C)N1C2=CC=CC=C2C(=C1C=CC(CC(CC(=O)O)O)O)C3=CC=C(C=C3)F	FJLGEFLZQAZZCD-UHFFFAOYSA-N	CID100003403	fluvastatin	1229	fluvastatin	name(exact)+struct review
CID005324345	stereo	CIDs05324345	5324345	fluvoxamine	COCCCCC(=NOCC[NH3+])C1=CC=C(C=C1)C(F)(F)F	CJOFXWAVKWHTFT-UHFFFAOYSA-O	CID100003404	fluvoxamine	1230	fluvoxamine	name(exact)+struct review
CID000006037	stereo	CIDs00006037	6037	folate	C1=CC(=CC=C1C(=O)NC(CCC(=O)O)C(=O)O)NCC2=CN=C3C(=N2)C(=O)N=C(N3)N	OVBPIULPVIDEAO-UHFFFAOYSA-N	CID100003405	folate	1231	folic acid	graph+syn match
CID000003406	stereo	CIDs00003406	3406	4-methylpyrazole	CC1=CNN=C1	RIKMMFOAQPJVMX-UHFFFAOYSA-N	CID100003406	4-methylpyrazole	1233	fomepizole	struct(chiral)
CID000003410	stereo	CIDs00003410	3410	formoterol	CC(CC1=CC=C(C=C1)OC)NCC(C2=CC(=C(C=C2)O)NC=O)O	BPZSYCZIITTYBL-UHFFFAOYSA-N	CID100003410	formoterol	1239	formoterol	struct(chiral)
CID003034756	stereo	CIDs03034756	3034756	Oxis	CC(CC1=CC=C(C=C1)OC)NCC(C2=CC(=C(C=C2)O)NC=O)O	BPZSYCZIITTYBL-UHFFFAOYSA-N	CID100003410	formoterol	1239	formoterol	struct(chiral)
CID003083544	stereo	CIDs03083544	3083544	arformoterol	CC(CC1=CC=C(C=C1)OC)NCC(C2=CC(=C(C=C2)O)NC=O)O	BPZSYCZIITTYBL-UHFFFAOYSA-N	CID100003410	formoterol	1239	formoterol	struct(chiral)
CID000003414	stereo	CIDs00003414	3414	foscarnet	C(=O)([O-])P(=O)([O-])[O-]	ZJAOAACCNHFJAH-UHFFFAOYSA-K	CID100003414	foscarnet	1241	foscarnet	struct(chiral)
CID000073491	stereo	CIDs00073491	73491	fosfomycin	CC1C(O1)P(=O)([O-])[O-].[Na+].[Na+]	YMDXZJFXQJVXBF-UHFFFAOYSA-L	CID100003417	fosfomycin	1243	fosfomycin	name(exact)+struct review
CID006708482	stereo	CIDs06708482	6708482	fosinopril	CCC(=O)OC(C(C)C)OP(=O)(CCCCC1=CC=CC=C1)CC(=O)N2CC(CC2C(=O)O)C3CCCCC3	BIDNLKIUORFRQP-UHFFFAOYSA-N	CID100003419	fosinopril	1245	fosinopril	name(exact)+struct review
CID000055891	stereo	CIDs00055891	55891	sAPRIL	CCC(=O)OC(C(C)C)OP(=O)(CCCCC1=CC=CC=C1)CC(=O)N2CC(CC2C(=O)O)C3CCCCC3	BIDNLKIUORFRQP-UHFFFAOYSA-N	CID100003419	fosinopril	1245	fosinopril	ATC+graph match
CID000003440	stereo	CIDs00003440	3440	furosemide	C1=COC(=C1)CNC2=CC(=C(C=C2C(=O)O)S(=O)(=O)N)Cl	ZZUFCTLCJUWOSV-UHFFFAOYSA-N	CID100003440	furosemide	1258	furosemide	struct(chiral)
CID003000226	stereo	CIDs03000226	3000226	fusidic acid	CC1C2CCC3(C(C2(CCC1O)C)C(CC4C3(CC(C4=C(CCC=C(C)C)C(=O)O)OC(=O)C)C)O)C	IECPWNUMDGFDKC-UHFFFAOYSA-N	CID100003443	fusidic acid	1261	fusidic acid	name(exact)+struct review
CID003032525	stereo	CIDs03032525	3032525	fucidic acid	CC1C2CCC3(C(C2(CCC1O)C)C(CC4C3(CC(C4=C(CCC=C(C)C)C(=O)O)OC(=O)C)C)O)C	IECPWNUMDGFDKC-UHFFFAOYSA-N	CID100003443	fusidic acid	1261	fusidic acid	ATC+graph match
CID000003446	stereo	CIDs00003446	3446	gabapentin	C1CCC(CC1)(CC(=O)O)CN	UGJMXCAKCUNAIE-UHFFFAOYSA-N	CID100003446	gabapentin	1264	gabapentin	struct(chiral)
CID000009651	stereo	CIDs00009651	9651	galantamine	CN1CCC23C=CC(CC2OC4=C(C=CC(=C34)C1)OC)O	ASUTZQLVASHGKV-UHFFFAOYSA-N	CID100003449	galantamine	1272	galantamine	name(exact)+struct review
CID000003454	stereo	CIDs00003454	3454	ganciclovir	C1=NC2=C(N1COC(CO)CO)NC(=NC2=O)N	IRSCQMHQWWYFCW-UHFFFAOYSA-N	CID100003454	ganciclovir	1277	ganciclovir	struct(chiral)
CID000060749	stereo	CIDs00060749	60749	gemcitabine	C1=CN(C(=O)N=C1N)C2C(C(C(O2)CO)O)(F)F.Cl	SDUQYLNIPVEERB-UHFFFAOYSA-N	CID100003461	gemcitabine	1283	gemcitabine	name(exact)+struct review
CID006434870	stereo	CIDs06434870	6434870	gemeprost	CCCCC(C)(C)C(C=CC1C(CC(=O)C1CCCCC=CC(=O)OC)O)O	KYBOHGVERHWSSV-UHFFFAOYSA-N	CID100003462	gemeprost	1284	gemeprost	name(exact)+struct review
CID000003463	stereo	CIDs00003463	3463	gemfibrozil	CC1=CC(=C(C=C1)C)OCCCC(C)(C)C(=O)O	HEMJJKBWTPKOJG-UHFFFAOYSA-N	CID100003463	gemfibrozil	1285	gemfibrozil	struct(chiral)
CID000003467	stereo	CIDs00003467	3467	gentamicin	CC(C1CCC(C(O1)OC2C(CC(C(C2O)OC3C(C(C(CO3)(C)O)NC)O)N)N)N)NC	CEAZRRDELHUEMR-UHFFFAOYSA-N	CID100003467	gentamicin	4265	gentamicin	name(exact)+struct review
CID000003475	stereo	CIDs00003475	3475	gliclazide	CC1=CC=C(C=C1)S(=O)(=O)NC(=O)NN2CC3CCCC3C2	BOVGTQGAOIONJV-UHFFFAOYSA-N	CID100003475	gliclazide	1299	gliclazide	struct(chiral)
CID000003476	stereo	CIDs00003476	3476	glimepiride	CCC1=C(CN(C1=O)C(=O)NCCC2=CC=C(C=C2)S(=O)(=O)NC(=O)NC3CCC(CC3)C)C	WIGIZIANZCJQQY-UHFFFAOYSA-N	CID100003476	glimepiride	1300	glimepiride	name(exact)+struct review
CID000003478	stereo	CIDs00003478	3478	glipizide	CC1=NC=C(N=C1)C(=O)NCCC2=CC=C(C=C2)S(=O)(=O)NC(=O)NC3CCCCC3	ZJJXGWJIGJFDTL-UHFFFAOYSA-N	CID100003478	glipizide	1301	glipizide	struct(chiral)
CID000003488	stereo	CIDs00003488	3488	glibenclamide	COC1=C(C=C(C=C1)Cl)C(=O)NCCC2=CC=C(C=C2)S(=O)(=O)NC(=O)NC3CCCCC3	ZNNLBTZKUZBEKO-UHFFFAOYSA-N	CID100003488	glibenclamide	1314	glibenclamide	struct(chiral)
CID000003494	stereo	CIDs00003494	3494	glycopyrrolate	C[N+]1(CCC(C1)OC(=O)C(C2CCCC2)(C3=CC=CC=C3)O)C	ANGKOCUUWGHLCE-UHFFFAOYSA-N	CID100003494	glycopyrrolate	4302	glycopyrronium bromide	struct(chiral)
CID000003510	stereo	CIDs00003510	3510	granisetron	CN1C2CCCC1CC(C2)NC(=O)C3=NN(C4=CC=CC=C43)C	MFWNKCLOYSRHCJ-UHFFFAOYSA-N	CID100003510	granisetron	1329	granisetron	name(exact)+struct review
CID005284566	stereo	CIDs05284566	5284566	Sancuso	CN1C2CCCC1CC(C2)NC(=O)C3=NN(C4=CC=CC=C43)C	MFWNKCLOYSRHCJ-UHFFFAOYSA-N	CID100003510	granisetron	1329	granisetron	ATC+graph match
CID000441140	stereo	CIDs00441140	441140	griseofulvin	CC1CC(=O)C=C(C12C(=O)C3=C(O2)C(=C(C=C3OC)OC)Cl)OC	DDUHZTYCFQRHIY-UHFFFAOYSA-N	CID100003512	griseofulvin	1331	griseofulvin	name(exact)+struct review
CID000003516	stereo	CIDs00003516	3516	guaifenesin	COC1=CC=CC=C1OCC(CO)O	HSRJKNPTNIJEKV-UHFFFAOYSA-N	CID100003516	guaifenesin	1336	guaifenesin	struct(chiral)
CID000003519	stereo	CIDs00003519	3519	guanfacine	C1=CC(=C(C(=C1)Cl)CC(=O)N=C(N)N)Cl	INJOMKTZOLKMBF-UHFFFAOYSA-N	CID100003519	guanfacine	1343	guanfacine	struct(chiral)
CID000003520	stereo	CIDs00003520	3520	guanidinium	C(=N)(N)N	ZRALSGWEFCBTJO-UHFFFAOYSA-N	CID100003520	guanidinium	1344	guanidine	struct(chiral)
CID000443943	stereo	CIDs00443943	443943	halcinonide	CC1(OC2CC3C4CCC5=CC(=O)CCC5(C4(C(CC3(C2(O1)C(=O)CCl)C)O)F)C)C	MUQNGPZZQDCDFT-UHFFFAOYSA-N	CID100003553	halcinonide	4507	halcinonide	name(exact)+struct review
CID000018342	stereo	CIDs00018342	18342	Halog	CC1(OC2CC3C4CCC5=CC(=O)CCC5(C4(C(CC3(C2(O1)C(=O)CCl)C)O)F)C)C	MUQNGPZZQDCDFT-UHFFFAOYSA-N	CID100003553	halcinonide	4507	halcinonide	ATC+graph match
CID000003559	stereo	CIDs00003559	3559	haloperidol	C1CN(CCC1(C2=CC=C(C=C2)Cl)O)CCCC(=O)C3=CC=C(C=C3)F	LNEPOXFFQSENCJ-UHFFFAOYSA-N	CID100003559	haloperidol	1353	haloperidol	struct(chiral)
CID000003598	stereo	CIDs00003598	3598	pre-op	C1=C(C(=C(C(=C1Cl)Cl)CC2=C(C(=CC(=C2Cl)Cl)Cl)O)O)Cl	ACGUYXCXAPNIKK-UHFFFAOYSA-N	CID100003598	pre-op	1364	hexachlorophene	struct(chiral)
CID005282593	stereo	CIDs05282593	5282593	homatropine	CN1C2CCC1CC(C2)OC(=O)C(C3=CC=CC=C3)O	ZTVIKZXZYLEVOL-UHFFFAOYSA-N	CID100003623	homatropine	1379	homatropine	name(exact)+struct review
CID000003623	stereo	CIDs00003623	3623	homatropine hydrobromide	CN1C2CCC1CC(C2)OC(=O)C(C3=CC=CC=C3)O	ZTVIKZXZYLEVOL-UHFFFAOYSA-N	CID100003623	homatropine	1379	homatropine	graph+syn match
CID000009003	stereo	CIDs00009003	9003	sporamin	CCCC[N+]1(C2CC(CC1C3C2O3)OC(=O)C(CO)C4=CC=CC=C4)C.[Br-]	YBCNXCRZPWQOBR-UHFFFAOYSA-N	CID100003636	sporamin	458	scopolamine butylbromide	ATC+graph match
CID000003637	stereo	CIDs00003637	3637	hydralazine	C1=CC=C2C(=C1)C=NN=C2NN	RPTUSVTUFVMDQK-UHFFFAOYSA-N	CID100003637	hydralazine	1384	hydralazine	struct(chiral)
CID000003639	stereo	CIDs00003639	3639	hydrochlorothiazide	C1NC2=CC(=C(C=C2S(=O)(=O)N1)S(=O)(=O)N)Cl	JZUFKLXOESDKRF-UHFFFAOYSA-N	CID100003639	hydrochlorothiazide	1385	hydrochlorothiazide	struct(chiral)
CID000005754	stereo	CIDs00005754	5754	cortisol	CC12CCC(=O)C=C1CCC3C2C(CC4(C3CCC4(C(=O)CO)O)C)O	JYGXADMDTFJGBT-UHFFFAOYSA-N	CID100003640	cortisol	1388	hydrocortisone	graph+syn match
CID000003647	stereo	CIDs00003647	3647	hydroflumethiazide	C1NC2=C(C=C(C(=C2)C(F)(F)F)S(=O)(=O)N)S(=O)(=O)N1	DMDGGSIALPNSEE-UHFFFAOYSA-N	CID100003647	hydroflumethiazide	1392	hydroflumethiazide	struct(chiral)
CID005284570	stereo	CIDs05284570	5284570	hydromorphone	CN1CCC23C4C1CC5=C2C(=C(C=C5)O)OC3C(=O)CC4	WVLOADHCBXTIJK-UHFFFAOYSA-N	CID100003648	hydromorphone	1393	hydromorphone	name(exact)+struct review
CID000003652	stereo	CIDs00003652	3652	hydroxychloroquine	CCN(CCCC(C)NC1=C2C=CC(=CC2=NC=C1)Cl)CCO	XXSMGPRMXLTPCZ-UHFFFAOYSA-N	CID100003652	hydroxychloroquine	1395	hydroxychloroquine	struct(chiral)
CID000003657	stereo	CIDs00003657	3657	hydroxyurea	C(=O)(N)NO	VSNHCAURESNICA-UHFFFAOYSA-N	CID100003657	hydroxyurea	1399	hydroxycarbamide	struct(chiral)
CID000003658	stereo	CIDs00003658	3658	hydroxyzine	C1CN(CCN1CCOCCO)C(C2=CC=CC=C2)C3=CC=C(C=C3)Cl	ZQDWXGKKHFNSQK-UHFFFAOYSA-N	CID100003658	hydroxyzine	1400	hydroxyzine	struct(chiral)
CID000174174	stereo	CIDs00174174	174174	atropine	CN1C2CCC1CC(C2)OC(=O)C(CO)C3=CC=CC=C3	RKUNBYITZUJHSG-UHFFFAOYSA-N	CID100003661	atropine	260	atropine	name(exact)+struct review
CID000154417	stereo	CIDs00154417	154417	hyoscyamine	CN1C2CCC1CC(C2)OC(=O)C(CO)C3=CC=CC=C3	RKUNBYITZUJHSG-UHFFFAOYSA-N	CID100003661	atropine	1402	hyoscyamine	name(exact)+struct review
CID000003661	stereo	CIDs00003661	3661	atropine sulfate	CN1C2CCC1CC(C2)OC(=O)C(CO)C3=CC=CC=C3	RKUNBYITZUJHSG-UHFFFAOYSA-N	CID100003661	atropine	260	atropine	graph+syn match
CID000003661	stereo	CIDs00003661	3661	atropine sulfate	CN1C2CCC1CC(C2)OC(=O)C(CO)C3=CC=CC=C3	RKUNBYITZUJHSG-UHFFFAOYSA-N	CID100003661	atropine	1402	hyoscyamine	graph+syn match
CID000003672	stereo	CIDs00003672	3672	ibuprofen	CC(C)CC1=CC=C(C=C1)C(C)C(=O)O	HEFNNWSXXWATRW-UHFFFAOYSA-N	CID100003672	ibuprofen	1407	ibuprofen	struct(chiral)
CID000003675	stereo	CIDs00003675	3675	phenelzine	C1=CC=C(C=C1)CCNN	RMUCZJUITONUFY-UHFFFAOYSA-N	CID100003675	phenelzine	2123	phenelzine	struct(chiral)
CID000003676	stereo	CIDs00003676	3676	lidocaine	CCN(CC)CC(=O)NC1=C(C=CC=C1C)C	NNJVILVZKWQKPM-UHFFFAOYSA-N	CID100003676	lidocaine	1579	lidocaine	struct(chiral)
CID000042890	stereo	CIDs00042890	42890	idarubicin	CC1C(C(CC(O1)OC2CC(CC3=C(C4=C(C(=C23)O)C(=O)C5=CC=CC=C5C4=O)O)(C(=O)C)O)N)O	XDXDZDZNSLXDNA-UHFFFAOYSA-N	CID100003685	idarubicin	1414	idarubicin	name(exact)+struct review
CID000042593	stereo	CIDs00042593	42593	idarubicin hydrochloride	CC1C(C(CC(O1)OC2CC(CC3=C(C4=C(C(=C23)O)C(=O)C5=CC=CC=C5C4=O)O)(C(=O)C)O)N)O.Cl	XDXDZDZNSLXDNA-UHFFFAOYSA-N	CID100003685	idarubicin	1414	idarubicin	graph+syn match
CID000003690	stereo	CIDs00003690	3690	ifosfamide	C1CN(P(=O)(OC1)NCCCl)CCCl	HOMGKSMUEGBAAB-UHFFFAOYSA-N	CID100003690	ifosfamide	1421	ifosfamide	struct(chiral)
CID000003696	stereo	CIDs00003696	3696	imipramine	CN(C)CCCN1C2=CC=CC=C2CCC3=CC=CC=C31	BCGWQEUPMDMJNV-UHFFFAOYSA-N	CID100003696	imipramine	1427	imipramine	struct(chiral)
CID000003702	stereo	CIDs00003702	3702	indapamide	CC1CC2=CC=CC=C2N1NC(=O)C3=CC(=C(C=C3)Cl)S(=O)(=O)N	NDDAHWYSQHTHNT-UHFFFAOYSA-N	CID100003702	indapamide	1433	indapamide	struct(chiral)
CID005362440	stereo	CIDs05362440	5362440	indinavir	CC(C)(C)NC(=O)C1CN(CCN1CC(CC(CC2=CC=CC=C2)C(=O)NC3C(CC4=CC=CC=C34)O)O)CC5=CN=CC=C5	CBVCZFGXHXORBI-UHFFFAOYSA-N	CID100003706	indinavir	1437	indinavir	name(exact)+struct review
CID000003715	stereo	CIDs00003715	3715	indomethacin	CC1=C(C2=C(N1C(=O)C3=CC=C(C=C3)Cl)C=CC(=C2)OC)CC(=O)O	CGIGDMFJXJATDK-UHFFFAOYSA-N	CID100003715	indomethacin	1440	indomethacin	struct(chiral)
CID000003724	stereo	CIDs00003724	3724	iodixanol	CC(=O)N(CC(CN(C1=C(C(=C(C(=C1I)C(=O)NCC(CO)O)I)C(=O)NCC(CO)O)I)C(=O)C)O)C2=C(C(=C(C(=C2I)C(=O)NCC(CO)O)I)C(=O)NCC(CO)O)I	NBQNWMBBSKPBAY-UHFFFAOYSA-N	CID100003724	iodixanol	3302	iodixanol	struct(chiral)
CID000003730	stereo	CIDs00003730	3730	iohexol	CC(=O)N(CC(CO)O)C1=C(C(=C(C(=C1I)C(=O)NCC(CO)O)I)C(=O)NCC(CO)O)I	NTHXOOBQLCIOLC-UHFFFAOYSA-N	CID100003730	iohexol	1461	iohexol	struct(chiral)
CID000065492	stereo	CIDs00065492	65492	iopamidol	CC(C(=O)NC1=C(C(=C(C(=C1I)C(=O)NC(CO)CO)I)C(=O)NC(CO)CO)I)O	XQZXYNRDCRIARQ-UHFFFAOYSA-N	CID100003734	iopamidol	1464	iopamidol	name(exact)+struct review
CID000003736	stereo	CIDs00003736	3736	iopromide	CN(CC(CO)O)C(=O)C1=C(C(=C(C(=C1I)C(=O)NCC(CO)O)I)NC(=O)COC)I	DGAIEPBNLOQYER-UHFFFAOYSA-N	CID100003736	iopromide	1468	iopromide	struct(chiral)
CID000003737	stereo	CIDs00003737	3737	sodium iothalamate	CC(=O)NC1=C(C(=C(C(=C1I)C(=O)O)I)C(=O)NC)I	UXIGWFXRQKWHHA-UHFFFAOYSA-N	CID100003737	sodium iothalamate	1469	iotalamic acid	struct(chiral)
CID000003738	stereo	CIDs00003738	3738	iotrolan	CN(C1=C(C(=C(C(=C1I)C(=O)NC(CO)C(CO)O)I)C(=O)NC(CO)C(CO)O)I)C(=O)CC(=O)N(C)C2=C(C(=C(C(=C2I)C(=O)NC(CO)C(CO)O)I)C(=O)NC(CO)C(CO)O)I	XUHXFSYUBXNTHU-UHFFFAOYSA-N	CID100003738	iotrolan	1470	iotrolan	struct(chiral)
CID000003739	stereo	CIDs00003739	3739	iodipamide	C1=C(C(=C(C(=C1I)NC(=O)CCCCC(=O)NC2=C(C=C(C(=C2I)C(=O)O)I)I)I)C(=O)O)I	FFINMCNLQNTKLU-UHFFFAOYSA-N	CID100003739	iodipamide	1455	adipiodone	struct(chiral)
CID000003741	stereo	CIDs00003741	3741	ioversol	C(CO)N(C1=C(C(=C(C(=C1I)C(=O)NCC(CO)O)I)C(=O)NCC(CO)O)I)C(=O)CO	AMDBBAQNWSUWGN-UHFFFAOYSA-N	CID100003741	ioversol	1471	ioversol	struct(chiral)
CID000003742	stereo	CIDs00003742	3742	ioxaglate	CC(=O)N(C)C1=C(C(=C(C(=C1I)C(=O)NCC(=O)NC2=C(C(=C(C(=C2I)C(=O)O)I)C(=O)NCCO)I)I)C(=O)NC)I	TYYBFXNZMFNZJT-UHFFFAOYSA-N	CID100003742	ioxaglate	1472	ioxaglic acid	struct(chiral)
CID000003743	stereo	CIDs00003743	3743	ioxilan	CC(=O)N(CC(CO)O)C1=C(C(=C(C(=C1I)C(=O)NCC(CO)O)I)C(=O)NCCO)I	UUMLTINZBQPNGF-UHFFFAOYSA-N	CID100003743	ioxilan	1473	ioxilan	struct(chiral)
CID000003746	stereo	CIDs00003746	3746	ipratropium bromide	CC(C)[N+]1(C2CCC1CC(C2)OC(=O)C(CO)C3=CC=CC=C3)C	OEXHQOGQTVQTAT-UHFFFAOYSA-N	CID100003746	ipratropium bromide	1475	ipratropium	graph+syn match
CID000043232	stereo	CIDs00043232	43232	Vagos	CC(C)[N+]1(C2CCC1CC(C2)OC(=O)C(CO)C3=CC=CC=C3)C	OEXHQOGQTVQTAT-UHFFFAOYSA-N	CID100003746	ipratropium bromide	1475	ipratropium	ATC+graph match
CID000003749	stereo	CIDs00003749	3749	irbesartan	CCCCC1=NC2(CCCC2)C(=O)N1CC3=CC=C(C=C3)C4=CC=CC=C4C5=NNN=N5	YOSHYTLCDANDAN-UHFFFAOYSA-N	CID100003749	irbesartan	1481	irbesartan	struct(chiral)
CID000060837	stereo	CIDs00060837	60837	irinotecan	CCC1=C2C=C(C=CC2=NC3=C1CN4C3=CC5=C(C4=O)COC(=O)C5(CC)O)OC(=O)N6CCC(CC6)N7CCCCC7.O.O.O.Cl	UWKQSNNFCGGAFS-UHFFFAOYSA-N	CID100003750	irinotecan	1482	irinotecan	name(exact)+struct review
CID000003759	stereo	CIDs00003759	3759	isocarboxazid	CC1=CC(=NO1)C(=O)NNCC2=CC=CC=C2	XKFPYPQQHFEXRZ-UHFFFAOYSA-N	CID100003759	isocarboxazid	1490	isocarboxazid	struct(chiral)
CID000003763	stereo	CIDs00003763	3763	isoflurane	C(C(F)(F)F)(OC(F)F)Cl	PIWKPBJCKXDKJR-UHFFFAOYSA-N	CID100003763	isoflurane	1493	isoflurane	struct(chiral)
CID000003767	stereo	CIDs00003767	3767	isoniazid	C1=CN=CC=C1C(=O)NN	QRXWMOHMRWLFEY-UHFFFAOYSA-N	CID100003767	isoniazid	1497	isoniazid	struct(chiral)
CID005282175	stereo	CIDs05282175	5282175	isopropyl unoprostone	CCCCCCCC(=O)CCC1C(CC(C1CC=CCCCC(=O)OC(C)C)O)O	XXUPXHKCPIKWLR-UHFFFAOYSA-N	CID100003777	isopropyl unoprostone	2794	unoprostone isopropyl	graph+syn match
CID000003779	stereo	CIDs00003779	3779	isoproterenol	CC(C)NCC(C1=CC(=C(C=C1)O)O)O	JWZZKOKVBUJMES-UHFFFAOYSA-N	CID100003779	isoproterenol	1499	isoprenaline	struct(chiral)
CID000006883	stereo	CIDs00006883	6883	isosorbide dinitrate	C1C(C2C(O1)C(CO2)O[N+](=O)[O-])O[N+](=O)[O-]	MOYKHGMNXAOIAT-UHFFFAOYSA-N	CID100003780	isosorbide dinitrate	1505	isosorbide dinitrate	name(exact)+struct review
CID000003783	stereo	CIDs00003783	3783	isoxsuprine	CC(COC1=CC=CC=C1)NC(C)C(C2=CC=C(C=C2)O)O	BMUKKTUHUDJSNZ-UHFFFAOYSA-N	CID100003783	isoxsuprine	1510	isoxsuprine	struct(chiral)
CID000003784	stereo	CIDs00003784	3784	isradipine	CC1=C(C(C(=C(N1)C)C(=O)OC(C)C)C2=CC=CC3=NON=C32)C(=O)OC	HMJIYCCIJYRONP-UHFFFAOYSA-N	CID100003784	isradipine	1511	isradipine	struct(chiral)
CID000055283	stereo	CIDs00055283	55283	itraconazole	CCC(C)N1C(=O)N(C=N1)C2=CC=C(C=C2)N3CCN(CC3)C4=CC=C(C=C4)OCC5COC(O5)(CN6C=NC=N6)C7=C(C=C(C=C7)Cl)Cl	VHVPQPYKVGDNFY-UHFFFAOYSA-N	CID100003793	itraconazole	1513	itraconazole	struct(chiral)
CID000003821	stereo	CIDs00003821	3821	ketamine	CNC1(CCCCC1=O)C2=CC=CC=C2Cl	YQEZLKZALYSWHR-UHFFFAOYSA-N	CID100003821	ketamine	1523	ketamine	struct(chiral)
CID000456201	stereo	CIDs00456201	456201	ketoconazole	CC(=O)N1CCN(CC1)C2=CC=C(C=C2)OCC3COC(O3)(CN4C=CN=C4)C5=C(C=C(C=C5)Cl)Cl	XMAYWYJOQHXEEK-UHFFFAOYSA-N	CID100003823	ketoconazole	1527	ketoconazole	struct(chiral)
CID000003825	stereo	CIDs00003825	3825	ketoprofen	CC(C1=CC=CC(=C1)C(=O)C2=CC=CC=C2)C(=O)O	DKYWVDODHFEZIM-UHFFFAOYSA-N	CID100003825	ketoprofen	1528	ketoprofen	struct(chiral)
CID000003826	stereo	CIDs00003826	3826	ketorolac	C1CN2C(=CC=C2C(=O)C3=CC=CC=C3)C1C(=O)O	OZWKMVRBQXNZKK-UHFFFAOYSA-N	CID100003826	ketorolac	1529	ketorolac	struct(chiral)
CID000003827	stereo	CIDs00003827	3827	ketotifen	CN1CCC(=C2C3=C(C(=O)CC4=CC=CC=C42)SC=C3)CC1	ZCVMWBYGMWKGHF-UHFFFAOYSA-N	CID100003827	ketotifen	1530	ketotifen	struct(chiral)
CID000003830	stereo	CIDs00003830	3830	cytokinin	C1=COC(=C1)CNC2=NC=NC3=C2NC=N3	QANMHLXAZMSUEX-UHFFFAOYSA-N	CID100003830	cytokinin	3976	kinetin	struct(chiral)
CID000003869	stereo	CIDs00003869	3869	labetalol	CC(CCC1=CC=CC=C1)NCC(C2=CC(=C(C=C2)O)C(=O)N)O	SGUAFYQXFOLMHL-UHFFFAOYSA-N	CID100003869	labetalol	1531	labetalol	struct(chiral)
CID000011333	stereo	CIDs00011333	11333	lactulose	C(C1C(C(C(C(O1)OC2C(OC(C2O)(CO)O)CO)O)O)O)O	JCQLYHFGKNRPGE-UHFFFAOYSA-N	CID100003872	lactulose	1536	lactulose	name(exact)+struct review
CID000060825	stereo	CIDs00060825	60825	lamivudine	C1C(OC(S1)CO)N2C=CC(=NC2=O)N	JTEGQNOMFQHVDC-UHFFFAOYSA-N	CID100003877	lamivudine	1539	lamivudine	name(exact)+struct review
CID000003878	stereo	CIDs00003878	3878	lamotrigine	C1=CC(=C(C(=C1)Cl)Cl)C2=C(N=C(N=N2)N)N	PYZRQGJRPPTADH-UHFFFAOYSA-N	CID100003878	lamotrigine	1540	lamotrigine	struct(chiral)
CID000003883	stereo	CIDs00003883	3883	lansoprazole	CC1=C(C=CN=C1CS(=O)C2=NC3=CC=CC=C3N2)OCC(F)(F)F	MJIHNNLFOKEZEW-UHFFFAOYSA-N	CID100003883	lansoprazole	1547	lansoprazole	struct(chiral)
CID009578005	stereo	CIDs09578005	9578005	dexlansoprazole	CC1=C(C=CN=C1CS(=O)C2=NC3=CC=CC=C3N2)OCC(F)(F)F	MJIHNNLFOKEZEW-UHFFFAOYSA-N	CID100003883	lansoprazole	1547	lansoprazole	struct(chiral)
CID005311221	stereo	CIDs05311221	5311221	latanoprost	CC(C)OC(=O)CCCC=CCC1C(CC(C1CCC(CCC2=CC=CC=C2)O)O)O	GGXICVAJURFBLW-UHFFFAOYSA-N	CID100003890	latanoprost	1551	latanoprost	name(exact)+struct review
CID005282380	stereo	CIDs05282380	5282380	Xalatan	CC(C)OC(=O)CCCC=CCC1C(CC(C1CCC(CCC2=CC=CC=C2)O)O)O	GGXICVAJURFBLW-UHFFFAOYSA-N	CID100003890	latanoprost	1551	latanoprost	ATC+graph match
CID000003899	stereo	CIDs00003899	3899	leflunomide	CC1=C(C=NO1)C(=O)NC2=CC=C(C=C2)C(F)(F)F	VHOGYURTWQBHIL-UHFFFAOYSA-N	CID100003899	leflunomide	1552	leflunomide	struct(chiral)
CID000003902	stereo	CIDs00003902	3902	letrozole	C1=CC(=CC=C1C#N)C(C2=CC=C(C=C2)C#N)N3C=NC=N3	HPJKCIUCZWXJDR-UHFFFAOYSA-N	CID100003902	letrozole	1556	letrozole	struct(chiral)
CID000657180	stereo	CIDs00657180	657180	leuprolide	CCNC(=O)C1CCCN1C(=O)C(CCCN=C(N)N)NC(=O)C(CC(C)C)NC(=O)C(CC(C)C)NC(=O)C(CC2=CC=C(C=C2)O)NC(=O)C(CO)NC(=O)C(CC3=CNC4=CC=CC=C43)NC(=O)C(CC5=CN=CN5)NC(=O)C6CCC(=O)N6.CC(=O)O	GFIJNRVAKGFPGQ-UHFFFAOYSA-N	CID100003911	inhalable	1559	leuprorelin	graph+syn match
CID000039468	stereo	CIDs00039468	39468	levobunolol	CC(C)(C)NCC(COC1=CC=CC2=C1CCCC2=O)O	IXHBTMCLRNMKHZ-UHFFFAOYSA-N	CID100003914	levobunolol	431	levobunolol	name(exact)+struct review
CID000054384	stereo	CIDs00054384	54384	levocabastine	CC1CN(CCC1(C2=CC=CC=C2)C(=O)O)C3CCC(CC3)(C#N)C4=CC=C(C=C4)F.Cl	ZCGOMHNNNFPNMX-UHFFFAOYSA-N	CID100003915	levocabastine	1564	levocabastine	name(exact)+struct review
CID000072286	stereo	CIDs00072286	72286	levomepromazine	CC(CN1C2=CC=CC=C2SC3=C1C=C(C=C3)OC)CN(C)C.C(=CC(=O)O)C(=O)O	VRQVVMDWGGWHTJ-UHFFFAOYSA-N	CID100003916	levomepromazine	1752	levomepromazine	name(exact)+struct review
CID005359272	stereo	CIDs05359272	5359272	levorphanol	CN1CCC23CCCCC2C1CC4=C3C=C(C=C4)O	JAQUASYNZVUNQP-UHFFFAOYSA-N	CID100003918	dextrorphan	1574	levorphanol	name(exact)+struct review
CID000064710	stereo	CIDs00064710	64710	lincomycin	CCCC1CC(N(C1)C)C(=O)NC(C2C(C(C(C(O2)SC)O)O)O)C(C)O.Cl	OJMMVQQUTAEWLP-UHFFFAOYSA-N	CID100003928	lincomycin	1582	lincomycin	name(exact)+struct review
CID000441401	stereo	CIDs00441401	441401	linezolid	CC(=O)NCC1CN(C(=O)O1)C2=CC(=C(C=C2)N3CCOCC3)F	TYZROVQLWOKYKF-UHFFFAOYSA-N	CID100003929	linezolid	1584	linezolid	name(exact)+struct review
CID005362118	stereo	CIDs05362118	5362118	lisinopril	C1CC(N(C1)C(=O)C(CCCCN)NC(CCC2=CC=CC=C2)C(=O)O)C(=O)O.O.O	RLAWWYSOJDYHDC-UHFFFAOYSA-N	CID100003937	lisinopril	1587	lisinopril	name(exact)+struct review
CID000028864	stereo	CIDs00028864	28864	lisuride	CCN(CC)C(=O)NC1CN(C2CC3=CNC4=CC=CC(=C34)C2=C1)C	BKRGVLQUQGGVSM-UHFFFAOYSA-N	CID100003938	lisuride	1588	lisuride	name(exact)+struct review
CID000003948	stereo	CIDs00003948	3948	lomefloxacin	CCN1C=C(C(=O)C2=CC(=C(C(=C21)F)N3CCNC(C3)C)F)C(=O)O	ZEKZLJVOYLTDKK-UHFFFAOYSA-N	CID100003948	lomefloxacin	1594	lomefloxacin	struct(chiral)
CID000003950	stereo	CIDs00003950	3950	lomustine	C1CCC(CC1)NC(=O)N(CCCl)N=O	GQYIWUVLTXOXAJ-UHFFFAOYSA-N	CID100003950	lomustine	1596	lomustine	struct(chiral)
CID000003954	stereo	CIDs00003954	3954	loperamide	CN(C)C(=O)C(CC[NH+]1CCC(CC1)(C2=CC=C(C=C2)Cl)O)(C3=CC=CC=C3)C4=CC=CC=C4	RDOIQAHITMMDAJ-UHFFFAOYSA-O	CID100003954	loperamide	1599	loperamide	struct(chiral)
CID000003957	stereo	CIDs00003957	3957	loratadine	CCOC(=O)N1CCC(=C2C3=C(CCC4=C2N=CC=C4)C=C(C=C3)Cl)CC1	JCCNYMKQOSZNPW-UHFFFAOYSA-N	CID100003957	loratadine	1605	loratadine	struct(chiral)
CID000003958	stereo	CIDs00003958	3958	lorazepam	C1=CC=C(C(=C1)C2=NC(C(=O)NC3=C2C=C(C=C3)Cl)O)Cl	DIWRORZWFLOCLC-UHFFFAOYSA-N	CID100003958	lorazepam	1606	lorazepam	struct(chiral)
CID000003961	stereo	CIDs00003961	3961	losartan	CCCCC1=NC(=C(N1CC2=CC=C(C=C2)C3=CC=CC=C3C4=NNN=N4)CO)Cl	PSIFNNKUMBGKDQ-UHFFFAOYSA-N	CID100003961	losartan	1610	losartan	struct(chiral)
CID000053232	stereo	CIDs00053232	53232	lovastatin	CCC(C)C(=O)OC1CC(C=C2C1C(C(C=C2)C)CCC3CC(CC(=O)O3)O)C	PCZOHLXUXFIOCF-UHFFFAOYSA-N	CID100003962	lovastatin	1612	lovastatin	name(exact)+struct review
CID000003964	stereo	CIDs00003964	3964	loxapine	CN1CCN(CC1)C2=NC3=CC=CC=C3OC4=C2C=C(C=C4)Cl	XJGVXQDUIWGIRW-UHFFFAOYSA-N	CID100003964	loxapine	1613	loxapine	struct(chiral)
CID000003998	stereo	CIDs00003998	3998	mafenide acetate	C1=CC(=CC=C1CN)S(=O)(=O)N	TYMRLRRVMHJFTF-UHFFFAOYSA-N	CID100003998	mafenide acetate	1624	mafenide	struct(chiral)
CID000004004	stereo	CIDs00004004	4004	malathion	CCOC(=O)CC(C(=O)OCC)SP(=S)(OC)OC	JXSJBGJIGXNWCI-UHFFFAOYSA-N	CID100004004	malathion	1626	malathion	struct(chiral)
CID000004011	stereo	CIDs00004011	4011	maprotiline	CNCCCC12CCC(C3=CC=CC=C31)C4=CC=CC=C24	QSLMDECMDJKHMQ-UHFFFAOYSA-N	CID100004011	maprotiline	1634	maprotiline	struct(chiral)
CID000004030	stereo	CIDs00004030	4030	mebendazole	COC(=O)NC1=NC2=C(N1)C=C(C=C2)C(=O)C3=CC=CC=C3	OPXLLQIJSORQAM-UHFFFAOYSA-N	CID100004030	mebendazole	1641	mebendazole	struct(chiral)
CID000004031	stereo	CIDs00004031	4031	mebeverine	CCN(CCCCOC(=O)C1=CC(=C(C=C1)OC)OC)C(C)CC2=CC=C(C=C2)OC	VYVKHNNGDFVQGA-UHFFFAOYSA-N	CID100004031	mebeverine	1642	mebeverine	struct(chiral)
CID000004032	stereo	CIDs00004032	4032	mecamylamine	CC1(C2CCC(C2)C1(C)NC)C	IMYZQPCYWPFTAG-UHFFFAOYSA-N	CID100004032	mecamylamine	1646	mecamylamine	struct(chiral)
CID000004033	stereo	CIDs00004033	4033	nitrogen mustard	CN(CCCl)CCCl	HAWPXGHAZFHHAD-UHFFFAOYSA-N	CID100004033	nitrogen mustard	1647	mechlorethamine	struct(chiral)
CID000004034	stereo	CIDs00004034	4034	meclizine	CC1=CC(=CC=C1)CN2CCN(CC2)C(C3=CC=CC=C3)C4=CC=C(C=C4)Cl	OCJYIGYOJCODJL-UHFFFAOYSA-N	CID100004034	meclizine	1649	meclozine	struct(chiral)
CID000004036	stereo	CIDs00004036	4036	meclofenamate	CC1=C(C(=C(C=C1)Cl)NC2=CC=CC=C2C(=O)[O-])Cl	SBDNJUWAMKYJOX-UHFFFAOYSA-M	CID100004036	meclofenamate	1650	meclofenamic acid	struct(chiral)
CID000247839	stereo	CIDs00247839	247839	medrysone	CC1CC2C3CCC(C3(CC(C2C4(C1=CC(=O)CC4)C)O)C)C(=O)C	GZENKSODFLBBHQ-UHFFFAOYSA-N	CID100004043	medrysone	1662	medrysone	name(exact)+struct review
CID000004044	stereo	CIDs00004044	4044	mefenamic acid	CC1=C(C(=CC=C1)NC2=CC=CC=C2C(=O)O)C	HYYBABOKPJLUIN-UHFFFAOYSA-N	CID100004044	mefenamic acid	1663	mefenamic acid	struct(chiral)
CID000040692	stereo	CIDs00040692	40692	mefloquine	C1CCNC(C1)C(C2=CC(=NC3=C2C=CC=C3C(F)(F)F)C(F)(F)F)O	XEEQGYMUWCZPDN-UHFFFAOYSA-N	CID100004046	mefloquine	1665	mefloquine	name(exact)+struct review
CID000011683	stereo	CIDs00011683	11683	megestrol acetate	CC1=CC2C(CCC3(C2CCC3(C(=O)C)OC(=O)C)C)C4(C1=CC(=O)CC4)C	RQZAXGRLVPAYTJ-UHFFFAOYSA-N	CID100004048	megestrol acetate	1667	megestrol acetate	name(exact)+struct review
CID000004051	stereo	CIDs00004051	4051	meloxicam	CC1=CN=C(S1)NC(=O)C2=C(C3=CC=CC=C3S(=O)(=O)N2C)[O-].[Na+]	ZRVUJXDFFKFLMG-UHFFFAOYSA-M	CID100004051	meloxicam	1676	meloxicam	struct(chiral)
CID000460612	stereo	CIDs00460612	460612	melphalan	C1=CC(=CC=C1CC(C(=O)O)N)N(CCCl)CCCl	SGDBTWWWUNNDEQ-UHFFFAOYSA-N	CID100004053	melphalan	1678	melphalan	name(exact)+struct review
CID000004054	stereo	CIDs00004054	4054	memantine	CC12CC3CC(C1)(CC(C3)(C2)N)C	BUGYDGFZZOZRHP-UHFFFAOYSA-N	CID100004054	memantine	1679	memantine	struct(chiral)
CID000004057	stereo	CIDs00004057	4057	mepenzolate	C[N+]1(CCCC(C1)OC(=O)C(C2=CC=CC=C2)(C3=CC=CC=C3)O)C	GKNPSSNBBWDAGH-UHFFFAOYSA-N	CID100004057	mepenzolate	1689	mepenzolate	struct(chiral)
CID000004058	stereo	CIDs00004058	4058	meperidine	CCOC(=O)C1(CCN(CC1)C)C2=CC=CC=C2	XADCESSVHJOZHK-UHFFFAOYSA-N	CID100004058	meperidine	1690	pethidine	struct(chiral)
CID000004060	stereo	CIDs00004060	4060	mephenytoin	CCC1(C(=O)N(C(=O)N1)C)C2=CC=CC=C2	GMHKMTDVRCWUDX-UHFFFAOYSA-N	CID100004060	mephenytoin	1695	mephenytoin	struct(chiral)
CID000004062	stereo	CIDs00004062	4062	mepivacaine	CC1=C(C(=CC=C1)C)NC(=O)C2CCCCN2C	INWLQCZOYSRPNW-UHFFFAOYSA-N	CID100004062	mepivacaine	1700	mepivacaine	struct(chiral)
CID000004064	stereo	CIDs00004064	4064	meprobamate	CCCC(C)(COC(=O)N)COC(=O)N	NPPQSCRMBWNHMW-UHFFFAOYSA-N	CID100004064	meprobamate	1704	meprobamate	struct(chiral)
CID000004075	stereo	CIDs00004075	4075	mesalazine	C1=CC(=C(C=C1N)C(=O)O)O	KBOPZPXVLCULAV-UHFFFAOYSA-N	CID100004075	mesalazine	1710	mesalazine	struct(chiral)
CID000004086	stereo	CIDs00004086	4086	metaproterenol	CC(C)NCC(C1=CC(=CC(=C1)O)O)O	LMOINURANNBYCM-UHFFFAOYSA-N	CID100004086	metaproterenol	1720	orciprenaline	struct(chiral)
CID000004091	stereo	CIDs00004091	4091	metformin	CN(C)C(=N)N=C(N)N	XZWYZXLIPXDOLR-UHFFFAOYSA-N	CID100004091	metformin	1725	metformin	struct(chiral)
CID000004095	stereo	CIDs00004095	4095	methadone	CCC(=O)C(CC(C)N(C)C)(C1=CC=CC=C1)C2=CC=CC=C2	USSIQXCVUWKGNF-UHFFFAOYSA-N	CID100004095	methadone	1728	methadone	struct(chiral)
CID000004101	stereo	CIDs00004101	4101	methenamine silver	C1N2CN3CN1CN(C2)C3	VKYKSIONXSXAKP-UHFFFAOYSA-N	CID100004101	methenamine silver	3344	methenamine	struct(chiral)
CID000004107	stereo	CIDs00004107	4107	methocarbamol	COC1=CC=CC=C1OCC(COC(=O)N)O	GNXFOGHNGIVQEH-UHFFFAOYSA-N	CID100004107	methocarbamol	1747	methocarbamol	struct(chiral)
CID000126941	stereo	CIDs00126941	126941	methotrexate	CN(CC1=CN=C2C(=N1)C(=NC(=N2)N)N)C3=CC=C(C=C3)C(=O)NC(CCC(=O)O)C(=O)O	FBOZXECLQNJBKD-UHFFFAOYSA-N	CID100004112	methotrexate	1751	methotrexate	name(exact)+struct review
CID000004114	stereo	CIDs00004114	4114	8-methoxypsoralen	COC1=C2C(=CC3=C1OC=C3)C=CC(=O)O2	QXKHYNVANLEOEG-UHFFFAOYSA-N	CID100004114	8-methoxypsoralen	30	methoxsalen	struct(chiral)
CID049800046	stereo	CIDs49800046	49800046	methscopolamine	C[N+]1(C2CC(CC1C3C2O3)OC(=O)C(CO)C4=CC=CC=C4)C.[Br-]	LZCOQTDXKCNBEE-UHFFFAOYSA-N	CID100004120	N-methylscopolamine	1757	methscopolamine	name(exact)+struct review
CID000004120	stereo	CIDs00004120	4120	N-methylscopolamine	C[N+]1(C2CC(CC1C3C2O3)OC(=O)C(CO)C4=CC=CC=C4)C	LZCOQTDXKCNBEE-UHFFFAOYSA-N	CID100004120	N-methylscopolamine	1757	methscopolamine	ATC+graph match
CID000004121	stereo	CIDs00004121	4121	methyclothiazide	CN1C(NC2=CC(=C(C=C2S1(=O)=O)S(=O)(=O)N)Cl)CCl	CESYKOGBSMNBPD-UHFFFAOYSA-N	CID100004121	methyclothiazide	1759	methylclothiazide	struct(chiral)
CID000038852	stereo	CIDs00038852	38852	methyldopa	CC(CC1=CC(=C(C=C1)O)O)(C(=O)O)N.CC(CC1=CC(=C(C=C1)O)O)(C(=O)O)N.O.O.O	CJCSPKMFHVPWAR-UHFFFAOYSA-N	CID100004138	methyldopa	1762	methyldopa	name(exact)+struct review
CID000004139	stereo	CIDs00004139	4139	methylene blue	CN(C)C1=CC2=C(C=C1)N=C3C=CC(=[N+](C)C)C=C3S2	RBTBFTRPCNLSDE-UHFFFAOYSA-N	CID100004139	methylene blue	1763	methylthioninium chloride	struct(chiral)
CID000008226	stereo	CIDs00008226	8226	UTERINE	CCC(CO)NC(=O)C1CN(C2CC3=CNC4=CC=CC(=C34)C2=C1)C	UNBRKDKAWYKMIV-UHFFFAOYSA-N	CID100004140	UTERINE	1764	methylergometrine	ATC+graph match
CID000004158	stereo	CIDs00004158	4158	methylphenidate	COC(=O)C(C1CCCCN1)C2=CC=CC=C2	DUGOZIWVEXMGBE-UHFFFAOYSA-N	CID100004158	methylphenidate	1767	methylphenidate	struct(chiral)
CID000154100	stereo	CIDs00154100	154100	dexmethylphenidate	COC(=O)C(C1CCCCN1)C2=CC=CC=C2.Cl	DUGOZIWVEXMGBE-UHFFFAOYSA-N	CID100004158	methylphenidate	1767	methylphenidate	struct(chiral)
CID000006741	stereo	CIDs00006741	6741	methylprednisolone	CC1CC2C3CCC(C3(CC(C2C4(C1=CC(=O)C=C4)C)O)C)(C(=O)CO)O	VHRSUDSXCMQTMA-UHFFFAOYSA-N	CID100004159	methylprednisolone	1768	methylprednisolone	name(exact)+struct review
CID000006010	stereo	CIDs00006010	6010	17alpha-methyltestosterone	CC12CCC(=O)C=C1CCC3C2CCC4(C3CCC4(C)O)C	GCKMFJBGXUYNAG-UHFFFAOYSA-N	CID100004160	17alpha-methyltestosterone	3356	methyltestosterone	ATC+graph match
CID000009681	stereo	CIDs00009681	9681	methysergide	CCC(CO)NC(=O)C1CN(C2CC3=CN(C4=CC=CC(=C34)C2=C1)C)C	KPJZHOPZRAFDTN-UHFFFAOYSA-N	CID100004163	methysergide	1775	methysergide	name(exact)+struct review
CID000004168	stereo	CIDs00004168	4168	metoclopramide	CCN(CC)CCNC(=O)C1=CC(=C(C=C1OC)N)Cl	TTWJBBZEZQICBI-UHFFFAOYSA-N	CID100004168	metoclopramide	1782	metoclopramide	struct(chiral)
CID000004170	stereo	CIDs00004170	4170	metolazone	CC1NC2=CC(=C(C=C2C(=O)N1C3=CC=CC=C3C)S(=O)(=O)N)Cl	AQCHWTWZEMGIFD-UHFFFAOYSA-N	CID100004170	metolazone	1783	metolazone	struct(chiral)
CID000004171	stereo	CIDs00004171	4171	metoprolol	CC(C)NCC(COC1=CC=C(C=C1)CCOC)O	IUBSYMUCCVWXPE-UHFFFAOYSA-N	CID100004171	metoprolol	1786	metoprolol	struct(chiral)
CID000004173	stereo	CIDs00004173	4173	metronidazole	CC1=NC=C(N1CCO)[N+](=O)[O-]	VAOCPAMSLUNLGC-UHFFFAOYSA-N	CID100004173	metronidazole	1790	metronidazole	struct(chiral)
CID000004174	stereo	CIDs00004174	4174	metyrapone	CC(C)(C1=CN=CC=C1)C(=O)C2=CN=CC=C2	FJLBFSROUSIWMA-UHFFFAOYSA-N	CID100004174	metyrapone	1791	metyrapone	struct(chiral)
CID000004178	stereo	CIDs00004178	4178	mexiletine	CC1=C(C(=CC=C1)C)OCC(C)N	VLPIATFUUWWMKC-UHFFFAOYSA-N	CID100004178	mexiletine	1794	mexiletine	struct(chiral)
CID000004184	stereo	CIDs00004184	4184	mianserin	CN1CCN2C(C1)C3=CC=CC=C3CC4=CC=CC=C42	UEQUQVLFIPOEMF-UHFFFAOYSA-N	CID100004184	mianserin	1796	mianserin	struct(chiral)
CID000004189	stereo	CIDs00004189	4189	miconazole	C1=CC(=C(C=C1Cl)Cl)COC(CN2C=CN=C2)C3=C(C=C(C=C3)Cl)Cl	BYBLEWFAAKGYCD-UHFFFAOYSA-N	CID100004189	miconazole	1800	miconazole	struct(chiral)
CID000004192	stereo	CIDs00004192	4192	midazolam	CC1=NC=C2N1C3=C(C=C(C=C3)Cl)C(=NC2)C4=CC=CC=C4F	DDLIGBOFAVUZHB-UHFFFAOYSA-N	CID100004192	midazolam	1802	midazolam	struct(chiral)
CID000004195	stereo	CIDs00004195	4195	midodrine	COC1=CC(=C(C=C1)OC)C(CNC(=O)CN)O	PTKSEFOSCHHMPD-UHFFFAOYSA-N	CID100004195	midodrine	1803	midodrine	struct(chiral)
CID000055245	stereo	CIDs00055245	55245	mifepristone	CC#CC1(CCC2C1(CC(C3=C4CCC(=O)C=C4CCC23)C5=CC=C(C=C5)N(C)C)C)O	VKHAHZOOUSRJNA-UHFFFAOYSA-N	CID100004196	mifepristone	1805	mifepristone	name(exact)+struct review
CID000004197	stereo	CIDs00004197	4197	milrinone	CC1=C(C=C(C(=O)N1)C#N)C2=CC=NC=C2	PZRHRDRVRGEVNW-UHFFFAOYSA-N	CID100004197	milrinone	1809	milrinone	struct(chiral)
CID000004201	stereo	CIDs00004201	4201	minoxidil	C1CCN(CC1)C2=NC(=N)N(C(=C2)N)O	ZIMGGGWCDYVHOY-UHFFFAOYSA-N	CID100004201	minoxidil	1814	minoxidil	name(exact)+struct review
CID000004205	stereo	CIDs00004205	4205	mirtazapine	CN1CCN2C(C1)C3=CC=CC=C3CC4=C2N=CC=C4	RONZAEMNMFQXRA-UHFFFAOYSA-N	CID100004205	mirtazapine	1816	mirtazapine	struct(chiral)
CID000004211	stereo	CIDs00004211	4211	mitotane	C1=CC=C(C(=C1)C(C2=CC=C(C=C2)Cl)C(Cl)Cl)Cl	JWBOIMRXGHLCPP-UHFFFAOYSA-N	CID100004211	mitotane	1820	mitotane	struct(chiral)
CID000004212	stereo	CIDs00004212	4212	mitoxantrone	C1=CC(=C2C(=C1NCCNCCO)C(=O)C3=C(C=CC(=C3C2=O)O)O)NCCNCCO	KKZJGLLVHKMTCM-UHFFFAOYSA-N	CID100004212	mitoxantrone	1821	mitoxantrone	struct(chiral)
CID000004235	stereo	CIDs00004235	4235	moclobemide	C1COCCN1CCNC(=O)C2=CC=C(C=C2)Cl	YHXISWVBGDMDLQ-UHFFFAOYSA-N	CID100004235	moclobemide	1825	moclobemide	struct(chiral)
CID000004236	stereo	CIDs00004236	4236	modafinil	C1=CC=C(C=C1)C(C2=CC=CC=C2)S(=O)CC(=O)N	YFGHCGITMMYXAQ-UHFFFAOYSA-N	CID100004236	modafinil	1826	modafinil	struct(chiral)
CID009690109	stereo	CIDs09690109	9690109	armodafinil	C1=CC=C(C=C1)C(C2=CC=CC=C2)S(=O)CC(=O)N	YFGHCGITMMYXAQ-UHFFFAOYSA-N	CID100004236	modafinil	1826	modafinil	struct(chiral)
CID000441336	stereo	CIDs00441336	441336	mometasone furoate	CC1CC2C3CCC4=CC(=O)C=CC4(C3(C(CC2(C1(C(=O)CCl)OC(=O)C5=CC=CO5)C)O)Cl)C	WOFMFGQZHJDGCX-UHFFFAOYSA-N	CID100004240	mometasone furoate	1832	mometasone furoate	name(exact)+struct review
CID005281040	stereo	CIDs05281040	5281040	montelukast	CC(C)(C1=CC=CC=C1CCC(C2=CC=CC(=C2)C=CC3=NC4=C(C=CC(=C4)Cl)C=C3)SCC5(CC5)CC(=O)O)O	UCHDWCPVSPXUMX-UHFFFAOYSA-N	CID100004248	montelukast	1836	montelukast	name(exact)+struct review
CID005288826	stereo	CIDs05288826	5288826	morphine	CN1CCC23C4C1CC5=C2C(=C(C=C5)O)OC3C(C=C4)O	BQJCRHHNABKAKU-UHFFFAOYSA-N	CID100004253	morphine	1845	morphine	name(exact)+struct review
CID000004253	stereo	CIDs00004253	4253	morphine-D6	CN1CCC23C4C1CC5=C2C(=C(C=C5)O)OC3C(C=C4)O	BQJCRHHNABKAKU-UHFFFAOYSA-N	CID100004253	morphine	1845	morphine	ATC+graph match
CID000101526	stereo	CIDs00101526	101526	moxifloxacin	COC1=C2C(=CC(=C1N3CC4CCCNC4C3)F)C(=O)C(=CN2C5CC5)C(=O)O.Cl	FABPRXSRWADJSP-UHFFFAOYSA-N	CID100004259	moxifloxacin	1854	moxifloxacin	name(exact)+struct review
CID000446596	stereo	CIDs00446596	446596	mupirocin	CC(C1C(O1)CC2COC(C(C2O)O)CC(=CC(=O)OCCCCCCCCC(=O)O)C)C(C)O	MINDHVHHQZYEEK-UHFFFAOYSA-N	CID100004264	mupirocin	1857	mupirocin	name(exact)+struct review
CID005281078	stereo	CIDs05281078	5281078	mycophenolate mofetil	CC1=C(C(=C(C2=C1COC2=O)O)CC=C(C)CCC(=O)OCCN3CCOCC3)OC	RTGDFNSFWBGLEC-UHFFFAOYSA-N	CID100004271	mycophenolate mofetil	1859	mycophenolate mofetil	name(exact)+struct review
CID000446541	stereo	CIDs00446541	446541	mycophenolic acid	CC1=C(C(=C(C2=C1COC2=O)O)CC=C(C)CCC(=O)O)OC	HPNSFSBZBAHARI-UHFFFAOYSA-N	CID100004272	mycophenolic acid	1860	mycophenolic acid	name(exact)+struct review
CID000004274	stereo	CIDs00004274	4274	tetrofosmin	CCOCCP(CCOCC)CCP(CCOCC)CCOCC	QCWJONLQSHEGEJ-UHFFFAOYSA-N	CID100004274	tetrofosmin	3592	tetrofosmin	struct(chiral)
CID000004409	stereo	CIDs00004409	4409	nabumetone	CC(=O)CCC1=CC2=C(C=C1)C=C(C=C2)OC	BLXXJMDCKKHMKV-UHFFFAOYSA-N	CID100004409	nabumetone	1863	nabumetone	struct(chiral)
CID000039147	stereo	CIDs00039147	39147	nadolol	CC(C)(C)NCC(COC1=CC=CC2=C1CC(C(C2)O)O)O	VWPOSFSPZNDTMJ-UHFFFAOYSA-N	CID100004411	nadolol	1865	nadolol	struct(chiral)
CID005311304	stereo	CIDs05311304	5311304	nalbuphine	C1CC(C1)CN2CCC34C5C(CCC3(C2CC6=C4C(=C(C=C6)O)O5)O)O	NETZHAKZCGBWSS-UHFFFAOYSA-N	CID100004419	nalbuphine	1874	nalbuphine	name(exact)+struct review
CID000004421	stereo	CIDs00004421	4421	nalidixic acid	CCN1C=C(C(=O)C2=C1N=C(C=C2)C)C(=O)O	MHWLWQUZZRMNGJ-UHFFFAOYSA-N	CID100004421	nalidixic acid	1875	nalidixic acid	struct(chiral)
CID005284594	stereo	CIDs05284594	5284594	nalmefene	C=C1CCC2(C3CC4=C5C2(C1OC5=C(C=C4)O)CCN3CC6CC6)O	WJBLNOPPDWQMCH-UHFFFAOYSA-N	CID100004422	nalmefene	1876	nalmefene	name(exact)+struct review
CID005284596	stereo	CIDs05284596	5284596	naloxone	C=CCN1CCC23C4C(=O)CCC2(C1CC5=C3C(=C(C=C5)O)O4)O	UZHSEJADLWPNLE-UHFFFAOYSA-N	CID100004425	naloxone	1878	naloxone	name(exact)+struct review
CID005360515	stereo	CIDs05360515	5360515	naltrexone	C1CC1CN2CCC34C5C(=O)CCC3(C2CC6=C4C(=C(C=C6)O)O5)O	DQCKKXVULJGBQN-UHFFFAOYSA-N	CID100004428	naltrexone	1765	naltrexone	name(exact)+struct review
CID000009677	stereo	CIDs00009677	9677	nandrolone decanoate	CCCCCCCCCC(=O)OC1CCC2C1(CCC3C2CCC4=CC(=O)CCC34)C	JKWKMORAXJQQSR-UHFFFAOYSA-N	CID100004432	nandrolone decanoate	1881	nandrolone decanoate	name(exact)+struct review
CID000004436	stereo	CIDs00004436	4436	all clear	C1CN=C(N1)CC2=CC=CC3=CC=CC=C32	CNIIGCLFLJGOGP-UHFFFAOYSA-N	CID100004436	all clear	3369	naphazoline	struct(chiral)
CID000004440	stereo	CIDs00004440	4440	naratriptan	CNS(=O)(=O)CCC1=CC2=C(C=C1)NC=C2C3CCN(CC3)C	AMKVXSZCKVJAGH-UHFFFAOYSA-N	CID100004440	naratriptan	1884	naratriptan	struct(chiral)
CID000060026	stereo	CIDs00060026	60026	nateglinide	CC(C)C1CCC(CC1)C(=O)NC(CC2=CC=CC=C2)C(=O)O	OELFLUMRDSZNSF-UHFFFAOYSA-N	CID100004443	nateglinide	1886	nateglinide	name(exact)+struct review
CID005311309	stereo	CIDs05311309	5311309	nateglinide	CC(C)C1CCC(CC1)C(=O)NC(CC2=CC=CC=C2)C(=O)O	OELFLUMRDSZNSF-UHFFFAOYSA-N	CID100004443	nateglinide	1886	nateglinide	name(exact)+struct review
CID000004449	stereo	CIDs00004449	4449	nefazodone	CCC1=NN(C(=O)N1CCOC2=CC=CC=C2)CCCN3CCN(CC3)C4=CC(=CC=C4)Cl	VRBKIVRKKCLPHA-UHFFFAOYSA-N	CID100004449	nefazodone	1890	nefazodone	struct(chiral)
CID000004450	stereo	CIDs00004450	4450	nefopam	CN1CCOC(C2=CC=CC=C2C1)C3=CC=CC=C3	RGPDEAGGEXEMMM-UHFFFAOYSA-N	CID100004450	nefopam	1891	nefopam	struct(chiral)
CID000064142	stereo	CIDs00064142	64142	nelfinavir	CC1=C(C=CC=C1O)C(=O)NC(CSC2=CC=CC=C2)C(CN3CC4CCCCC4CC3C(=O)NC(C)(C)C)O.CS(=O)(=O)O	QAGYKUNXZHXKMR-UHFFFAOYSA-N	CID100004451	nelfinavir	1893	nelfinavir	name(exact)+struct review
CID000008378	stereo	CIDs00008378	8378	neomycin	C1C(C(C(C(C1N)OC2C(C(C(C(O2)CN)O)O)N)OC3C(C(C(O3)CO)OC4C(C(C(C(O4)CN)O)O)N)O)O)N	PGBHMTALBVVCIT-UHFFFAOYSA-N	CID100004454	neomycin	4247	neomycin	name(exact)+struct review
CID000004454	stereo	CIDs00004454	4454	Neosporin	C1C(C(C(C(C1N)OC2C(C(C(C(O2)CN)O)O)N)OC3C(C(C(O3)CO)OC4C(C(C(C(O4)CN)O)O)N)O)O)N	PGBHMTALBVVCIT-UHFFFAOYSA-N	CID100004454	neomycin	4247	neomycin	ATC+name review
CID000004456	stereo	CIDs00004456	4456	neostigmine	CN(C)C(=O)OC1=CC=CC(=C1)[N+](C)(C)C	ALWKGYPQUAPLQC-UHFFFAOYSA-N	CID100004456	neostigmine	1897	neostigmine	struct(chiral)
CID000004463	stereo	CIDs00004463	4463	nevirapine	CC1=C2C(=NC=C1)N(C3=C(C=CC=N3)C(=O)N2)C4CC4	NQDJXKOVJZTUJA-UHFFFAOYSA-N	CID100004463	nevirapine	1904	nevirapine	struct(chiral)
CID000004473	stereo	CIDs00004473	4473	nicardipine	CC1=C(C(C(=C(N1)C)C(=O)OCC[NH+](C)CC2=CC=CC=C2)C3=CC(=CC=C3)[N+](=O)[O-])C(=O)OC	ZBBHBTPTTSWHBA-UHFFFAOYSA-O	CID100004473	nicardipine	1909	nicardipine	struct(chiral)
CID000004485	stereo	CIDs00004485	4485	nifedipine	CC1=C(C(C(=C(N1)C)C(=O)OC)C2=CC=CC=C2[N+](=O)[O-])C(=O)OC	HYIMSNHJOBLJNT-UHFFFAOYSA-N	CID100004485	nifedipine	1922	nifedipine	struct(chiral)
CID000004493	stereo	CIDs00004493	4493	nilutamide	CC1(C(=O)N(C(=O)N1)C2=CC(=C(C=C2)[N+](=O)[O-])C(F)(F)F)C	XWXYUMMDTVBTOU-UHFFFAOYSA-N	CID100004493	nilutamide	1933	nilutamide	struct(chiral)
CID000004497	stereo	CIDs00004497	4497	nimodipine	CC1=C(C(C(=C(N1)C)C(=O)OC(C)C)C2=CC(=CC=C2)[N+](=O)[O-])C(=O)OCCOC	UIAGMCDKSXEBJQ-UHFFFAOYSA-N	CID100004497	nimodipine	1937	nimodipine	struct(chiral)
CID000004499	stereo	CIDs00004499	4499	nisoldipine	CC1=C(C(C(=C(N1)C)C(=O)OCC(C)C)C2=CC=CC=C2[N+](=O)[O-])C(=O)OC	VKQFCGNPDRICFG-UHFFFAOYSA-N	CID100004499	nisoldipine	1942	nisoldipine	struct(chiral)
CID000004506	stereo	CIDs00004506	4506	nitrazepam	C1C(=O)NC2=C(C=C(C=C2)[N+](=O)[O-])C(=N1)C3=CC=CC=C3	KJONHKAYOJNZEC-UHFFFAOYSA-N	CID100004506	nitrazepam	1945	nitrazepam	struct(chiral)
CID006604200	stereo	CIDs06604200	6604200	nitrofurantoin	C1C(=O)NC(=O)N1N=CC2=CC=C(O2)[N+](=O)[O-]	NXFQHRVNIOXGAQ-UHFFFAOYSA-N	CID100004509	nitrofurantoin	1949	nitrofurantoin	name(exact)+struct review
CID000004510	stereo	CIDs00004510	4510	glyceryl trinitrate	C(C(CO[N+](=O)[O-])O[N+](=O)[O-])O[N+](=O)[O-]	SNIOPGDIGTZGOP-UHFFFAOYSA-N	CID100004510	glyceryl trinitrate	1952	glyceryl trinitrate	struct(chiral)
CID003033637	stereo	CIDs03033637	3033637	nizatidine	CNC(=C[N+](=O)[O-])NCCSCC1=CSC(=N1)CN(C)C	SGXXNSQHWDMGGP-UHFFFAOYSA-N	CID100004513	nizatidine	1955	nizatidine	struct(chiral)
CID000006230	stereo	CIDs00006230	6230	Milli	CC12CCC3C(C1CCC2(C#C)O)CCC4=CC(=O)CCC34	VIKNJXKGJWUCNN-UHFFFAOYSA-N	CID100004536	Milli	1962	norethisterone	ATC+graph match
CID000004539	stereo	CIDs00004539	4539	norfloxacin	CCN1C=C(C(=O)C2=CC(=C(C=C21)N3CCNCC3)F)C(=O)O	OGJPXUAPXNRGGI-UHFFFAOYSA-N	CID100004539	norfloxacin	1967	norfloxacin	struct(chiral)
CID000013109	stereo	CIDs00013109	13109	levonorgestrel	CCC12CCC3C(C1CCC2(C#C)O)CCC4=CC(=O)CCC34	WWYNJERNGUHSAO-UHFFFAOYSA-N	CID100004542	levonorgestrel	1572	levonorgestrel	name(exact)+struct review
CID000004543	stereo	CIDs00004543	4543	nortriptyline	CNCCC=C1C2=CC=CC=C2CCC3=CC=CC=C31	PHVGLTMQBUFIQQ-UHFFFAOYSA-N	CID100004543	nortriptyline	1971	nortriptyline	struct(chiral)
CID000065981	stereo	CIDs00065981	65981	repaglinide	CCOC1=C(C=CC(=C1)CC(=O)NC(CC(C)C)C2=CC=CC=C2N3CCCCC3)C(=O)O	FAEKWTJYAYMJKF-UHFFFAOYSA-N	CID100004547	repaglinide	2366	repaglinide	name(exact)+struct review
CID006433272	stereo	CIDs06433272	6433272	nystatin	CC1C=CC=CCCC=CC=CC=CC=CC(CC2C(C(CC(O2)(CC(C(CCC(CC(CC(CC(=O)OC(C(C1O)C)C)O)O)O)O)O)O)O)C(=O)O)OC3C(C(C(C(O3)C)O)N)O	VQOXZBDYSJBXMA-UHFFFAOYSA-N	CID100004568	nystatin	1977	nystatin	name(exact)+struct review
CID000004583	stereo	CIDs00004583	4583	ofloxacin	CC1COC2=C3N1C=C(C(=O)C3=CC(=C2N4CCN(CC4)C)F)C(=O)O	GSDSWSVVBLHKDQ-UHFFFAOYSA-N	CID100004583	levofloxacin	1981	ofloxacin	struct(chiral)
CID000149096	stereo	CIDs00149096	149096	levofloxacin	CC1COC2=C3N1C=C(C(=O)C3=CC(=C2N4CCN(CC4)C)F)C(=O)O	GSDSWSVVBLHKDQ-UHFFFAOYSA-N	CID100004583	levofloxacin	1981	ofloxacin	struct(chiral)
CID000004585	stereo	CIDs00004585	4585	olanzapine	CC1=CC2=C(NC3=CC=CC=C3N=C2S1)N4CCN(CC4)C	WXPNDRBBWZMPQG-UHFFFAOYSA-N	CID100004585	olanzapine	1982	olanzapine	name(exact)+struct review
CID000004594	stereo	CIDs00004594	4594	omeprazole	CC1=CN=C(C(=C1OC)C)CS(=O)C2=NC3=C(N2)C=C(C=C3)OC	SUBDBMMJDZJVOS-UHFFFAOYSA-N	CID100004594	omeprazole	1990	omeprazole	struct(chiral)
CID009579578	stereo	CIDs09579578	9579578	EMEP	CC1=CN=C(C(=C1OC)C)CS(=O)C2=NC3=C(N2)C=C(C=C3)OC	SUBDBMMJDZJVOS-UHFFFAOYSA-N	CID100004594	omeprazole	1990	omeprazole	struct(chiral)
CID000004595	stereo	CIDs00004595	4595	ondansetron	CC1=NC=CN1CC2CCC3=C(C2=O)C4=CC=CC=C4N3C	FELGMEQIXOGIFQ-UHFFFAOYSA-N	CID100004595	ondansetron	1992	ondansetron	struct(chiral)
CID003034010	stereo	CIDs03034010	3034010	orlistat	CCCCCCCCCCCC(CC1C(C(=O)O1)CCCCCC)OC(=O)C(CC(C)C)NC=O	AHLBNYSZXLDEJQ-UHFFFAOYSA-N	CID100004599	orlistat	1996	orlistat	name(exact)+struct review
CID000004601	stereo	CIDs00004601	4601	orphenadrine	CC1=CC=CC=C1C(C2=CC=CC=C2)OCCN(C)C	QVYRGXJJSLMXQH-UHFFFAOYSA-N	CID100004601	orphenadrine	1999	orphenadrine	struct(chiral)
CID000065028	stereo	CIDs00065028	65028	oseltamivir	CCC(CC)OC1C=C(CC(C1NC(=O)C)N)C(=O)OCC	VSZGPKBBMSAYNT-UHFFFAOYSA-N	CID100004603	oseltamivir	2001	oseltamivir	name(exact)+struct review
CID000006196	stereo	CIDs00006196	6196	oxacillin	CC1=C(C(=NO1)C2=CC=CC=C2)C(=O)NC3C4N(C3=O)C(C(S4)(C)C)C(=O)O	UWYHMGVUTGAWSP-UHFFFAOYSA-N	CID100004607	oxacillin	2006	oxacillin	name(exact)+struct review
CID000004609	stereo	CIDs00004609	4609	oxaliplatin	C1CCC(C(C1)[NH-])[NH-].C(=O)(C(=O)O)O.[Pt+2]	SBDHODHEVRCXGI-UHFFFAOYSA-N	CID100004609	platinum	4210	oxaliplatin	name(exact)+struct review
CID000004614	stereo	CIDs00004614	4614	oxaprozin	C1=CC=C(C=C1)C2=C(OC(=N2)CCC(=O)O)C3=CC=CC=C3	OFPXSFXSNFPTHF-UHFFFAOYSA-N	CID100004614	oxaprozin	2013	oxaprozin	struct(chiral)
CID000004616	stereo	CIDs00004616	4616	oxazepam	C1=CC=C(C=C1)C2=NC(C(=O)NC3=C2C=C(C=C3)Cl)O	ADIMAYPTOBDMTL-UHFFFAOYSA-N	CID100004616	oxazepam	2015	oxazepam	struct(chiral)
CID005353853	stereo	CIDs05353853	5353853	oxiconazole	C1=CC(=C(C=C1Cl)Cl)CON=C(CN2C=CN=C2)C3=C(C=C(C=C3)Cl)Cl	QRJJEGAJXVEBNE-UHFFFAOYSA-N	CID100004623	oxiconazole	3408	oxiconazole	name(exact)+struct review
CID000004631	stereo	CIDs00004631	4631	oxprenolol	CC(C)NCC(COC1=CC=CC=C1OCC=C)O	CEMAWMOMDPGJMB-UHFFFAOYSA-N	CID100004631	oxprenolol	2027	oxprenolol	struct(chiral)
CID000004634	stereo	CIDs00004634	4634	oxybutynin	CCN(CC)CC#CCOC(=O)C(C1CCCCC1)(C2=CC=CC=C2)O	XIQVNETUBQGFHX-UHFFFAOYSA-N	CID100004634	oxybutynin	2028	oxybutynin	struct(chiral)
CID005284603	stereo	CIDs05284603	5284603	oxycodone	CN1CCC23C4C(=O)CCC2(C1CC5=C3C(=C(C=C5)OC)O4)O	BRUQQQPBMZOVGD-UHFFFAOYSA-N	CID100004635	oxycodone	2029	oxycodone	name(exact)+struct review
CID005281034	stereo	CIDs05281034	5281034	oxymetholone	CC12CCC3C(C1CCC2(C)O)CCC4C3(CC(=CO)C(=O)C4)C	ICMWWNHDUZJFDW-UHFFFAOYSA-N	CID100004638	oxymetholone	2033	oxymetholone	name(exact)+struct review
CID005284604	stereo	CIDs05284604	5284604	oxymorphone	CN1CCC23C4C(=O)CCC2(C1CC5=C3C(=C(C=C5)O)O4)O	UQCNKQCJZOAFTQ-UHFFFAOYSA-N	CID100004639	oxymorphone	2034	oxymorphone	name(exact)+struct review
CID000004649	stereo	CIDs00004649	4649	APAs	C1=CC(=C(C=C1N)O)C(=O)O	WUBBRNOQWQTFEX-UHFFFAOYSA-N	CID100004649	APAs	2050	aminosalicylic acid	struct(chiral)
CID000441276	stereo	CIDs00441276	441276	Nov-Onxol	CC1=C2C(C(=O)C3(C(CC4C(C3C(C(C2(C)C)(CC1OC(=O)C(C(C5=CC=CC=C5)NC(=O)C6=CC=CC=C6)O)O)OC(=O)C7=CC=CC=C7)(CO4)OC(=O)C)O)C)OC(=O)C	RCINICONZNJXQF-UHFFFAOYSA-N	CID100004666	paclitaxel	2044	paclitaxel	ATC+graph match
CID005352019	stereo	CIDs05352019	5352019	weekly paclitaxel	CC1=C2C(C(=O)C3(C(CC4C(C3C(C(C2(C)C)(CC1OC(=O)C(C(C5=CC=CC=C5)NC(=O)C6=CC=CC=C6)O)O)OC(=O)C7=CC=CC=C7)(CO4)OC(=O)C)O)C)OC(=O)C	RCINICONZNJXQF-UHFFFAOYSA-N	CID100004666	paclitaxel	2044	paclitaxel	ATC+graph match
CID000004673	stereo	CIDs00004673	4673	pamidronate	C(CN)C(O)(P(=O)(O)[O-])P(=O)(O)[O-].[Na+].[Na+]	WRUUGTRCQOWXEG-UHFFFAOYSA-L	CID100004673	pamidronate	2048	pamidronic acid	struct(chiral)
CID000027350	stereo	CIDs00027350	27350	pancuronium	CC(=O)OC1CC2CCC3C(C2(CC1[N+]4(CCCCC4)C)C)CCC5(C3CC(C5OC(=O)C)[N+]6(CCCCC6)C)C.[Br-].[Br-]	GVEAYVLWDAFXET-UHFFFAOYSA-N	CID100004675	pancuronium	2052	pancuronium	name(exact)+struct review
CID000131204	stereo	CIDs00131204	131204	dexpanthenol	CC(C)(CO)C(C(=O)NCCCO)O	SNPLKNRPJHDVJA-UHFFFAOYSA-N	CID100004678	dexpanthenol	838	dexpanthenol	name(exact)+struct review
CID000004679	stereo	CIDs00004679	4679	pantoprazole	COC1=C(C(=NC=C1)CS(=O)C2=NC3=C(N2)C=C(C=C3)OC(F)F)OC	IQPSEEYGBUAQFF-UHFFFAOYSA-N	CID100004679	pantoprazole	2054	pantoprazole	struct(chiral)
CID000004680	stereo	CIDs00004680	4680	papaverine	COC1=C(C=C(C=C1)CC2=NC=CC3=CC(=C(C=C32)OC)OC)OC	XQYZDYMELSJDRZ-UHFFFAOYSA-N	CID100004680	papaverine	2056	papaverine	struct(chiral)
CID000165579	stereo	CIDs00165579	165579	paromomycin	C1C(C(C(C(C1N)OC2C(C(C(C(O2)CO)O)O)N)OC3C(C(C(O3)CO)OC4C(C(C(C(O4)CN)O)O)N)O)O)N.[O-]S(=O)(=O)[O-]	UOZODPSAJZTQNH-UHFFFAOYSA-N	CID100004689	paromomycin	2067	paromomycin	name(exact)+struct review
CID000043815	stereo	CIDs00043815	43815	paroxetine	C1CNCC(C1C2=CC=C(C=C2)F)COC3=CC4=C(C=C3)OCO4	AHOUBRCZNHFOSL-UHFFFAOYSA-N	CID100004691	paroxetine	2068	paroxetine	name(exact)+struct review
CID000004695	stereo	CIDs00004695	4695	isosulfan blue	CCN(CC)C1=CC=C(C=C1)C(=C2C=CC(=[N+](CC)CC)C=C2)C3=C(C=CC(=C3)S(=O)(=O)O)S(=O)(=O)O	YFKDCGWIINMRQY-UHFFFAOYSA-O	CID100004695	isosulfan blue	4503	isosulfan blue	name(exact)+struct review
CID000037464	stereo	CIDs00037464	37464	penbutolol	CC(C)(C)NCC(COC1=CC=CC=C1C2CCCC2)O	KQXKVJAGOJTNJS-UHFFFAOYSA-N	CID100004724	penbutolol	2078	penbutolol	name(exact)+struct review
CID000004725	stereo	CIDs00004725	4725	penciclovir	C1=NC2=C(N1CCC(CO)CO)NC(=NC2=O)N	JNTOCHDNEULJHD-UHFFFAOYSA-N	CID100004725	penciclovir	2079	penciclovir	struct(chiral)
CID000005852	stereo	CIDs00005852	5852	D-penicillamine	CC(C)(C(C(=O)O)N)S	VVNCNSJFMMFHPL-UHFFFAOYSA-N	CID100004727	D-penicillamine	2081	penicillamine	ATC+graph match
CID000006869	stereo	CIDs00006869	6869	penicillin V	CC1(C(N2C(S1)C(C2=O)NC(=O)COC3=CC=CC=C3)C(=O)O)C	BPLBGHOLXOTWMN-UHFFFAOYSA-N	CID100004730	penicillin V	2083	phenoxymethylpenicillin	ATC+graph match
CID000004735	stereo	CIDs00004735	4735	pentamidine	C1=CC(=CC=C1C(=N)N)OCCCCCOC2=CC=C(C=C2)C(=N)N	XDRYMKDFEDOLFX-UHFFFAOYSA-N	CID100004735	pentamidine	2090	pentamidine	struct(chiral)
CID000441277	stereo	CIDs00441277	441277	pentazocine	CC1C2CC3=C(C1(CCN2CC=C(C)C)C)C=C(C=C3)O.Cl	VOKSWYLNZZRQPF-UHFFFAOYSA-N	CID100004736	pentazocine	3424	pentazocine	struct(chiral)
CID000004737	stereo	CIDs00004737	4737	pentobarbital	CCCC(C)C1(C(=O)NC(=O)NC1=O)CC	WEXRUCMBJFQVBZ-UHFFFAOYSA-N	CID100004737	pentobarbital	2095	pentobarbital	struct(chiral)
CID000439693	stereo	CIDs00439693	439693	pentostatin	C1C(C(OC1N2C=NC3=C2NC=NCC3O)CO)O	FPVKHBSQESCIEP-UHFFFAOYSA-N	CID100004739	pentostatin	2098	pentostatin	name(exact)+struct review
CID000004740	stereo	CIDs00004740	4740	pentoxifylline	CC(=O)CCCCN1C(=O)C2=C(N=CN2C)N(C1=O)C	BYPFEZZEUUWMEJ-UHFFFAOYSA-N	CID100004740	pentoxifylline	2099	pentoxifylline	struct(chiral)
CID000047811	stereo	CIDs00047811	47811	pergolide	CCCN1CC(CC2C1CC3=CNC4=CC=CC2=C34)CSC	YEHCICAEULNIGD-UHFFFAOYSA-N	CID100004745	pergolide	2105	pergolide	name(exact)+struct review
CID000004746	stereo	CIDs00004746	4746	perhexiline	C1CCC(CC1)C(CC2CCCCN2)C3CCCCC3	CYXKNKQEMFBLER-UHFFFAOYSA-N	CID100004746	perhexiline	2106	perhexiline	struct(chiral)
CID000004747	stereo	CIDs00004747	4747	propericiazine	C1CN(CCC1O)CCCN2C3=CC=CC=C3SC4=C2C=C(C=C4)C#N	LUALIOATIOESLM-UHFFFAOYSA-N	CID100004747	propericiazine	2107	periciazine	struct(chiral)
CID000004748	stereo	CIDs00004748	4748	perphenazine	C1CN(CCN1CCCN2C3=CC=CC=C3SC4=C2C=C(C=C4)Cl)CCO	RGCVKNLCSQQDEP-UHFFFAOYSA-N	CID100004748	perphenazine	2113	perphenazine	struct(chiral)
CID000004756	stereo	CIDs00004756	4756	phenazopyridine	C1=CC=C(C=C1)N=NC2=C(N=C(C=C2)N)N	QPFYXYFORQJZEC-UHFFFAOYSA-N	CID100004756	phenazopyridine	2120	phenazopyridine	name(exact)+struct review
CID000004763	stereo	CIDs00004763	4763	phenobarbital	CCC1(C(=O)NC(=O)NC1=O)C2=CC=CC=C2	DDBREPKUVSBGFI-UHFFFAOYSA-N	CID100004763	phenobarbital	2134	phenobarbital	struct(chiral)
CID000004768	stereo	CIDs00004768	4768	phenoxybenzamine	CC(COC1=CC=CC=C1)N(CCCl)CC2=CC=CC=C2	QZVCTJOXCFMACW-UHFFFAOYSA-N	CID100004768	phenoxybenzamine	2136	phenoxybenzamine	struct(chiral)
CID000004771	stereo	CIDs00004771	4771	phentermine	CC(C)(CC1=CC=CC=C1)N	DHHVAGZRUROJKS-UHFFFAOYSA-N	CID100004771	phentermine	2140	phentermine	struct(chiral)
CID000004775	stereo	CIDs00004775	4775	4-phenylbutyrate	C1=CC=C(C=C1)CCCC(=O)O	OBKXEAXTFZPCHS-UHFFFAOYSA-N	CID100004775	4-phenylbutyrate	24	phenylbutanoic acid	struct(chiral)
CID000006041	stereo	CIDs00006041	6041	phenylephrine	CNCC(C1=CC(=CC=C1)O)O	SONNWYBIRXJNDC-UHFFFAOYSA-N	CID100004782	phenylephrine	2146	phenylephrine	name(exact)+struct review
CID000026934	stereo	CIDs00026934	26934	norephedrine	CC(C(C1=CC=CC=C1)O)N	DLNKOYKMWOXYQA-UHFFFAOYSA-N	CID100004786	norephedrine	2149	phenylpropanolamine	struct(chiral)
CID000004810	stereo	CIDs00004810	4810	moxonidine	CC1=NC(=C(C(=N1)Cl)NC2=NCCN2)OC	WPNJAUFVNXKLIM-UHFFFAOYSA-N	CID100004810	moxonidine	1856	moxonidine	struct(chiral)
CID000005983	stereo	CIDs00005983	5983	physostigmine	CC12CCN(C1N(C3=C2C=C(C=C3)OC(=O)NC)C)C	PIJVFDBKTWXHHD-UHFFFAOYSA-N	CID100004811	physostigmine	2159	physostigmine	name(exact)+struct review
CID005280483	stereo	CIDs05280483	5280483	vitamin K	CC1=C(C(=O)C2=CC=CC=C2C1=O)CC=C(C)CCCC(C)CCCC(C)CCCC(C)C	MBWXNTAXLNYFJB-UHFFFAOYSA-N	CID100004812	vitamin K	2843	phytomenadione	ATC+graph match
CID000005909	stereo	CIDs00005909	5909	pilocarpine	CCC1C(COC1=O)CC2=CN=CN2C.Cl	QCHFTSOMWOSFHM-UHFFFAOYSA-N	CID100004819	pilocarpine	2166	pilocarpine	name(exact)+struct review
CID000004828	stereo	CIDs00004828	4828	pindolol	CC(C)NCC(COC1=CC=CC2=C1C=CN2)O	JZQKKSLKJUAGIC-UHFFFAOYSA-N	CID100004828	pindolol	2176	pindolol	struct(chiral)
CID000004829	stereo	CIDs00004829	4829	pioglitazone	CCC1=CN=C(C=C1)CCOC2=CC=C(C=C2)CC3C(=O)NC(=O)S3	HYAFETHFCAUJAY-UHFFFAOYSA-N	CID100004829	pioglitazone	2179	pioglitazone	struct(chiral)
CID000043672	stereo	CIDs00043672	43672	piperacillin	CCN1CCN(C(=O)C1=O)C(=O)NC(C2=CC=CC=C2)C(=O)NC3C4N(C3=O)C(C(S4)(C)C)C(=O)O	IVBHGBMCVLDMKU-UHFFFAOYSA-N	CID100004834	piperacillin	2187	piperacillin	name(exact)+struct review
CID000004845	stereo	CIDs00004845	4845	pirbuterol	CC(C)(C)NCC(C1=NC(=C(C=C1)O)CO)O	VQDBNKDJNJQRDG-UHFFFAOYSA-N	CID100004845	pirbuterol	2199	pirbuterol	struct(chiral)
CID000010607	stereo	CIDs00010607	10607	podophyllotoxin	COC1=CC(=CC(=C1OC)OC)C2C3C(COC3=O)C(C4=CC5=C(C=C24)OCO5)O	YJGVMLPVUAXIQN-UHFFFAOYSA-N	CID100004865	podophyllotoxin	3481	podophyllotoxin	name(exact)+struct review
CID049800003	stereo	CIDs49800003	49800003	polymyxin B	CCC(C)CCCCC(=O)NC(CCN)C(=O)NC(C(C)O)C(=O)NC(CCN)C(=O)NC1CCNC(=O)C(NC(=O)C(NC(=O)C(NC(=O)C(NC(=O)C(NC(=O)C(NC1=O)CCN)CC2=CC=CC=C2)CC(C)C)CCN)CCN)C(C)O.OS(=O)(=O)O	WQVJHHACXVLGBL-UHFFFAOYSA-N	CID100004868	polymyxin B	4246	Polymyxin B	ATC+name review
CID000004870	stereo	CIDs00004870	4870	polythiazide	CN1C(NC2=CC(=C(C=C2S1(=O)=O)S(=O)(=O)N)Cl)CSCC(F)(F)F	CYLWJCABXYDINA-UHFFFAOYSA-N	CID100004870	polythiazide	2228	polythiazide	struct(chiral)
CID000119569	stereo	CIDs00119569	119569	pramipexole	CCCNC1CCC2=C(C1)SC(=N2)N.Cl.Cl	FASDKYOPVNHBLU-UHFFFAOYSA-N	CID100004885	pramipexole	2233	pramipexole	name(exact)+struct review
CID000054687	stereo	CIDs00054687	54687	pravastatin	CCC(C)C(=O)OC1CC(C=C2C1C(C(C=C2)C)CCC(CC(CC(=O)O)O)O)O	TUZYXOIXSAXUGO-UHFFFAOYSA-N	CID100004889	pravastatin	2239	pravastatin	name(exact)+struct review
CID000004891	stereo	CIDs00004891	4891	praziquantel	C1CCC(CC1)C(=O)N2CC3C4=CC=CC=C4CCN3C(=O)C2	FSVJFNAIGNNGKK-UHFFFAOYSA-N	CID100004891	praziquantel	2241	praziquantel	struct(chiral)
CID000004893	stereo	CIDs00004893	4893	prazosin	COC1=C(C=C2C(=C1)C(=NC(=N2)N3CCN(CC3)C(=O)C4=CC=CO4)N)OC	IENZQIKPVFGBNW-UHFFFAOYSA-N	CID100004893	prazosin	4209	prazosin	struct(chiral)
CID000005755	stereo	CIDs00005755	5755	prednisolone	CC12CC(C3C(C1CCC2(C(=O)CO)O)CCC4=CC(=O)C=CC34C)O	OIGNJSKKLXVSLS-UHFFFAOYSA-N	CID100004894	prednisolone	2245	prednisolone	name(exact)+struct review
CID000005834	stereo	CIDs00005834	5834	prednisolone acetate	CC(=O)OCC(=O)C1(CCC2C1(CC(C3C2CCC4=CC(=O)C=CC34C)O)C)O	LRJOMUJRLNCICJ-UHFFFAOYSA-N	CID100004895	prednisolone acetate	2247	prednisolone acetate	name(exact)+struct review
CID000004896	stereo	CIDs00004896	4896	prednisolone sodium phosphate	CC12CC(C3C(C1CCC2(C(=O)COP(=O)(O)O)O)CCC4=CC(=O)C=CC34C)O	JDOZJEUDSLGTLU-UHFFFAOYSA-N	CID100004896	prednisolone phosphate	4451	prednisolone sodium phosphate	name(exact)+struct review
CID000005865	stereo	CIDs00005865	5865	prednisone	CC12CC(=O)C3C(C1CCC2(C(=O)CO)O)CCC4=CC(=O)C=CC34C	XOFYZVNMUHMLCC-UHFFFAOYSA-N	CID100004900	prednisone	2253	prednisone	name(exact)+struct review
CID000004906	stereo	CIDs00004906	4906	prilocaine	CCCNC(C)C(=O)NC1=CC=CC=C1C	MVFGUOIZUNYYSO-UHFFFAOYSA-N	CID100004906	prilocaine	2265	prilocaine	struct(chiral)
CID000004908	stereo	CIDs00004908	4908	primaquine	CC(CCCN)NC1=C2C(=CC(=C1)OC)C=CC=N2	INDBQLZJXZLFIT-UHFFFAOYSA-N	CID100004908	primaquine	2266	primaquine	struct(chiral)
CID000004909	stereo	CIDs00004909	4909	primidone	CCC1(C(=O)NCNC1=O)C2=CC=CC=C2	DQMZLTXERSFNPB-UHFFFAOYSA-N	CID100004909	primidone	2267	primidone	struct(chiral)
CID000004911	stereo	CIDs00004911	4911	probenecid	CCCN(CCC)S(=O)(=O)C1=CC=C(C=C1)C(=O)O	DBABZHXKTCFAPX-UHFFFAOYSA-N	CID100004911	probenecid	2268	probenecid	struct(chiral)
CID000004913	stereo	CIDs00004913	4913	procainamide	CCN(CC)CCNC(=O)C1=CC=C(C=C1)N	REQCZEXYDRLIBE-UHFFFAOYSA-N	CID100004913	procainamide	2270	procainamide	struct(chiral)
CID000004914	stereo	CIDs00004914	4914	procaine	CCN(CC)CCOC(=O)C1=CC=C(C=C1)N	MFDFERRIHVXMIY-UHFFFAOYSA-N	CID100004914	procaine	2271	procaine	struct(chiral)
CID000004915	stereo	CIDs00004915	4915	procarbazine	CC(C)NC(=O)C1=CC=C(C=C1)CNNC	CPTBDICYNRMXFX-UHFFFAOYSA-N	CID100004915	procarbazine	2272	procarbazine	struct(chiral)
CID000004917	stereo	CIDs00004917	4917	prochlorperazine	CN1CCN(CC1)CCCN2C3=CC=CC=C3SC4=C2C=C(C=C4)Cl	WIKYUJGCLQQFNW-UHFFFAOYSA-N	CID100004917	prochlorperazine	2274	prochlorperazine	struct(chiral)
CID000005994	stereo	CIDs00005994	5994	progesterone	CC(=O)C1CCC2C1(CCC3C2CCC4=CC(=O)CCC34C)C	RJKFOVLPORLFTN-UHFFFAOYSA-N	CID100004920	progesterone	2279	progesterone	name(exact)+struct review
CID006178111	stereo	CIDs06178111	6178111	proguanil	CC(C)N=C(N)N=C(N)NC1=CC=C(C=C1)Cl	SSOLNOMRVKKSON-UHFFFAOYSA-N	CID100004923	proguanil	2282	proguanil	struct(chiral)
CID000004927	stereo	CIDs00004927	4927	promethazine	CC(CN1C2=CC=CC=C2SC3=CC=CC=C31)N(C)C	PWWVAXIEGOYWEE-UHFFFAOYSA-N	CID100004927	promethazine	2286	promethazine	struct(chiral)
CID000004932	stereo	CIDs00004932	4932	propafenone	CCCNCC(COC1=CC=CC=C1C(=O)CCC2=CC=CC=C2)O	JWHAUXFOSRPERK-UHFFFAOYSA-N	CID100004932	propafenone	2291	propafenone	struct(chiral)
CID000004934	stereo	CIDs00004934	4934	propantheline	CC(C)[N+](C)(CCOC(=O)C1C2=CC=CC=C2OC3=CC=CC=C13)C(C)C	VVWYOYDLCMFIEM-UHFFFAOYSA-N	CID100004934	propantheline	2293	propantheline	struct(chiral)
CID000004935	stereo	CIDs00004935	4935	proparacaine	CCCOC1=C(C=C(C=C1)C(=O)OCCN(CC)CC)N	KCLANYCVBBTKTO-UHFFFAOYSA-N	CID100004935	proparacaine	2294	proparacaine	struct(chiral)
CID000004943	stereo	CIDs00004943	4943	propofol	CC(C)C1=C(C(=CC=C1)C(C)C)O	OLBCVFGFOZPWHH-UHFFFAOYSA-N	CID100004943	propofol	2302	propofol	struct(chiral)
CID000004946	stereo	CIDs00004946	4946	propranolol	CC(C)NCC(COC1=CC=CC2=CC=CC=C21)O	AQHHHDLHHXJYJD-UHFFFAOYSA-N	CID100004946	propranolol	2303	propranolol	struct(chiral)
CID000004976	stereo	CIDs00004976	4976	protriptyline	CNCCCC1C2=CC=CC=C2C=CC3=CC=CC=C13	BWPIARFWQZKAIA-UHFFFAOYSA-N	CID100004976	protriptyline	2320	protriptyline	struct(chiral)
CID000708857	stereo	CIDs00708857	708857	pyrantel	CN1CCCN=C1C=CC2=CC=CS2	YSAUAVHXTIETRK-UHFFFAOYSA-N	CID100004989	pyrantel	2999	pyrantel	name(exact)+struct review
CID000004991	stereo	CIDs00004991	4991	pyridostigmine	C[N+]1=CC=CC(=C1)OC(=O)N(C)C	RVOLLAQWKVFTGE-UHFFFAOYSA-N	CID100004991	pyridostigmine	2330	pyridostigmine	struct(chiral)
CID000004992	stereo	CIDs00004992	4992	mepyramine	CN(C)CCN(CC1=CC=C(C=C1)OC)C2=CC=CC=N2	YECBIJXISLIIDS-UHFFFAOYSA-N	CID100004992	mepyramine	2331	mepyramine	struct(chiral)
CID000004993	stereo	CIDs00004993	4993	pyrimethamine	CCC1=C(C(=NC(=N1)N)N)C2=CC=C(C=C2)Cl	WKSAUQYGYAYLPV-UHFFFAOYSA-N	CID100004993	pyrimethamine	2332	pyrimethamine	struct(chiral)
CID000004999	stereo	CIDs00004999	4999	quazepam	C1C(=S)N(C2=C(C=C(C=C2)Cl)C(=N1)C3=CC=CC=C3F)CC(F)(F)F	IKMPWMZBZSAONZ-UHFFFAOYSA-N	CID100004999	quazepam	2336	quazepam	struct(chiral)
CID000005002	stereo	CIDs00005002	5002	quetiapine	C1CN(CCN1CCOCCO)C2=NC3=CC=CC=C3SC4=CC=CC=C42	URKOMYMAXPYINW-UHFFFAOYSA-N	CID100005002	quetiapine	2337	quetiapine	struct(chiral)
CID000054891	stereo	CIDs00054891	54891	quinapril	CCOC(=O)C(CCC1=CC=CC=C1)NC(C)C(=O)N2CC3=CC=CC=C3CC2C(=O)O.Cl	JSDRRTOADPPCHY-UHFFFAOYSA-N	CID100005005	quinapril	2340	quinapril	name(exact)+struct review
CID000005029	stereo	CIDs00005029	5029	rabeprazole	CC1=C(C=CN=C1CS(=O)C2=NC3=CC=CC=C3N2)OCCCOC	YREYEVIYCVEVJK-UHFFFAOYSA-N	CID100005029	rabeprazole	2350	rabeprazole	struct(chiral)
CID000009294	stereo	CIDs00009294	9294	ephedrine	CC(C(C1=CC=CC=C1)O)NC	KWGRBVOPPLSCSI-UHFFFAOYSA-N	CID100005032	ephedrine	1024	ephedrine	name(exact)+struct review
CID000007028	stereo	CIDs00007028	7028	pseudoephedrine	CC(C(C1=CC=CC=C1)O)NC	KWGRBVOPPLSCSI-UHFFFAOYSA-N	CID100005032	ephedrine	2326	pseudoephedrine	name(exact)+struct review
CID000005035	stereo	CIDs00005035	5035	raloxifene	C1CCN(CC1)CCOC2=CC=C(C=C2)C(=O)C3=C(SC4=C3C=CC(=C4)O)C5=CC=C(C=C5)O	GZUITABIAKMVPG-UHFFFAOYSA-N	CID100005035	raloxifene	2351	raloxifene	struct(chiral)
CID005362129	stereo	CIDs05362129	5362129	ramipril	CCOC(=O)C(CCC1=CC=CC=C1)NC(C)C(=O)N2C3CCCC3CC2C(=O)O	HDACQVRGBOVJII-UHFFFAOYSA-N	CID100005038	ramipril	2356	ramipril	name(exact)+struct review
CID003001055	stereo	CIDs03001055	3001055	ranitidine	CNC(=C[N+](=O)[O-])NCCSCC1=CC=C(O1)CN(C)C	VMXUWOKSQNHOCA-UHFFFAOYSA-N	CID100005039	ranitidine	2358	ranitidine	struct(chiral)
CID005284616	stereo	CIDs05284616	5284616	rapamycin	CC1CCC2CC(C(=CC=CC=CC(CC(C(=O)C(C(C(=CC(C(=O)CC(OC(=O)C3CCCCN3C(=O)C(=O)C1(O2)O)C(C)CC4CCC(C(C4)OC)O)C)C)O)OC)C)C)C)OC	QFJCIRLUMZQUOT-UHFFFAOYSA-N	CID100005040	rapamycin	2446	sirolimus	graph+syn match
CID005280954	stereo	CIDs05280954	5280954	rescinnamine	COC1C(CC2CN3CCC4=C(C3CC2C1C(=O)OC)NC5=C4C=CC(=C5)OC)OC(=O)C=CC6=CC(=C(C(=C6)OC)OC)OC	SZLZWPPUNLXJEA-UHFFFAOYSA-N	CID100005051	rescinnamine	2369	rescinnamine	name(exact)+struct review
CID000005770	stereo	CIDs00005770	5770	reserpine	COC1C(CC2CN3CCC4=C(C3CC2C1C(=O)OC)NC5=C4C=CC(=C5)OC)OC(=O)C6=CC(=C(C(=C6)OC)OC)OC	QEVHRUUCFGRFIF-UHFFFAOYSA-N	CID100005052	reserpine	2370	reserpine	name(exact)+struct review
CID000037542	stereo	CIDs00037542	37542	ribavirin	C1=NC(=NN1C2C(C(C(O2)CO)O)O)C(=O)N	IWUCXVSUMQZMFG-UHFFFAOYSA-N	CID100005064	ribavirin	2373	ribavirin	name(exact)+struct review
CID000005070	stereo	CIDs00005070	5070	riluzole	C1=CC2=C(C=C1OC(F)(F)F)SC(=N2)N	FTALBRSUTCGOEG-UHFFFAOYSA-N	CID100005070	riluzole	2382	riluzole	struct(chiral)
CID000005071	stereo	CIDs00005071	5071	rimantadine	CC(C12CC3CC(C1)CC(C3)C2)N	UBCHPRBFMUDMNC-UHFFFAOYSA-N	CID100005071	rimantadine	2383	rimantadine	struct(chiral)
CID000005073	stereo	CIDs00005073	5073	risperidone	CC1=C(C(=O)N2CCCCC2=N1)CCN3CCC(CC3)C4=NOC5=C4C=CC(=C5)F	RAPZEAPATHNIPO-UHFFFAOYSA-N	CID100005073	risperidone	2389	risperidone	struct(chiral)
CID000392622	stereo	CIDs00392622	392622	ritonavir	CC(C)C1=NC(=CS1)CN(C)C(=O)NC(C(C)C)C(=O)NC(CC2=CC=CC=C2)CC(C(CC3=CC=CC=C3)NC(=O)OCC4=CN=CS4)O	NCDNCNXCDXHOMX-UHFFFAOYSA-N	CID100005076	ritonavir	2391	ritonavir	name(exact)+struct review
CID000077990	stereo	CIDs00077990	77990	rivastigmine	CCN(C)C(=O)OC1=CC=CC(=C1)C(C)N(C)C.C(C(C(=O)O)O)(C(=O)O)O	XSVMFMHYUFZWBK-UHFFFAOYSA-N	CID100005077	rivastigmine	2392	rivastigmine	name(exact)+struct review
CID000005078	stereo	CIDs00005078	5078	rizatriptan	CN(C)CCC1=CNC2=C1C=C(C=C2)CN3C=NC=N3	ULFRLSNUDGIQQP-UHFFFAOYSA-N	CID100005078	rizatriptan	2393	rizatriptan	struct(chiral)
CID000005090	stereo	CIDs00005090	5090	rofecoxib	CS(=O)(=O)C1=CC=C(C=C1)C2=C(C(=O)OC2)C3=CC=CC=C3	RZJQGNCSTQAWON-UHFFFAOYSA-N	CID100005090	rofecoxib	2397	rofecoxib	struct(chiral)
CID000005095	stereo	CIDs00005095	5095	ropinirole	CCCN(CCC)CCC1=C2CC(=O)NC2=CC=C1	UHSKFQJFRQCDBE-UHFFFAOYSA-N	CID100005095	ropinirole	2402	ropinirole	struct(chiral)
CID005480431	stereo	CIDs05480431	5480431	Over all	CCC1C(C(C(C(=NOCOCCOC)C(CC(C(C(C(C(C(=O)O1)C)OC2CC(C(C(O2)C)O)(C)OC)C)OC3C(C(CC(O3)C)N(C)C)O)(C)O)C)C)O)(C)O	RXZBMPWDPOLZGW-UHFFFAOYSA-N	CID100005106	roxithromycin	2410	roxithromycin	ATC+graph match
CID009567573	stereo	CIDs09567573	9567573	rulide	CCC1C(C(C(C(=NOCOCCOC)C(CC(C(C(C(C(C(=O)O1)C)OC2CC(C(C(O2)C)O)(C)OC)C)OC3C(C(CC(O3)C)N(C)C)O)(C)O)C)C)O)(C)O	RXZBMPWDPOLZGW-UHFFFAOYSA-N	CID100005106	roxithromycin	2410	roxithromycin	ATC+graph match
CID000005152	stereo	CIDs00005152	5152	salmeterol	C1=CC=C(C=C1)CCCCOCCCCCCNCC(C2=CC(=C(C=C2)O)CO)O	GIIZNNXWQWCKIB-UHFFFAOYSA-N	CID100005152	salmeterol	2419	salmeterol	struct(chiral)
CID000018283	stereo	CIDs00018283	18283	stavudine	CC1=CN(C(=O)NC1=O)C2C=CC(O2)CO	XNKLLVCARDGLGL-UHFFFAOYSA-N	CID100005155	stavudine	2478	stavudine	name(exact)+struct review
CID000005161	stereo	CIDs00005161	5161	salsalate	C1=CC=C(C(=C1)C(=O)OC2=CC=CC=C2C(=O)O)O	WVYADZUPLLSGPU-UHFFFAOYSA-N	CID100005161	salsalate	2420	salsalate	struct(chiral)
CID000005184	stereo	CIDs00005184	5184	scopolamine hydrobromide	CN1C2CC(CC1C3C2O3)OC(=O)C(CO)C4=CC=CC=C4	STECJAGHUSJQJN-UHFFFAOYSA-N	CID100005184	scopolamine	2424	scopolamine	graph+syn match
CID002723876	stereo	CIDs02723876	2723876	S 1875	CN1C2CC(CC1C3C2O3)OC(=O)C(CO)C4=CC=CC=C4.O.O.O.Br	STECJAGHUSJQJN-UHFFFAOYSA-N	CID100005184	scopolamine	2424	scopolamine	ATC+graph match
CID000005193	stereo	CIDs00005193	5193	secobarbital	CCCC(C)C1(C(=O)NC(=O)NC1=O)CC=C	KQPKPCNLIDLUMF-UHFFFAOYSA-N	CID100005193	secobarbital	2428	secobarbital	struct(chiral)
CID000026757	stereo	CIDs00026757	26757	selegiline	CC(CC1=CC=CC=C1)N(C)CC#C	MEZLKOACVSPNER-UHFFFAOYSA-N	CID100005195	selegiline	2429	selegiline	name(exact)+struct review
CID000063009	stereo	CIDs00063009	63009	sertraline	CNC1CCC(C2=CC=CC=C12)C3=CC(=C(C=C3)Cl)Cl.Cl	VGKDLMBJGBXTGI-UHFFFAOYSA-N	CID100005203	sertraline	2436	sertraline	name(exact)+struct review
CID000005206	stereo	CIDs00005206	5206	sevoflurane	C(OC(C(F)(F)F)C(F)(F)F)F	DFEYYRMXOJXZRJ-UHFFFAOYSA-N	CID100005206	sevoflurane	2439	sevoflurane	struct(chiral)
CID000005210	stereo	CIDs00005210	5210	sibutramine	CC(C)CC(C1(CCC1)C2=CC=C(C=C2)Cl)N(C)C	UNAANXDKBXWMLN-UHFFFAOYSA-N	CID100005210	sibutramine	2440	sibutramine	struct(chiral)
CID000005212	stereo	CIDs00005212	5212	sildenafil	CCCC1=NN(C2=C1NC(=NC2=O)C3=C(C=CC(=C3)S(=O)(=O)N4CCN(CC4)C)OCC)C	BNRNXUUZRGQAQC-UHFFFAOYSA-N	CID100005212	sildenafil	2441	sildenafil	struct(chiral)
CID000005214	stereo	CIDs00005214	5214	silver sulfadiazine	C1=CN=C(N=C1)[NH2+]S(=[OH+])(=O)C2=CC=C(C=C2)N.[Ag+]	DQSLQLASZLSYNV-UHFFFAOYSA-P	CID100005214	silver sulfadiazine	4142	sulfadiazine silver	syn+review
CID000005215	stereo	CIDs00005215	5215	sulfadiazine	C1=CN=C(N=C1)NS(=O)(=O)C2=CC=C(C=C2)N	SEEPANYCNGTZFQ-UHFFFAOYSA-N	CID100005215	sulfadiazine	2500	sulfadiazine	struct(chiral)
CID000005245	stereo	CIDs00005245	5245	risedronate	C1=CC(=CN=C1)CC(O)(P(=O)(O)O)P(=O)(O)O	IIDJRNMFWXDHID-UHFFFAOYSA-N	CID100005245	risedronate	2387	risedronic acid	struct(chiral)
CID000005248	stereo	CIDs00005248	5248	sodium tetradecyl sulphate	CCCCCCCCCCCCCCOS(=O)(=O)O	URLJMZWTXZTZRR-UHFFFAOYSA-N	CID100005248	sodium tetradecyl sulphate	2465	sodium myristyl sulfate	struct(chiral)
CID000005253	stereo	CIDs00005253	5253	sotalol	CC(C)NCC(C1=CC=C(C=C1)NS(=O)(=O)C)O	ZBMZVLHSJCTVON-UHFFFAOYSA-N	CID100005253	sotalol	2464	sotalol	struct(chiral)
CID000060464	stereo	CIDs00060464	60464	sparfloxacin	CC1CN(CC(N1)C)C2=C(C3=C(C(=C2F)N)C(=O)C(=CN3C4CC4)C(=O)O)F	DZZWHBIBMUVIIW-UHFFFAOYSA-N	CID100005257	sparfloxacin	2466	sparfloxacin	name(exact)+struct review
CID000005833	stereo	CIDs00005833	5833	spironolactone	CC(=O)SC1CC2=CC(=O)CCC2(C3C1C4CCC5(C4(CC3)C)CCC(=O)O5)C	LXMSZDCAJNLERA-UHFFFAOYSA-N	CID100005267	spironolactone	2475	spironolactone	name(exact)+struct review
CID000005291	stereo	CIDs00005291	5291	imatinib	CC1=C(C=C(C=C1)NC(=O)C2=CC=C(C=C2)CN3CCN(CC3)C)NC4=NC=CC(=N4)C5=CN=CC=C5	KTUFNOKKBVMGRW-UHFFFAOYSA-N	CID100005291	imatinib	1423	imatinib	struct(chiral)
CID006419957	stereo	CIDs06419957	6419957	streptomycin solution	CC1C(C(C(O1)OC2C(C(C(C(C2O)O)N=C(N)N)O)N=C(N)N)OC3C(C(C(C(O3)CO)O)O)NC)(C=O)O.CC1C(C(C(O1)OC2C(C(C(C(C2O)O)N=C(N)N)O)N=C(N)N)OC3C(C(C(C(O3)CO)O)O)NC)(C=O)O.OS(=O)(=O)O.OS(=O)(=O)O.OS(=O)(=O)O	UCSJYZPVAKXKNQ-UHFFFAOYSA-N	CID100005297	streptomycin	2481	streptomycin	ATC+graph match
CID000029327	stereo	CIDs00029327	29327	streptozotocin	CN(C(=O)NC1C(C(C(OC1O)CO)O)O)N=O	ZSJLQEPLLKMAKR-UHFFFAOYSA-N	CID100005300	streptozotocin	2483	streptozocin	graph+syn match
CID000005311	stereo	CIDs00005311	5311	vorinostat	C1=CC=C(C=C1)NC(=O)CCCCCCC(=O)NO	WAEXFXRVDQXREF-UHFFFAOYSA-N	CID100005311	vorinostat	4124	vorinostat	struct(chiral)
CID000005314	stereo	CIDs00005314	5314	suxamethonium	C[N+](C)(C)CCOC(=O)CCC(=O)OCC[N+](C)(C)C	AXOIZCJOOAYSMI-UHFFFAOYSA-N	CID100005314	suxamethonium	2489	suxamethonium	struct(chiral)
CID000005318	stereo	CIDs00005318	5318	sulconazole	C1=CC(=CC=C1CSC(CN2C=CN=C2)C3=C(C=C(C=C3)Cl)Cl)Cl	AFNXATANNDIXLG-UHFFFAOYSA-N	CID100005318	sulconazole	2495	sulconazole	name(exact)+struct review
CID000005320	stereo	CIDs00005320	5320	sulfacetamide	CC(=O)NS(=O)(=O)C1=CC=C(C=C1)N	SKIVFJLNDNKQPD-UHFFFAOYSA-N	CID100005320	sulfacetamide	2497	sulfacetamide	struct(chiral)
CID000005329	stereo	CIDs00005329	5329	sulfamethoxazole	CC1=CC(=NO1)NS(=O)(=O)C2=CC=C(C=C2)N	JLKIGFTWXXRPMT-UHFFFAOYSA-N	CID100005329	sulfamethoxazole	2514	sulfamethoxazole	struct(chiral)
CID000005333	stereo	CIDs00005333	5333	sulfonamide	C1=CC(=CC=C1N)S(=O)(=O)N	FDDDEECHVMSUSB-UHFFFAOYSA-N	CID100005333	sulfonamide	2521	sulfanilamide	struct(chiral)
CID001548886	stereo	CIDs01548886	1548886	sulindac	CC1=C(C2=C(C1=CC3=CC=C(C=C3)S(=O)C)C=CC(=C2)F)CC(=O)[O-]	MLKXDPUZXIRXEP-UHFFFAOYSA-M	CID100005352	sulindac	2534	sulindac	name(exact)+struct review
CID000005358	stereo	CIDs00005358	5358	sumatriptan	CNS(=O)(=O)CC1=CC2=C(C=C1)NC=C2CCN(C)C	KQKPFRSPSRPDEB-UHFFFAOYSA-N	CID100005358	sumatriptan	2543	sumatriptan	struct(chiral)
CID000005359	stereo	CIDs00005359	5359	suprofen	CC(C1=CC=C(C=C1)C(=O)C2=CC=CS2)C(=O)O	MDKGKXOCJGEUJW-UHFFFAOYSA-N	CID100005359	suprofen	2546	suprofen	struct(chiral)
CID000445643	stereo	CIDs00445643	445643	tacrolimus	CC1CC(C2C(CC(C(O2)(C(=O)C(=O)N3CCCCC3C(=O)OC(C(C(CC(=O)C(C=C(C1)C)CC=C)O)C)C(=CC4CCC(C(C4)OC)O)C)O)C)OC)OC	QJJXYPPXXYFBGM-UHFFFAOYSA-N	CID100005372	tacrolimus	2552	tacrolimus	name(exact)+struct review
CID006435755	stereo	CIDs06435755	6435755	Prograf	CC1CC(C2C(CC(C(O2)(C(=O)C(=O)N3CCCCC3C(=O)OC(C(C(CC(=O)C(C=C(C1)C)CC=C)O)C)C(=CC4CCC(C(C4)OC)O)C)O)C)OC)OC.O	QJJXYPPXXYFBGM-UHFFFAOYSA-N	CID100005372	tacrolimus	2552	tacrolimus	ATC+graph match
CID002733525	stereo	CIDs02733525	2733525	tamoxifen	CCC(=C(C1=CC=CC=C1)C2=CC=C(C=C2)OCCN(C)C)C3=CC=CC=C3.C(C(=O)O)C(CC(=O)O)(C(=O)O)O	NKANXQFJJICGDU-UHFFFAOYSA-N	CID100005376	tamoxifen	2561	tamoxifen	name(exact)+struct review
CID003032583	stereo	CIDs03032583	3032583	Genox	CCC(=C(C1=CC=CC=C1)C2=CC=C(C=C2)OCCN(C)C)C3=CC=CC=C3	NKANXQFJJICGDU-UHFFFAOYSA-N	CID100005376	tamoxifen	2561	tamoxifen	ATC+graph match
CID000005379	stereo	CIDs00005379	5379	gatifloxacin	CC1CN(CCN1)C2=C(C=C3C(=C2OC)N(C=C(C3=O)C(=O)O)C4CC4)F	XUBOMFCQGDBHNK-UHFFFAOYSA-N	CID100005379	gatifloxacin	1280	gatifloxacin	struct(chiral)
CID000005381	stereo	CIDs00005381	5381	tazarotene	CCOC(=O)C1=CN=C(C=C1)C#CC2=CC3=C(C=C2)SCCC3(C)C	OGQICQVSFDPSEI-UHFFFAOYSA-N	CID100005381	tazarotene	2571	tazarotene	struct(chiral)
CID000005391	stereo	CIDs00005391	5391	temazepam	CN1C2=C(C=C(C=C2)Cl)C(=NC(C1=O)O)C3=CC=CC=C3	SEQDDYPDSLOBDC-UHFFFAOYSA-N	CID100005391	temazepam	2585	temazepam	struct(chiral)
CID000005394	stereo	CIDs00005394	5394	temozolomide	CN1C(=O)N2C=NC(=C2N=N1)C(=O)N	BPEGJWRSRHCHSN-UHFFFAOYSA-N	CID100005394	temozolomide	2589	temozolomide	struct(chiral)
CID000452548	stereo	CIDs00452548	452548	teniposide	COC1=CC(=CC(=C1O)OC)C2C3C(COC3=O)C(C4=CC5=C(C=C24)OCO5)OC6C(C(C7C(O6)COC(O7)C8=CC=CS8)O)O	NRUKOCRGYNPUPR-UHFFFAOYSA-N	CID100005396	teniposide	2590	teniposide	name(exact)+struct review
CID000005401	stereo	CIDs00005401	5401	terazosin	COC1=C(C=C2C(=C1)C(=NC(=N2)N3CCN(CC3)C(=O)C4CCCO4)N)OC	VCKUSRYTPJJLNI-UHFFFAOYSA-N	CID100005401	terazosin	3584	terazosin	struct(chiral)
CID001549007	stereo	CIDs01549007	1549007	terbinafine	CC(C)(C)C#CC=CC[NH+](C)CC1=CC=CC2=CC=CC=C21	DOMXUEMWDBAQBQ-UHFFFAOYSA-O	CID100005402	terbinafine	2597	terbinafine	name(exact)+struct review
CID000005403	stereo	CIDs00005403	5403	terbutaline	CC(C)(C)NCC(C1=CC(=CC(=C1)O)O)O	XWTYSIMOBUGWOL-UHFFFAOYSA-N	CID100005403	terbutaline	2598	terbutaline	struct(chiral)
CID000441383	stereo	CIDs00441383	441383	terconazole	CC(C)N1CCN(CC1)C2=CC=C(C=C2)OCC3COC(O3)(CN4C=NC=N4)C5=C(C=C(C=C5)Cl)Cl	BLSQLHNBWJLIBQ-UHFFFAOYSA-N	CID100005404	terconazole	2599	terconazole	struct(chiral)
CID000013769	stereo	CIDs00013769	13769	testolactone	CC12CCC3C(C1CCC(=O)O2)CCC4=CC(=O)C=CC34C	BPEWUONYVDABNZ-UHFFFAOYSA-N	CID100005407	testolactone	2606	testolactone	name(exact)+struct review
CID000006013	stereo	CIDs00006013	6013	testosterone	CC12CCC3C(C1CCC2O)CCC4=CC(=O)CCC34C	MUMGGOZAMZWBJJ-UHFFFAOYSA-N	CID100005408	testosterone	2607	testosterone	name(exact)+struct review
CID000009416	stereo	CIDs00009416	9416	testosterone enanthate	CCCCCCC(=O)OC1CCC2C1(CCC3C2CCC4=CC(=O)CCC34C)C	VOCBWIIFXDYGNZ-UHFFFAOYSA-N	CID100005409	testosterone enanthate	4609	testosterone enantate	graph+syn match
CID000005995	stereo	CIDs00005995	5995	testosterone propionate	CCC(=O)OC1CCC2C1(CCC3C2CCC4=CC(=O)CCC34C)C	PDMMFKSKQVNJMI-UHFFFAOYSA-N	CID100005410	testosterone propionate	4146	testosterone propionate	name(exact)+struct review
CID000005411	stereo	CIDs00005411	5411	tetracaine	CCCCNC1=CC=C(C=C1)C(=O)OCCN(C)C	GKCBAIGFKIBETG-UHFFFAOYSA-N	CID100005411	tetracaine	2610	tetracaine	struct(chiral)
CID000005419	stereo	CIDs00005419	5419	YxiN	C1CC(C2=CC=CC=C2C1)C3=NCCN3	BYJAVTDNIXVSPW-UHFFFAOYSA-N	CID100005419	YxiN	3591	tetryzoline	struct(chiral)
CID000005426	stereo	CIDs00005426	5426	thalidomide	C1CC(=O)NC(=O)C1N2C(=O)C3=CC=CC=C3C2=O	UEJJHQNACJXSKW-UHFFFAOYSA-N	CID100005426	thalidomide	2616	thalidomide	struct(chiral)
CID000005430	stereo	CIDs00005430	5430	thiabendazole	C1=CC=C2C(=C1)NC(=N2)C3=CSC=N3	WJCNZQLZVWNLKY-UHFFFAOYSA-N	CID100005430	thiabendazole	2621	thiabendazole	struct(chiral)
CID000005452	stereo	CIDs00005452	5452	thioridazine	CN1CCCCC1CCN2C3=CC=CC=C3SC4=C2C=C(C=C4)SC	KLBQZWRITKRQQV-UHFFFAOYSA-N	CID100005452	thioridazine	2637	thioridazine	struct(chiral)
CID000005453	stereo	CIDs00005453	5453	thiotepa	C1CN1P(=S)(N2CC2)N3CC3	FOCVUCIESVLUNU-UHFFFAOYSA-N	CID100005453	thiotepa	2638	thiotepa	struct(chiral)
CID000941651	stereo	CIDs00941651	941651	thiothixene	CN1CCN(CC1)CCC=C2C3=CC=CC=C3SC4=C2C=C(C=C4)S(=O)(=O)N(C)C	GFBKORZTTCHDGY-UHFFFAOYSA-N	CID100005454	thiothixene	2639	thiothixene	name(exact)+struct review
CID000941650	stereo	CIDs00941650	941650	Navane	CN1CCN(CC1)CCC=C2C3=CC=CC=C3SC4=C2C=C(C=C4)S(=O)(=O)N(C)C	GFBKORZTTCHDGY-UHFFFAOYSA-N	CID100005454	thiothixene	2639	thiothixene	ATC+graph match
CID000060648	stereo	CIDs00060648	60648	tiagabine	CC1=C(SC=C1)C(=CCCN2CCCC(C2)C(=O)O)C3=C(C=CS3)C	PBJUNZJWGZTSKL-UHFFFAOYSA-N	CID100005466	tiagabine	2648	tiagabine	name(exact)+struct review
CID000005468	stereo	CIDs00005468	5468	tiaprofenic acid	CC(C1=CC=C(S1)C(=O)C2=CC=CC=C2)C(=O)O	GUHPRPJDBZHYCJ-UHFFFAOYSA-N	CID100005468	tiaprofenic acid	2652	tiaprofenic acid	struct(chiral)
CID000444008	stereo	CIDs00444008	444008	tibolone	CC1CC2=C(CCC(=O)C2)C3C1C4CCC(C4(CC3)C)(C#C)O	WZDGZWOAQTVYBX-UHFFFAOYSA-N	CID100005470	tibolone	2655	tibolone	name(exact)+struct review
CID000021844	stereo	CIDs00021844	21844	Livial	CC1CC2=C(CCC(=O)C2)C3C1C4CCC(C4(CC3)C)(C#C)O	WZDGZWOAQTVYBX-UHFFFAOYSA-N	CID100005470	tibolone	2655	tibolone	ATC+graph match
CID000005472	stereo	CIDs00005472	5472	ticlopidine	C1CN(CC2=C1SC=C2)CC3=CC=CC=C3Cl	PHWBOXQYWZNQIN-UHFFFAOYSA-N	CID100005472	ticlopidine	2657	ticlopidine	struct(chiral)
CID000033624	stereo	CIDs00033624	33624	timolol	CC(C)(C)NCC(COC1=NSN=C1N2CCOCC2)O	BLJRIMJGRPQVNF-UHFFFAOYSA-N	CID100005478	timolol	4061	timolol	name(exact)+struct review
CID000005479	stereo	CIDs00005479	5479	tinidazole	CCS(=O)(=O)CCN1C(=NC=C1[N+](=O)[O-])C	HJLSLZFTEKNLFI-UHFFFAOYSA-N	CID100005479	tinidazole	2671	tinidazole	struct(chiral)
CID000005483	stereo	CIDs00005483	5483	tiopronin	CC(C(=O)NCC(=O)O)S	YTGJWQPHMWSCST-UHFFFAOYSA-N	CID100005483	tiopronin	2676	tiopronin	struct(chiral)
CID000060946	stereo	CIDs00060946	60946	tirofiban	CCCCS(=O)(=O)NC(CC1=CC=C(C=C1)OCCCCC2CCNCC2)C(=O)O.O.Cl	COKMIXFXJJXBQG-UHFFFAOYSA-N	CID100005486	tirofiban	2680	tirofiban	name(exact)+struct review
CID000005487	stereo	CIDs00005487	5487	tizanidine	C1CN=C(N1)NC2=C(C=CC3=NSN=C32)Cl	XFYDIVBRZNQMJC-UHFFFAOYSA-N	CID100005487	tizanidine	2683	tizanidine	struct(chiral)
CID000036294	stereo	CIDs00036294	36294	tobramycin	C1C(C(C(C(C1N)OC2C(C(C(C(O2)CO)O)N)O)O)OC3C(CC(C(O3)CN)O)N)N	NLVFBUXFDBBNBW-UHFFFAOYSA-N	CID100005496	tobramycin	2684	tobramycin	name(exact)+struct review
CID000005503	stereo	CIDs00005503	5503	tolazamide	CC1=CC=C(C=C1)S(=O)(=O)NC(=O)NN2CCCCCC2	OUDSBRTVNLOZBN-UHFFFAOYSA-N	CID100005503	tolazamide	2694	tolazamide	struct(chiral)
CID000005505	stereo	CIDs00005505	5505	tolbutamide	CCCCNC(=O)NS(=O)(=O)C1=CC=C(C=C1)C	JLRGJRBPOGGCBT-UHFFFAOYSA-N	CID100005505	tolbutamide	2696	tolbutamide	struct(chiral)
CID000005508	stereo	CIDs00005508	5508	tolmetin	CC1=CC=C(C=C1)C(=O)C2=CC=C(N2C)CC(=O)[O-]	UPSPUYADGBWSHF-UHFFFAOYSA-M	CID100005508	tolmetin	2699	tolmetin	struct(chiral)
CID000443878	stereo	CIDs00443878	443878	tolterodine	CC1=CC(=C(C=C1)O)C(CCN(C(C)C)C(C)C)C2=CC=CC=C2.C(C(C(=O)O)O)(C(=O)O)O	OOGJQPCLVADCPB-UHFFFAOYSA-N	CID100005512	tolterodine	2705	tolterodine	name(exact)+struct review
CID000060774	stereo	CIDs00060774	60774	tolterodine extended-release capsules	CC1=CC(=C(C=C1)O)C(CCN(C(C)C)C(C)C)C2=CC=CC=C2	OOGJQPCLVADCPB-UHFFFAOYSA-N	CID100005512	tolterodine	2705	tolterodine	ATC+graph match
CID005284627	stereo	CIDs05284627	5284627	topiramate	CC1(OC2COC3(C(C2O1)OC(O3)(C)C)COS(=O)(=O)N)C	KJADKKWYZYXHBB-UHFFFAOYSA-N	CID100005514	topiramate	2706	topiramate	name(exact)+struct review
CID000060699	stereo	CIDs00060699	60699	topotecan	CCC1(C2=C(COC1=O)C(=O)N3CC4=C(C3=C2)N=C5C=CC(=C(C5=C4)CN(C)C)O)O.Cl	UCFGDBYHRUNTLO-UHFFFAOYSA-N	CID100005515	topotecan	2707	topotecan	name(exact)+struct review
CID003005572	stereo	CIDs03005572	3005572	toremifene	CN(C)CCOC1=CC=C(C=C1)C(=C(CCCl)C2=CC=CC=C2)C3=CC=CC=C3.C(C(=O)O)C(CC(=O)O)(C(=O)O)O	XFCLJVABOIYOMF-UHFFFAOYSA-N	CID100005516	toremifene	2709	toremifene	name(exact)+struct review
CID000033741	stereo	CIDs00033741	33741	tramadol	CN(C)CC1CCCCC1(C2=CC(=CC=C2)OC)O	TVYLLZQTGLZFBW-UHFFFAOYSA-N	CID100005523	tramadol	2711	tramadol	name(exact)+struct review
CID000005524	stereo	CIDs00005524	5524	Rhinol	C1CCC2=C(C1)C=CC=C2NC3=NCCN3	QQJLHRRUATVHED-UHFFFAOYSA-N	CID100005524	Rhinol	3620	tramazoline	struct(chiral)
CID005484727	stereo	CIDs05484727	5484727	trandolapril	CCOC(=O)C(CCC1=CC=CC=C1)NC(C)C(=O)N2C3CCCCC3CC2C(=O)O	VXFJYXUZANRPDJ-UHFFFAOYSA-N	CID100005525	trandolapril	2712	trandolapril	name(exact)+struct review
CID000005526	stereo	CIDs00005526	5526	tranexamic acid	C1CC(CCC1CN)C(=O)O	GYDJEQRTZSCIOI-UHFFFAOYSA-N	CID100005526	tranexamic acid	2713	tranexamic acid	name(exact)+struct review
CID000005530	stereo	CIDs00005530	5530	tranylcypromine	C1C(C1N)C2=CC=CC=C2	AELCINSCMGFISI-UHFFFAOYSA-N	CID100005530	tranylcypromine	2715	tranylcypromine	name(exact)+struct review
CID000026069	stereo	CIDs00026069	26069	tranylcypromine sulphate	C1C(C1[NH3+])C2=CC=CC=C2.C1C(C1[NH3+])C2=CC=CC=C2.[O-]S(=O)(=O)[O-]	AELCINSCMGFISI-UHFFFAOYSA-O	CID100005530	tranylcypromine	2715	tranylcypromine	ATC+graph match
CID000005533	stereo	CIDs00005533	5533	trazodone	C1CN(CCN1CCCN2C(=O)N3C=CC=CC3=N2)C4=CC(=CC=C4)Cl	PHLBKPHSAVXXEF-UHFFFAOYSA-N	CID100005533	trazodone	2717	trazodone	struct(chiral)
CID005282379	stereo	CIDs05282379	5282379	isotretinoin	CC1=C(C(CCC1)(C)C)C=CC(=CC=CC(=CC(=O)O)C)C	SHGAZHPCJJPHSC-UHFFFAOYSA-N	CID100005538	retinoic acid	1508	isotretinoin	name(exact)+struct review
CID000449171	stereo	CIDs00449171	449171	alitretinoin	CC1=C(C(CCC1)(C)C)C=CC(=CC=CC(=CC(=O)O)C)C	SHGAZHPCJJPHSC-UHFFFAOYSA-N	CID100005538	retinoic acid	3862	alitretinoin	name(exact)+struct review
CID000444795	stereo	CIDs00444795	444795	retinoic acid	CC1=C(C(CCC1)(C)C)C=CC(=CC=CC(=CC(=O)O)C)C	SHGAZHPCJJPHSC-UHFFFAOYSA-N	CID100005538	retinoic acid	1508	isotretinoin	graph+syn match
CID000444795	stereo	CIDs00444795	444795	retinoic acid	CC1=C(C(CCC1)(C)C)C=CC(=CC=CC(=CC(=O)O)C)C	SHGAZHPCJJPHSC-UHFFFAOYSA-N	CID100005538	retinoic acid	2722	tretinoin	graph+syn match
CID000444795	stereo	CIDs00444795	444795	retinoic acid	CC1=C(C(CCC1)(C)C)C=CC(=CC=CC(=CC(=O)O)C)C	SHGAZHPCJJPHSC-UHFFFAOYSA-N	CID100005538	retinoic acid	3862	alitretinoin	graph+syn match
CID000031307	stereo	CIDs00031307	31307	triamcinolone	CC12CC(C3(C(C1CC(C2(C(=O)CO)O)O)CCC4=CC(=O)C=CC43C)F)O	GFNANZIMVAIWHM-UHFFFAOYSA-N	CID100005544	triamcinolone	2725	triamcinolone	name(exact)+struct review
CID000005546	stereo	CIDs00005546	5546	triamterene	C1=CC=C(C=C1)C2=NC3=C(N=C2N)N=C(N=C3N)N	FNYLWPVRPXGIIP-UHFFFAOYSA-N	CID100005546	triamterene	2728	triamterene	struct(chiral)
CID000005556	stereo	CIDs00005556	5556	triazolam	CC1=NN=C2N1C3=C(C=C(C=C3)Cl)C(=NC2)C4=CC=CC=C4Cl	JOFWLTCLBGQGBO-UHFFFAOYSA-N	CID100005556	triazolam	2729	triazolam	struct(chiral)
CID000005564	stereo	CIDs00005564	5564	triclosan	C1=CC(=C(C=C1Cl)O)OC2=C(C=C(C=C2)Cl)Cl	XEFQLINVKFYRCS-UHFFFAOYSA-N	CID100005564	triclosan	3631	triclosan	struct(chiral)
CID000005565	stereo	CIDs00005565	5565	trien	C(CNCCNCCN)N	VILCJCGEZXAXTO-UHFFFAOYSA-N	CID100005565	trien	2738	trientine	struct(chiral)
CID000005566	stereo	CIDs00005566	5566	trifluoperazine	CN1CCN(CC1)CCCN2C3=CC=CC=C3SC4=C2C=C(C=C4)C(F)(F)F	ZEWQUBUPAILYHI-UHFFFAOYSA-N	CID100005566	trifluoperazine	2740	trifluoperazine	struct(chiral)
CID000005572	stereo	CIDs00005572	5572	trihexyphenidyl	C1CCC(CC1)C(CCN2CCCCC2)(C3=CC=CC=C3)O	HWHLPVGTWGOCJO-UHFFFAOYSA-N	CID100005572	trihexyphenidyl	2745	trihexyphenidyl	struct(chiral)
CID000005576	stereo	CIDs00005576	5576	trimethadione	CC1(C(=O)N(C(=O)O1)C)C	IRYJRGCIQBGHIV-UHFFFAOYSA-N	CID100005576	trimethadione	2751	trimethadione	struct(chiral)
CID000005577	stereo	CIDs00005577	5577	TGen	CN(C)CCOC1=CC=C(C=C1)CNC(=O)C2=CC(=C(C(=C2)OC)OC)OC	FEZBIKUBAYAZIU-UHFFFAOYSA-N	CID100005577	TGen	2754	trimethobenzamide	struct(chiral)
CID000005578	stereo	CIDs00005578	5578	trimethoprim	COC1=CC(=CC(=C1OC)OC)CC2=CN=C(N=C2N)N	IEDVJHCEMCRBQM-UHFFFAOYSA-N	CID100005578	trimethoprim	2755	trimethoprim	struct(chiral)
CID000005582	stereo	CIDs00005582	5582	trimetrexate	CC1=C(C=CC2=C1C(=[NH+]C(=N2)N)N)CNC3=CC(=C(C(=C3)OC)OC)OC	NOYPYLRCIDNJJB-UHFFFAOYSA-O	CID100005582	trimetrexate	2757	trimetrexate	struct(chiral)
CID000005584	stereo	CIDs00005584	5584	trimipramine	CC(CN1C2=CC=CC=C2CCC3=CC=CC=C31)CN(C)C	ZSCDBOWYZJWBIY-UHFFFAOYSA-N	CID100005584	trimipramine	2758	trimipramine	struct(chiral)
CID000005591	stereo	CIDs00005591	5591	troglitazone	CC1=C(C(=C2CCC(OC2=C1C)(C)COC3=CC=C(C=C3)CC4C(=O)NC(=O)S4)C)O	GXPHKUHSUJUWKP-UHFFFAOYSA-N	CID100005591	troglitazone	2767	troglitazone	struct(chiral)
CID000005593	stereo	CIDs00005593	5593	tropicamide	CCN(CC1=CC=NC=C1)C(=O)C(CO)C2=CC=CC=C2	BGDKAVGWHJFAGW-UHFFFAOYSA-N	CID100005593	tropicamide	2774	tropicamide	struct(chiral)
CID000072165	stereo	CIDs00072165	72165	Navoban	CN1C2CCC1CC(C2)OC(=O)C3=CNC4=CC=CC=C43	ZNRGQMMCGHDTEI-UHFFFAOYSA-N	CID100005595	tropisetron	2775	tropisetron	ATC+graph match
CID000005596	stereo	CIDs00005596	5596	azoniaspiro	C1CC[N+]2(C1)C3CCC2CC(C3)OC(=O)C(C4=CC=CC=C4)(C5=CC=CC=C5)O	OYYDSUSKLWTMMQ-UHFFFAOYSA-N	CID100005596	trospium	2776	trospium	ATC+graph match
CID003034812	stereo	CIDs03034812	3034812	Spasmex	C1CC[N+]2(C1)C3CCC2CC(C3)OC(=O)C(C4=CC=CC=C4)(C5=CC=CC=C5)O.[Cl-]	OYYDSUSKLWTMMQ-UHFFFAOYSA-N	CID100005596	trospium	2776	trospium	ATC+graph match
CID000005625	stereo	CIDs00005625	5625	delavirdine	CC(C)NC1=C(N=CC=C1)N2CCN(CC2)C(=O)C3=CC4=C(N3)C=CC(=C4)NS(=O)(=O)C	WHBIGIKBNXZKFE-UHFFFAOYSA-N	CID100005625	delavirdine	799	delavirdine	struct(chiral)
CID005311236	stereo	CIDs05311236	5311236	unoprostone	CCCCCCCC(=O)CCC1C(CC(C1CC=CCCCC(=O)O)O)O	TVHAZVBUYQMHBC-UHFFFAOYSA-N	CID100005636	unoprostone	1000097	unoprostone	name(exact)+struct review
CID000010133	stereo	CIDs00010133	10133	cDCs	CC(CCC(=O)O)C1CCC2C1(CCC3C2C(CC4C3(CCC(C4)O)C)O)C	RUDATBOHQWOJDD-UHFFFAOYSA-N	CID100005645	UDCA	2797	ursodiol	ATC+graph match
CID000031401	stereo	CIDs00031401	31401	UDCA	CC(CCC(=O)O)C1CCC2C1(CCC3C2C(CC4C3(CCC(C4)O)C)O)C	RUDATBOHQWOJDD-UHFFFAOYSA-N	CID100005645	UDCA	2797	ursodiol	ATC+graph match
CID000010133	stereo	CIDs00010133	10133	cDCs	CC(CCC(=O)O)C1CCC2C1(CCC3C2C(CC4C3(CCC(C4)O)C)O)C	RUDATBOHQWOJDD-UHFFFAOYSA-N	CID100005645	UDCA	4361	chenodiol	ATC+graph match
CID000031401	stereo	CIDs00031401	31401	UDCA	CC(CCC(=O)O)C1CCC2C1(CCC3C2C(CC4C3(CCC(C4)O)C)O)C	RUDATBOHQWOJDD-UHFFFAOYSA-N	CID100005645	UDCA	4361	chenodiol	ATC+graph match
CID000060772	stereo	CIDs00060772	60772	VACV	CC(C)C(C(=O)OCCOCN1C=NC2=C1NC(=NC2=O)N)N.Cl	HDOVUKNUBWVHOX-UHFFFAOYSA-N	CID100005647	VACV	2798	valaciclovir	ATC+graph match
CID000060846	stereo	CIDs00060846	60846	valsartan	CCCCC(=O)N(CC1=CC=C(C=C1)C2=CC=CC=C2C3=NNN=N3)C(C(C)C)C(=O)O	ACWBQPMHZXGDFX-UHFFFAOYSA-N	CID100005650	valsartan	2806	valsartan	name(exact)+struct review
CID000014969	stereo	CIDs00014969	14969	vancomycin	CC1C(C(CC(O1)OC2C(C(C(OC2OC3=C4C=C5C=C3OC6=C(C=C(C=C6)C(C(C(=O)NC(C(=O)NC5C(=O)NC7C8=CC(=C(C=C8)O)C9=C(C=C(C=C9C(NC(=O)C(C(C1=CC(=C(O4)C=C1)Cl)O)NC7=O)C(=O)O)O)O)CC(=O)N)NC(=O)C(CC(C)C)NC)O)Cl)CO)O)O)(C)N)O	MYPYJXKWCTUITO-UHFFFAOYSA-N	CID100005651	vancomycin	2807	vancomycin	name(exact)+struct review
CID000014970	stereo	CIDs00014970	14970	vancomycin hydrochloride	CC1C(C(CC(O1)OC2C(C(C(OC2OC3=C4C=C5C=C3OC6=C(C=C(C=C6)C(C(C(=O)NC(C(=O)NC5C(=O)NC7C8=CC(=C(C=C8)O)C9=C(C=C(C=C9C(NC(=O)C(C(C1=CC(=C(O4)C=C1)Cl)O)NC7=O)C(=O)O)O)O)CC(=O)N)NC(=O)C(CC(C)C)NC)O)Cl)CO)O)O)(C)N)O.Cl	MYPYJXKWCTUITO-UHFFFAOYSA-N	CID100005651	vancomycin	2807	vancomycin	graph+syn match
CID000005656	stereo	CIDs00005656	5656	venlafaxine	CN(C)CC(C1=CC=C(C=C1)OC)C2(CCCCC2)O	PNVNVHUZROJLTJ-UHFFFAOYSA-N	CID100005656	venlafaxine	2813	venlafaxine	struct(chiral)
CID000005665	stereo	CIDs00005665	5665	vigabatrin	C=CC(CCC(=O)O)N	PJDFLNIOAUIZSL-UHFFFAOYSA-N	CID100005665	vigabatrin	2819	vigabatrin	struct(chiral)
CID000060779	stereo	CIDs00060779	60779	navelbine	CCC1=CC2CC(C3=C(CN(C2)C1)C4=CC=CC=C4N3)(C5=C(C=C6C(=C5)C78CCN9C7C(C=CC9)(C(C(C8N6C)(C(=O)OC)O)OC(=O)C)CC)OC)C(=O)OC.C(C(C(=O)O)O)(C(=O)O)O.C(C(C(=O)O)O)(C(=O)O)O	GBABOYUKABKIAF-UHFFFAOYSA-N	CID100005672	vinorelbine	2827	vinorelbine	graph+syn match
CID000005717	stereo	CIDs00005717	5717	zafirlukast	CC1=CC=CC=C1S(=O)(=O)NC(=O)C2=CC(=C(C=C2)CC3=CN(C4=C3C=C(C=C4)NC(=O)OC5CCCC5)C)OC	YEEZWCHGZNKEEK-UHFFFAOYSA-N	CID100005717	zafirlukast	2855	zafirlukast	struct(chiral)
CID000024066	stereo	CIDs00024066	24066	zalcitabine	C1CC(OC1CO)N2C=CC(=NC2=O)N	WREGKURFCTUGRC-UHFFFAOYSA-N	CID100005718	zalcitabine	2856	zalcitabine	name(exact)+struct review
CID000005719	stereo	CIDs00005719	5719	zaleplon	CCN(C1=CC=CC(=C1)C2=CC=NC3=C(C=NN23)C#N)C(=O)C	HUNXMJYCHXQEGX-UHFFFAOYSA-N	CID100005719	zaleplon	2857	zaleplon	struct(chiral)
CID000060855	stereo	CIDs00060855	60855	zanamivir	CC(=O)NC1C(C=C(OC1C(C(CO)O)O)C(=O)O)N=C(N)N	ARAIBEBZBOPLMB-UHFFFAOYSA-N	CID100005721	zanamivir	2859	zanamivir	name(exact)+struct review
CID000035370	stereo	CIDs00035370	35370	zidovudine	CC1=CN(C(=O)NC1=O)C2CC(C(O2)CO)N=[N+]=[N-]	HBOMLICNUCNMMY-UHFFFAOYSA-N	CID100005726	zidovudine	2861	zidovudine	name(exact)+struct review
CID000060857	stereo	CIDs00060857	60857	zolmitriptan	CN(C)CCC1=CNC2=C1C=C(C=C2)CC3COC(=O)N3	ULSDMUVEXKOYBU-UHFFFAOYSA-N	CID100005731	zolmitriptan	2869	zolmitriptan	name(exact)+struct review
CID000005732	stereo	CIDs00005732	5732	zolpidem	CC1=CC=C(C=C1)C2=C(N3C=C(C=CC3=N2)C)CC(=O)N(C)C	ZAFYATHCZYHLPB-UHFFFAOYSA-N	CID100005732	zolpidem	2870	zolpidem	struct(chiral)
CID000005734	stereo	CIDs00005734	5734	zonisamide	C1=CC=C2C(=C1)C(=NO2)CS(=O)(=O)N	UBQNRHZMVUUOMG-UHFFFAOYSA-N	CID100005734	zonisamide	2872	zonisamide	struct(chiral)
CID000005735	stereo	CIDs00005735	5735	zopiclone	CN1CCN(CC1)C(=O)OC2C3=NC=CN=C3C(=O)N2C4=NC=C(C=C4)Cl	GBBSUAFBMRNDJC-UHFFFAOYSA-N	CID100005735	zopiclone	2873	zopiclone	struct(chiral)
CID000969472	stereo	CIDs00969472	969472	eszopiclone	CN1CCN(CC1)C(=O)OC2C3=NC=CN=C3C(=O)N2C4=NC=C(C=C4)Cl	GBBSUAFBMRNDJC-UHFFFAOYSA-N	CID100005735	zopiclone	2873	zopiclone	struct(chiral)
CID000005746	stereo	CIDs00005746	5746	mitomycin C	CC1=C(C(=O)C2=C(C1=O)N3CC4C(C3(C2COC(=O)N)OC)N4)N	NWIBSHFKIJFRCO-UHFFFAOYSA-N	CID100005746	mitomycin C	1819	mitomycin	ATC+graph match
CID000005771	stereo	CIDs00005771	5771	synthetic oxytocin	CCC(C)C1C(=O)NC(C(=O)NC(C(=O)NC(CSSCC(C(=O)NC(C(=O)N1)CC2=CC=C(C=C2)O)N)C(=O)N3CCCC3C(=O)NC(CC(C)C)C(=O)NCC(=O)N)CC(=O)N)CCC(=O)N	XNOPRXBHLZRZKH-UHFFFAOYSA-N	CID100005771	synthetic oxytocin	2042	oxytocin	graph+syn match
CID000439302	stereo	CIDs00439302	439302	ocytocin	CCC(C)C1C(=O)NC(C(=O)NC(C(=O)NC(CSSCC(C(=O)NC(C(=O)N1)CC2=CC=C(C=C2)O)N)C(=O)N3CCCC3C(=O)NC(CC(C)C)C(=O)NCC(=O)N)CC(=O)N)CCC(=O)N	XNOPRXBHLZRZKH-UHFFFAOYSA-N	CID100005771	synthetic oxytocin	2042	oxytocin	ATC+graph match
CID000005775	stereo	CIDs00005775	5775	phentolamine	CC1=CC=C(C=C1)N(CC2=NCCN2)C3=CC(=CC=C3)O	MRBDMNSDAVCSSF-UHFFFAOYSA-N	CID100005775	phentolamine	2142	phentolamine	struct(chiral)
CID000005877	stereo	CIDs00005877	5877	demethyl	CC1CC2C3CCC(C3(CC(C2C4(C1=CC(=O)C=C4)C)O)C)(C(=O)COC(=O)C)O	PLBHSZGDDKCEHR-UHFFFAOYSA-N	CID100005877	demethyl	1770	methylprednisolone acetate	graph+syn match
CID000005878	stereo	CIDs00005878	5878	oxandrolone	CC12CCC3C(C1CCC2(C)O)CCC4C3(COC(=O)C4)C	QSLJIVKCVHQPLV-UHFFFAOYSA-N	CID100005878	oxandrolone	2011	oxandrolone	name(exact)+struct review
CID000005978	stereo	CIDs00005978	5978	vincristine	CCC1(CC2CC(C3=C(CCN(C2)C1)C4=CC=CC=C4N3)(C5=C(C=C6C(=C5)C78CCN9C7C(C=CC9)(C(C(C8N6C=O)(C(=O)OC)O)OC(=O)C)CC)OC)C(=O)OC)O	OGWKCGZFUXNPDA-UHFFFAOYSA-N	CID100005978	vincristine	2825	vincristine	name(exact)+struct review
CID006324671	stereo	CIDs06324671	6324671	NSC759174	CCC1(CC2CC(C3=C(CCN(C2)C1)C4=CC=CC=C4N3)(C5=C(C=C6C(=C5)C78CCN9C7C(C=CC9)(C(C(C8N6C=O)(C(=O)OC)O)OC(=O)C)CC)OC)C(=O)OC)O	OGWKCGZFUXNPDA-UHFFFAOYSA-N	CID100005978	vincristine	2825	vincristine	ATC+graph match
CID000006018	stereo	CIDs00006018	6018	tetrabenazine	CC(C)CC1CN2CCC3=CC(=C(C=C3C2CC1=O)OC)OC	MKJIEFSOBYUXJB-UHFFFAOYSA-N	CID100006018	tetrabenazine	2609	tetrabenazine	name(exact)+struct review
CID000006049	stereo	CIDs00006049	6049	EDTA	C(CN(CC(=O)O)CC(=O)O)N(CC(=O)O)CC(=O)O	KCXVZYZYPLLWCC-UHFFFAOYSA-N	CID100006049	EDTA	987	edetic acid	struct(chiral)
CID000006058	stereo	CIDs00006058	6058	cysteamine	C(CS)N	UFULAYFCSOUIOV-UHFFFAOYSA-N	CID100006058	cysteamine	768	mercaptamine	struct(chiral)
CID000006256	stereo	CIDs00006256	6256	trifluridine	C1C(C(OC1N2C=C(C(=O)NC2=O)C(F)(F)F)CO)O	VSQQQLOSPVPRAZ-UHFFFAOYSA-N	CID100006256	trifluridine	2743	trifluridine	name(exact)+struct review
CID000006432	stereo	CIDs00006432	6432	Optison	C(C(F)(F)F)(C(F)(F)F)(F)F	QYSGYZVSCZSLHT-UHFFFAOYSA-N	CID100006432	Optison	2104	perflutren	struct(chiral)
CID000006436	stereo	CIDs00006436	6436	triamcinolone acetonide	CC1(OC2CC3C4CCC5=CC(=O)C=CC5(C4(C(CC3(C2(O1)C(=O)CO)C)O)F)C)C	YNDXUCZADRHECN-UHFFFAOYSA-N	CID100006436	triamcinolone acetonide	2726	triamcinolone acetonide	name(exact)+struct review
CID000006468	stereo	CIDs00006468	6468	phencyclidine	C1CCC(CC1)(C2=CC=CC=C2)N3CCCCC3	JTJMJGYZQZDUJJ-UHFFFAOYSA-N	CID100006468	phencyclidine	2121	phencyclidine	struct(chiral)
CID000006476	stereo	CIDs00006476	6476	methsuximide	CC1(CC(=O)N(C1=O)C)C2=CC=CC=C2	AJXPJJZHWIXJCJ-UHFFFAOYSA-N	CID100006476	methsuximide	1758	methsuximide	struct(chiral)
CID000006503	stereo	CIDs00006503	6503	Tris-HCl	C(C(CO)(CO)N)O	LENZDBCJOHFCAS-UHFFFAOYSA-N	CID100006503	Tris-HCl	2771	trometamol	struct(chiral)
CID000006726	stereo	CIDs00006726	6726	wellcome	CN1CCN(CC1)C(C2=CC=CC=C2)C3=CC=CC=C3	UVKZSORBKUEBAZ-UHFFFAOYSA-N	CID100006726	wellcome	749	cyclizine	struct(chiral)
CID000007029	stereo	CIDs00007029	7029	linea	CCN(CC)C(C)C(=O)C1=CC=CC=C1	XXEPPPIWZFICOJ-UHFFFAOYSA-N	CID100007029	linea	874	diethylpropion	struct(chiral)
CID000007187	stereo	CIDs00007187	7187	benzoyl peroxide	C1=CC=C(C=C1)C(=O)OOC(=O)C2=CC=CC=C2	OMPJBNCRMGITSC-UHFFFAOYSA-N	CID100007187	benzoyl peroxide	328	benzoyl peroxide	struct(chiral)
CID000007638	stereo	CIDs00007638	7638	monobenzone	C1=CC=C(C=C1)COC2=CC=C(C=C2)O	VYQNWZOUAUKGHI-UHFFFAOYSA-N	CID100007638	monobenzone	1834	monobenzone	struct(chiral)
CID000007699	stereo	CIDs00007699	7699	benzonatate	CCCCNC1=CC=C(C=C1)C(=O)OCCOCCOCCOCCOCCOCCOCCOCCOCCOC	MAFMQEKGGFWBAB-UHFFFAOYSA-N	CID100007699	benzonatate	326	benzonatate	name(exact)+struct review
CID000008612	stereo	CIDs00008612	8612	2-chloroprocaine	CCN(CC)CCOC(=O)C1=C(C=C(C=C1)N)Cl	VDANGULDQQJODZ-UHFFFAOYSA-N	CID100008612	2-chloroprocaine	605	chloroprocaine	struct(chiral)
CID000008982	stereo	CIDs00008982	8982	nafcillin	CCOC1=C(C2=CC=CC=C2C=C1)C(=O)NC3C4N(C3=O)C(C(S4)(C)C)C(=O)O	GPXLMGHLHQJAGZ-UHFFFAOYSA-N	CID100008982	nafcillin	1869	nafcillin	name(exact)+struct review
CID000009034	stereo	CIDs00009034	9034	methohexital	CCC#CC(C)C1(C(=O)NC(=O)N(C1=O)C)CC=C	NZXKDOXHBHYTKP-UHFFFAOYSA-N	CID100009034	methohexital	1748	methohexital	struct(chiral)
CID002724354	stereo	CIDs02724354	2724354	succimer	C(C(C(=O)O)S)(C(=O)O)S	ACTRVOBWPAIOHC-UHFFFAOYSA-N	CID100009354	succimer	2486	succimer	name(exact)+struct review
CID000009904	stereo	CIDs00009904	9904	nandrolone	CC12CCC3C(C1CCC2O)CCC4=CC(=O)CCC34	NPAGDVCDWIYMMC-UHFFFAOYSA-N	CID100009904	nandrolone	1879	nandrolone	name(exact)+struct review
CID000010100	stereo	CIDs00010100	10100	propoxyphene	CCC(=O)OC(CC1=CC=CC=C1)(C2=CC=CC=C2)C(C)CN(C)C	XLMALTXPSGQGBX-UHFFFAOYSA-N	CID100010100	propoxyphene	844	dextropropoxyphene	graph+syn match
CID000010100	stereo	CIDs00010100	10100	propoxyphene	CCC(=O)OC(CC1=CC=CC=C1)(C2=CC=CC=C2)C(C)CN(C)C	XLMALTXPSGQGBX-UHFFFAOYSA-N	CID100010100	propoxyphene	1573	levopropoxyphene	graph+syn match
CID000010547	stereo	CIDs00010547	10547	echothiophate	CCOP(=O)(OCC)SCC[N+](C)(C)C.[I-]	BJOLKYGKSZKIGU-UHFFFAOYSA-N	CID100010547	echothiophate	982	echothiophate	struct(chiral)
CID000010631	stereo	CIDs00010631	10631	medroxyprogesterone (MPA	CC1CC2C(CCC3(C2CCC3(C(=O)C)O)C)C4(C1=CC(=O)CC4)C	FRQMUZJSZHZSGN-UHFFFAOYSA-N	CID100010631	medroxyprogesterone (MPA	1659	medroxyprogesterone	ATC+name review
CID000011973	stereo	CIDs00011973	11973	Brolene	C1=CC(=C(C=C1C(=N)N)Br)OCCCOC2=C(C=C(C=C2)C(=N)N)Br.C(CS(=O)(=O)O)O	GMJFVGRUYJHMCO-UHFFFAOYSA-N	CID100011973	Brolene	3137	dibrompropamidine	struct(chiral)
CID005311507	stereo	CIDs05311507	5311507	zuclopenthixol	C1CN(CCN1CCC=C2C3=CC=CC=C3SC4=C2C=C(C=C4)Cl)CCO	WFPIAZLQTJBIFN-UHFFFAOYSA-N	CID100012453	zuclopenthixol	4397	clopenthixol	struct(chiral)
CID000012460	stereo	CIDs00012460	12460	phendimetrazine tartrate	CC1C(OCCN1C)C2=CC=CC=C2	MFOCDFTXLCYLKU-UHFFFAOYSA-N	CID100012460	phendimetrazine	2122	phendimetrazine	graph+syn match
CID005311066	stereo	CIDs05311066	5311066	desonide	CC1(OC2CC3C4CCC5=CC(=O)C=CC5(C4C(CC3(C2(O1)C(=O)CO)C)O)C)C	WBGKWQHBNHJJPZ-UHFFFAOYSA-N	CID100012536	desonide	3135	desonide	name(exact)+struct review
CID000012536	stereo	CIDs00012536	12536	Apolar	CC1(OC2CC3C4CCC5=CC(=O)C=CC5(C4C(CC3(C2(O1)C(=O)CO)C)O)C)C	WBGKWQHBNHJJPZ-UHFFFAOYSA-N	CID100012536	desonide	3135	desonide	ATC+graph match
CID000012555	stereo	CIDs00012555	12555	benzydamine	CN(C)CCCOC1=NN(C2=CC=CC=C21)CC3=CC=CC=C3	CNBGNNVCVSKAQZ-UHFFFAOYSA-N	CID100012555	benzydamine	3881	benzydamine	struct(chiral)
CID000012559	stereo	CIDs00012559	12559	erythromycin stearate	CCCCCCCCCCCCCCCCCC(=O)O.CCC1C(C(C(C(=O)C(CC(C(C(C(C(C(=O)O1)C)OC2CC(C(C(O2)C)O)(C)OC)C)OC3C(C(CC(O3)C)N(C)C)O)(C)O)C)C)O)(C)O	ULGZDMOVFRHVEP-UHFFFAOYSA-N	CID100012559	erythromycin stearate	1048	erythromycin	graph+syn match
CID000012597	stereo	CIDs00012597	12597	isosorbide	C1C(C2C(O1)C(CO2)O)O	KLDXJTOLSGUMSJ-UHFFFAOYSA-N	CID100012597	isomannide	1501	isosorbide	name(exact)+struct review
CID000012620	stereo	CIDs00012620	12620	docosanol	CCCCCCCCCCCCCCCCCCCCCCO	NOPFSRXAKWQILS-UHFFFAOYSA-N	CID100012620	docosanol	940	docosanol	struct(chiral)
CID000013314	stereo	CIDs00013314	13314	lormetazepam	CN1C2=C(C=C(C=C2)Cl)C(=NC(C1=O)O)C3=CC=CC=C3Cl	FJIKWRGCXUCUIG-UHFFFAOYSA-N	CID100013314	lormetazepam	1608	lormetazepam	struct(chiral)
CID000013342	stereo	CIDs00013342	13342	vinblastine	CCC1(CC2CC(C3=C(CCN(C2)C1)C4=CC=CC=C4N3)(C5=C(C=C6C(=C5)C78CCN9C7C(C=CC9)(C(C(C8N6C)(C(=O)OC)O)OC(=O)C)CC)OC)C(=O)OC)O	JXLYSJRDGCGARV-UHFFFAOYSA-N	CID100013342	vinblastine	2823	vinblastine	name(exact)+struct review
CID000241902	stereo	CIDs00241902	241902	vinblastine sulfate	CCC1(CC2CC(C3=C(CCN(C2)C1)C4=CC=CC=C4N3)(C5=C(C=C6C(=C5)C78CCN9C7C(C=CC9)(C(C(C8N6C)(C(=O)OC)O)OC(=O)C)CC)OC)C(=O)OC)O.OS(=O)(=O)O	JXLYSJRDGCGARV-UHFFFAOYSA-N	CID100013342	vinblastine	2823	vinblastine	graph+syn match
CID000014789	stereo	CIDs00014789	14789	ferumoxytol	O[Fe]=O.O[Fe]=O.[Fe]	AEIXRCIKZIZYPM-UHFFFAOYSA-M	CID100014789	ferumoxytol	5204	ferumoxytol	name(exact)+struct review
CID000014888	stereo	CIDs00014888	14888	arsenic trioxide	[O-2].[O-2].[O-2].[As+3].[As+3]	AHKZTVQIVOEVFO-UHFFFAOYSA-N	CID100014888	arsenic trioxide	244	arsenic trioxide	name(exact)+struct review
CID000014917	stereo	CIDs00014917	14917	fluoride	F	KRHYYFGTRYWZRS-UHFFFAOYSA-N	CID100014917	fluoride	4499	hydrofluoric acid	struct(chiral)
CID000015232	stereo	CIDs00015232	15232	benzathine penicillin	CC1(C(N2C(S1)C(C2=O)NC(=O)CC3=CC=CC=C3)C(=O)O)C.CC1(C(N2C(S1)C(C2=O)NC(=O)CC3=CC=CC=C3)C(=O)O)C.C1=CC=C(C=C1)CNCCNCC2=CC=CC=C2	JGSARLDLIJGVTE-UHFFFAOYSA-N	CID100015232	benzathine penicillin	4347	benzathine benzylpenicillin	ATC+name review
CID000015459	stereo	CIDs00015459	15459	metaxalone	CC1=CC(=CC(=C1)OCC2CNC(=O)O2)C	IMWZZHHPURKASS-UHFFFAOYSA-N	CID100015459	metaxalone	1722	metaxalone	struct(chiral)
CID000016230	stereo	CIDs00016230	16230	amiloride	C1(=C(N=C(C(=N1)Cl)N)N)C(=O)N=C(N)N.Cl	XSDQTOBWRPYKKA-UHFFFAOYSA-N	CID100016230	amiloride	158	amiloride	struct(chiral)
CID000016362	stereo	CIDs00016362	16362	pimozide	C1CN(CCC1N2C3=CC=CC=C3NC2=O)CCCC(C4=CC=C(C=C4)F)C5=CC=C(C=C5)F	YVUQSNJEYSNKRX-UHFFFAOYSA-N	CID100016362	pimozide	2172	pimozide	struct(chiral)
CID000016850	stereo	CIDs00016850	16850	fluorescein	C1=CC=C2C(=C1)C(=O)OC23C4=C(C=C(C=C4)O)OC5=C3C=CC(=C5)O	GNBHRKFJIUUOQI-UHFFFAOYSA-N	CID100016850	fluorescein	1207	fluorescein	name(exact)+struct review
CID000451668	stereo	CIDs00451668	451668	decitabine	C1C(C(OC1N2C=NC(=NC2=O)N)CO)O	XAUDJQYHKZQPEU-UHFFFAOYSA-N	CID100016886	decitabine	790	decitabine	name(exact)+struct review
CID000017358	stereo	CIDs00017358	17358	SonoVue	FS(F)(F)(F)(F)F	SFZCNBIFKDRMGX-UHFFFAOYSA-N	CID100017358	SonoVue	4039	sulfur hexafluoride	struct(chiral)
CID000259331	stereo	CIDs00259331	259331	estramustine	CC12CCC3C(C1CCC2O)CCC4=C3C=CC(=C4)OC(=O)N(CCCl)CCCl	FRPJXPJMRWBBIH-UHFFFAOYSA-N	CID100018140	estramustine	1065	estramustine	name(exact)+struct review
CID000019090	stereo	CIDs00019090	19090	megestrol	CC1=CC2C(CCC3(C2CCC3(C(=O)C)O)C)C4(C1=CC(=O)CC4)C	VXIMPSPISRVBPZ-UHFFFAOYSA-N	CID100019090	megestrol	1000197	megestrol	name(exact)+struct review
CID005311052	stereo	CIDs05311052	5311052	Clocortolon	CC1CC2C3CC(C4=CC(=O)C=CC4(C3(C(CC2(C1C(=O)CO)C)O)Cl)C)F	YMTMADLUXIRMGX-UHFFFAOYSA-N	CID100020969	Clocortolon	1000152	clocortolone	ATC+graph match
CID000021800	stereo	CIDs00021800	21800	betamethasone dipropionate	CCC(=O)OCC(=O)C1(C(CC2C1(CC(C3(C2CCC4=CC(=O)C=CC43C)F)O)C)C)OC(=O)CC	CIWBQSYVNNPZIQ-UHFFFAOYSA-N	CID100021800	betamethasone dipropionate	353	betamethasone dipropionate	name(exact)+struct review
CID005284569	stereo	CIDs05284569	5284569	hydrocodone	CN1CCC23C4C1CC5=C2C(=C(C=C5)OC)OC3C(=O)CC4	LLPOLZWFYMWNKH-UHFFFAOYSA-N	CID100022258	hydrocodone	1386	hydrocodone	name(exact)+struct review
CID000022318	stereo	CIDs00022318	22318	sodium aurothiomalate	C(C(C(=O)[O-])[S-])C(=O)[O-].[Na+].[Na+].[Au+]	NJRXVEJTAYWCQJ-UHFFFAOYSA-K	CID100022318	sodium aurothiomalate	4706	sodium aurothiomalate	name(exact)+struct review
CID000022502	stereo	CIDs00022502	22502	procaine penicillin	CCN(CC)CCOC(=O)C1=CC=C(C=C1)N.CC1(C(N2C(S1)C(C2=O)NC(=O)CC3=CC=CC=C3)C(=O)O)C.O	JGSARLDLIJGVTE-UHFFFAOYSA-N	CID100022502	procaine penicillin	4459	procaine benzylpenicillin	ATC+name review
CID005284555	stereo	CIDs05284555	5284555	estropipate	CC12CCC3C(C1CCC2=O)CCC4=C3C=CC(=C4)OS(=O)(=O)O.C1CNCCN1	JKKFKPJIXZFSSB-UHFFFAOYSA-N	CID100023703	ogen	4857	estrone sulphate	graph+syn match
CID000023897	stereo	CIDs00023897	23897	molindone	CCC1=C(NC2=C1C(=O)C(CC2)CN3CCOCC3)C	KLPWJLBORRMFGK-UHFFFAOYSA-N	CID100023897	molindone	1830	molindone	struct(chiral)
CID000023925	stereo	CIDs00023925	23925	Fe(III	[Fe]	XEEYBQQBJWHFJM-UHFFFAOYSA-N	CID100023925	Fe(III	4277	iron	struct(chiral)
CID000023951	stereo	CIDs00023951	23951	samarium	[Sm]	KZUNJOHGWZRPMI-UHFFFAOYSA-N	CID100023951	samarium	4533	samarium (153Sm) lexidronam	syn+review
CID000023982	stereo	CIDs00023982	23982	gadolinium	[Gd]	UIWYJDYFSGRHKR-UHFFFAOYSA-N	CID100023982	gadolinium	1268	gadoteridol	syn+review
CID000024087	stereo	CIDs00024087	24087	selenium disulfide	S=[Se]=S	JNMWHTHYDQTDQZ-UHFFFAOYSA-N	CID100024087	selenium disulfide	4274	selenium sulfide	struct(chiral)
CID000024414	stereo	CIDs00024414	24414	barium sulfate	[O-]S(=O)(=O)[O-].[Ba+2]	QAOWNCQODCNURD-UHFFFAOYSA-L	CID100024414	barium sulfate	4346	barium sulfate	name(exact)+struct review
CID000024424	stereo	CIDs00024424	24424	ZnSO4	[O-]S(=O)(=O)[O-].[Zn+2]	QAOWNCQODCNURD-UHFFFAOYSA-L	CID100024424	ZnSO4	4275	zinc sulfate	ATC+name review
CID000024450	stereo	CIDs00024450	24450	potassium phosphate	OP(=O)([O-])[O-].[K+].[K+]	NBIIXXVUZAFLBC-UHFFFAOYSA-L	CID100024450	potassium phosphate	4478	phosphoric acid	struct(chiral)
CID016019977	stereo	CIDs16019977	16019977	thallium-201 chloride	Cl[Tl]	GBECUEIQVRDUKB-UHFFFAOYSA-M	CID100024642	thallium-201 chloride	5095	thallous chloride Tl-201	graph+syn match
CID000025419	stereo	CIDs00025419	25419	clodronate	C(P(=O)(O)O)(P(=O)(O)O)(Cl)Cl	ACSIXWWBWUQEHA-UHFFFAOYSA-N	CID100025419	clodronate	690	clodronic acid	struct(chiral)
CID000025959	stereo	CIDs00025959	25959	ferrocyanide	[C-]#N.[C-]#N.[C-]#N.[C-]#N.[C-]#N.[C-]#N.[Fe+2]	XFXPMWWXUTWYJX-UHFFFAOYSA-N	CID100025959	ferrocyanide	4860	prussian blue	syn+review
CID000027304	stereo	CIDs00027304	27304	HMDP	C(O)(P(=O)(O)O)P(=O)(O)O	HJZKOAYDRQLPME-UHFFFAOYSA-N	CID100027304	HMDP	3409	oxidronic acid	struct(chiral)
CID000027400	stereo	CIDs00027400	27400	pizotifen	CN1CCC(=C2C3=C(CCC4=CC=CC=C42)SC=C3)CC1	FIADGNVRKBPQEU-UHFFFAOYSA-N	CID100027400	pizotifen	2220	pizotifen	struct(chiral)
CID000027661	stereo	CIDs00027661	27661	isosorbide-5-mononitrate	C1C(C2C(O1)C(CO2)O[N+](=O)[O-])O	YWXYYJSYQOXTPL-UHFFFAOYSA-N	CID100027661	isosorbide-5-mononitrate	1506	isosorbide mononitrate	graph+syn match
CID000027991	stereo	CIDs00027991	27991	desmopressin	C1CC(N(C1)C(=O)C2CSSCCC(=O)NC(C(=O)NC(C(=O)NC(C(=O)NC(C(=O)N2)CC(=O)N)CCC(=O)N)CC3=CC=CC=C3)CC4=CC=C(C=C4)O)C(=O)NC(CCCN=C(N)N)C(=O)NCC(=O)N	NFLWUMRGJYTJIN-UHFFFAOYSA-N	CID100027991	desmopressin	817	desmopressin	name(exact)+struct review
CID005311065	stereo	CIDs05311065	5311065	desmopressin acetate	C1CC(N(C1)C(=O)C2CSSCCC(=O)NC(C(=O)NC(C(=O)NC(C(=O)NC(C(=O)N2)CC(=O)N)CCC(=O)N)CC3=CC=CC=C3)CC4=CC=C(C=C4)O)C(=O)NC(CCCN=C(N)N)C(=O)NCC(=O)N	NFLWUMRGJYTJIN-UHFFFAOYSA-N	CID100027991	desmopressin	817	desmopressin	graph+syn match
CID000168708	stereo	CIDs00168708	168708	conjugated estrogens	CC12CCC3C(=CCC4=C3C=CC(=C4)OS(=O)(=O)O)C1CCC2=O	YJBYRYVLFAUXBJ-UHFFFAOYSA-N	CID100027993	conjugated estrogens	4855	conjugated estrogens	name(exact)+struct review
CID000028332	stereo	CIDs00028332	28332	propoxyphene napsylate	CCC(=O)OC(CC1=CC=CC=C1)(C2=CC=CC=C2)C(C)CN(C)C.C1=CC=C2C=C(C=CC2=C1)S(=O)(=O)O	XLMALTXPSGQGBX-UHFFFAOYSA-N	CID100028332	propoxyphene napsylate	844	dextropropoxyphene	graph+syn match
CID000028486	stereo	CIDs00028486	28486	lithium	[Li+]	HBBGRARXTFLTSG-UHFFFAOYSA-N	CID100028486	lithium	1000107	lithium	name(exact)+struct review
CID000029089	stereo	CIDs00029089	29089	chlorhexidine digluconate solution	C1=CC(=CC=C1NC(=NC(=NCCCCCCN=C(N)N=C(N)NC2=CC=C(C=C2)Cl)N)N)Cl.C(C(C(C(C(C(=O)O)O)O)O)O)O.C(C(C(C(C(C(=O)O)O)O)O)O)O	GHXZTYHSJHQHIJ-UHFFFAOYSA-N	CID100029089	chlorhexidine digluconate solution	597	chlorhexidine	struct(chiral)
CID000071384	stereo	CIDs00071384	71384	dexrazoxane	CC(CN1CC(=O)NC(=O)C1)N2CC(=O)NC(=O)C2	BMKDZUISNHGIBY-UHFFFAOYSA-N	CID100030623	dexrazoxane	4031	razoxane	struct(chiral)
CID000031072	stereo	CIDs00031072	31072	carbimazole	CCOC(=O)N1C=CN(C1=S)C	CFOYWRHIYXMDOT-UHFFFAOYSA-N	CID100031072	carbimazole	497	carbimazole	struct(chiral)
CID000031264	stereo	CIDs00031264	31264	PCho	CC1OC(OC(O1)C)C	SQYNKIJPMDEDEG-UHFFFAOYSA-N	CID100031264	PCho	2058	paraldehyde	struct(chiral)
CID000031378	stereo	CIDs00031378	31378	fludrocortisone	CC12CCC(=O)C=C1CCC3C2(C(CC4(C3CCC4(C(=O)CO)O)C)O)F	AAXVEMMRQDVLJB-UHFFFAOYSA-N	CID100031378	fludrocortisone	1000149	fludrocortisone	name(exact)+struct review
CID000031477	stereo	CIDs00031477	31477	metipranolol	CC1=CC(=C(C(=C1OC(=O)C)C)C)OCC(CNC(C)C)O	BQIPXWYNLPYNHW-UHFFFAOYSA-N	CID100031477	metipranolol	1779	metipranolol	struct(chiral)
CID000032169	stereo	CIDs00032169	32169	articaine	CCCNC(C)C(=O)NC1=C(SC=C1C)C(=O)OC.Cl	QTGIAADRBBLJGA-UHFFFAOYSA-N	CID100032169	articaine	3070	articaine	struct(chiral)
CID000638678	stereo	CIDs00638678	638678	thyrotrophin-releasing hormone	C1CC(N(C1)C(=O)C(CC2=CN=CN2)NC(=O)C3CCC(=O)N3)C(=O)N	XNSAINXGIQZQOO-UHFFFAOYSA-N	CID100032281	thyrotrophin-releasing hormone	4930	thyrotropin alfa	ATC+name review
CID000443385	stereo	CIDs00443385	443385	clindamycin phosphate	CCCC1CC(N(C1)C)C(=O)NC(C2C(C(C(C(O2)SC)OP(=O)(O)O)O)O)C(C)Cl	UFUVLHLTWXBHGZ-UHFFFAOYSA-N	CID100032603	clindamycin phosphate	3909	clindamycin phosphate	name(exact)+struct review
CID005311051	stereo	CIDs05311051	5311051	clobetasol	CC1CC2C3CCC4=CC(=O)C=CC4(C3(C(CC2(C1(C(=O)CCl)O)C)O)F)C	FCSHDIVRCWTZOX-UHFFFAOYSA-N	CID100032797	clobetasol	1000140	clobetasol	name(exact)+struct review
CID009833444	stereo	CIDs09833444	9833444	pancreozymin	CSCCC(C(=O)NCC(=O)NC(CC1=CNC2=CC=CC=C21)C(=O)NC(CCSC)C(=O)NC(CC(=O)O)C(=O)NC(CC3=CC=CC=C3)C(=O)N)NC(=O)C(CC4=CC=C(C=C4)OS(=O)(=O)O)NC(=O)C(CC(=O)O)N	IZTQOLKUZKXIRV-UHFFFAOYSA-N	CID100032800	pancreozymin	4945	pancreozymin	name(exact)+struct review
CID000034312	stereo	CIDs00034312	34312	oxcarbazepine	C1C2=CC=CC=C2N(C3=CC=CC=C3C1=O)C(=O)N	CTRLABGOLIVAIY-UHFFFAOYSA-N	CID100034312	oxcarbazepine	2017	oxcarbazepine	struct(chiral)
CID000036339	stereo	CIDs00036339	36339	amidate	CCOC(=O)C1=CN=CN1C(C)C2=CC=CC=C2	NPUKDXXFDDZOKR-UHFFFAOYSA-N	CID100036339	etomidate	1109	etomidate	graph+syn match
CID000036523	stereo	CIDs00036523	36523	luteinizing hormone	CC(C)CC(C(=O)NC(CCCN=C(N)N)C(=O)N1CCCC1C(=O)NCC(=O)N)NC(=O)CNC(=O)C(CC2=CC=C(C=C2)O)NC(=O)C(CO)NC(=O)C(CC3=CNC4=CC=CC=C43)NC(=O)C(CC5=CN=CN5)NC(=O)C6CCC(=O)N6	XLXSAKCOAKORKW-UHFFFAOYSA-N	CID100036523	luteinizing hormone	2958	gonadorelin	graph+syn match
CID000036811	stereo	CIDs00036811	36811	dobutamine	CC(CCC1=CC=C(C=C1)O)NCCC2=CC(=C(C=C2)O)O	JRWZLRBJNMZMFE-UHFFFAOYSA-N	CID100036811	dobutamine	937	dobutamine	struct(chiral)
CID000037392	stereo	CIDs00037392	37392	halofantrine	CCCCN(CCCC)CCC(C1=C2C=CC(=CC2=C3C=C(C=C(C3=C1)Cl)Cl)C(F)(F)F)O.Cl	FOHHNHSLJDZUGQ-UHFFFAOYSA-N	CID100037392	halofantrine	1350	halofantrine	struct(chiral)
CID000037720	stereo	CIDs00037720	37720	pentosan polysulfate	C1C(C(C(C(O1)OC2COC(C(C2OS(=O)(=O)O)OS(=O)(=O)O)O)OS(=O)(=O)O)OS(=O)(=O)O)O	FCCNSUIJIOOXEZ-UHFFFAOYSA-N	CID100037720	pentosan polysulfate	2097	pentosan polysulfate	name(exact)+struct review
CID000039042	stereo	CIDs00039042	39042	bezafibrate	CC(C)(C(=O)O)OC1=CC=C(C=C1)CCNC(=O)C2=CC=C(C=C2)Cl	IIBYAHWJQTYFKB-UHFFFAOYSA-N	CID100039042	bezafibrate	362	bezafibrate	struct(chiral)
CID005311412	stereo	CIDs05311412	5311412	rimexolone	CCC(=O)C1(C(CC2C1(CC(C3C2CCC4=CC(=O)C=CC34C)O)C)C)C	QTTRZHGPGKRAFB-UHFFFAOYSA-N	CID100039507	rimexolone	2384	rimexolone	name(exact)+struct review
CID000039507	stereo	CIDs00039507	39507	Vexol	CCC(=O)C1(C(CC2C1(CC(C3C2CCC4=CC(=O)C=CC34C)O)C)C)C	QTTRZHGPGKRAFB-UHFFFAOYSA-N	CID100039507	rimexolone	2384	rimexolone	ATC+graph match
CID005311454	stereo	CIDs05311454	5311454	stiripentol	CC(C)(C)C(C=CC1=CC2=C(C=C1)OCO2)O	IBLNKMRFIPWSOY-UHFFFAOYSA-N	CID100039524	stiripentol	2480	stiripentol	struct(chiral)
CID000039764	stereo	CIDs00039764	39764	vecuronium	CC(=O)OC1CC2CCC3C(C2(CC1N4CCCCC4)C)CCC5(C3CC(C5OC(=O)C)[N+]6(CCCCC6)C)C.[Br-]	BGSZAXLLHYERSY-UHFFFAOYSA-N	CID100039764	vecuronium	2811	vecuronium	name(exact)+struct review
CID000039860	stereo	CIDs00039860	39860	nabilone	CCCCCCC(C)(C)C1=CC2=C(C3CC(=O)CCC3C(O2)(C)C)C(=C1)O	GECBBEABIDMGGL-UHFFFAOYSA-N	CID100039860	nabilone	1862	nabilone	struct(chiral)
CID000040326	stereo	CIDs00040326	40326	permethrin	CC1(C(C1C(=O)OCC2=CC(=CC=C2)OC3=CC=CC=C3)C=C(Cl)Cl)C	RLLPVAHGXHCWKJ-UHFFFAOYSA-N	CID100040159	permethrin	4152	permethrin	struct(chiral)
CID000040632	stereo	CIDs00040632	40632	pirfenidone	CC1=CN(C(=O)C=C1)C2=CC=CC=C2	ISWRGOKTTBVCFA-UHFFFAOYSA-N	CID100040632	pirfenidone	4224	pirfenidone	struct(chiral)
CID000040703	stereo	CIDs00040703	40703	pinaverium bromide	CC1(C2CCC(C1C2)CCOCC[N+]3(CCOCC3)CC4=CC(=C(C=C4Br)OC)OC)C.[Br-]	DDHUTBKXLWCZCO-UHFFFAOYSA-N	CID100040703	pinaverium bromide	2174	pinaverium	struct(chiral)
CID000040973	stereo	CIDs00040973	40973	desogestrel	CCC12CC(=C)C3C(C1CCC2(C#C)O)CCC4=CCCCC34	RPLCPCMSCLEKRS-UHFFFAOYSA-N	CID100040973	desogestrel	818	desogestrel	name(exact)+struct review
CID006917715	stereo	CIDs06917715	6917715	etonogestrel	CCC12CC(=C)C3C(C1CCC2(C#C)O)CCC4=CC(=O)CCC34	GCKFUYQCUCGESZ-UHFFFAOYSA-N	CID100040976	Implanon	1110	etonogestrel	name(exact)+struct review
CID000040976	stereo	CIDs00040976	40976	Implanon	CCC12CC(=C)C3C(C1CCC2(C#C)O)CCC4=CC(=O)CCC34	GCKFUYQCUCGESZ-UHFFFAOYSA-N	CID100040976	Implanon	1110	etonogestrel	ATC+graph match
CID005284513	stereo	CIDs05284513	5284513	acitretin	CC1=CC(=C(C(=C1C=CC(=CC=CC(=CC(=O)O)C)C)C)C)OC	IHUNBGSDBOWDMA-UHFFFAOYSA-N	CID100041317	acitretin	78	acitretin	name(exact)+struct review
CID000041684	stereo	CIDs00041684	41684	nitazoxanide	CC(=O)OC1=CC=CC=C1C(=O)NC2=NC=C(S2)[N+](=O)[O-]	YQNQNVDNTFHQSW-UHFFFAOYSA-N	CID100041684	nitazoxanide	1943	nitazoxanide	struct(chiral)
CID000041693	stereo	CIDs00041693	41693	sufentanil	CCC(=O)N(C1=CC=CC=C1)C2(CCN(CC2)CCC3=CC=CS3)COC	GGCSSNBKKAUURC-UHFFFAOYSA-N	CID100041693	sufentanil	2491	sufentanil	struct(chiral)
CID000041744	stereo	CIDs00041744	41744	N-trifluoroacetyladriamycin-14-valerate	CCCCC(=O)OCC(=O)C1(CC(C2=C(C3=C(C(=C2C1)O)C(=O)C4=C(C3=O)C(=CC=C4)OC)O)OC5CC(C(C(O5)C)O)NC(=O)C(F)(F)F)O	ZOCKGBMQLCSHFP-UHFFFAOYSA-N	CID100041744	valrubicin	2805	valrubicin	ATC+graph match
CID000041774	stereo	CIDs00041774	41774	acarbose	CC1C(C(C(C(O1)OC2C(OC(C(C2O)O)OC3C(OC(C(C3O)O)O)CO)CO)O)O)NC4C=C(C(C(C4O)O)O)CO	XUFXOAAUWZOOIT-UHFFFAOYSA-N	CID100041774	acarbose	39	acarbose	name(exact)+struct review
CID000041781	stereo	CIDs00041781	41781	torasemide	CC1=CC(=CC=C1)NC2=C(C=NC=C2)S(=O)(=O)NC(=O)NC(C)C	NGBFQHCMQULJNZ-UHFFFAOYSA-N	CID100041781	torasemide	2708	torsemide	struct(chiral)
CID000042113	stereo	CIDs00042113	42113	desflurane	C(C(F)(F)F)(OC(F)F)F	DPYMFVXJLLWWEU-UHFFFAOYSA-N	CID100042113	desflurane	811	desflurane	struct(chiral)
CID000050224	stereo	CIDs00050224	50224	buserelin	CCNC(=O)C1CCCN1C(=O)C(CCCN=C(N)N)NC(=O)C(CC(C)C)NC(=O)C(COC(C)(C)C)NC(=O)C(CC2=CC=C(C=C2)O)NC(=O)C(CO)NC(=O)C(CC3=CNC4=CC=CC=C43)NC(=O)C(CC5=CN=CN5)NC(=O)C6CCC(=O)N6.CC(=O)O	CUWODFFVMXJOKD-UHFFFAOYSA-N	CID100042615	buserelin	436	buserelin	name(exact)+struct review
CID005282381	stereo	CIDs05282381	5282381	misoprostol	CCCCC(C)(CC=CC1C(CC(=O)C1CCCCCCC(=O)OC)O)O	OJLOPKGSLYJEMD-UHFFFAOYSA-N	CID100042955	misoprostol	1817	misoprostol	name(exact)+struct review
CID000044564	stereo	CIDs00044564	44564	lodoxamide	C1=C(C=C(C(=C1NC(=O)C(=O)O)Cl)NC(=O)C(=O)O)C#N	RVGLGHVJXCETIO-UHFFFAOYSA-N	CID100044564	lodoxamide	3325	lodoxamide	struct(chiral)
CID000047319	stereo	CIDs00047319	47319	atracurium	C[N+]1(CCC2=CC(=C(C=C2C1CC3=CC(=C(C=C3)OC)OC)OC)OC)CCC(=O)OCCCCCOC(=O)CC[N+]4(CCC5=CC(=C(C=C5C4CC6=CC(=C(C=C6)OC)OC)OC)OC)C	YXSLJKQTIDHPOT-UHFFFAOYSA-N	CID100047319	atracurium	259	atracurium	struct(chiral)
CID006321416	stereo	CIDs06321416	6321416	cefuroxime axetil	CC(OC(=O)C)OC(=O)C1=C(CSC2N1C(=O)C2NC(=O)C(=NOC)C3=CC=CO3)COC(=O)N	KEJCWVGMRLCZQQ-UHFFFAOYSA-N	CID100047419	cefuroxime axetil	566	cefuroxime axetil	name(exact)+struct review
CID000047471	stereo	CIDs00047471	47471	butoconazole	C1=CC(=C(C(=C1)Cl)SC(CCC2=CC=C(C=C2)Cl)CN3C=CN=C3)Cl.[N+](=O)(O)[O-]	SWLMUYACZKCSHZ-UHFFFAOYSA-N	CID100047471	butoconazole	450	butoconazole	struct(chiral)
CID000047528	stereo	CIDs00047528	47528	nicorandil	C1=CC(=CN=C1)C(=O)NCCO[N+](=O)[O-]	LBHIOVVIQHSOQN-UHFFFAOYSA-N	CID100047528	nicorandil	1919	nicorandil	struct(chiral)
CID000047641	stereo	CIDs00047641	47641	naftifine	CN(CC=CC1=CC=CC=C1)CC2=CC=CC3=CC=CC=C32	OZGNYLLQHRPOBR-UHFFFAOYSA-N	CID100047640	naftifine	1872	naftifine	name(exact)+struct review
CID000047725	stereo	CIDs00047725	47725	goserelin	CC(C)CC(C(=O)NC(CCCN=C(N)N)C(=O)N1CCCC1C(=O)NNC(=O)N)NC(=O)C(COC(C)(C)C)NC(=O)C(CC2=CC=C(C=C2)O)NC(=O)C(CO)NC(=O)C(CC3=CNC4=CC=CC=C43)NC(=O)C(CC5=CN=CN5)NC(=O)C6CCC(=O)N6	BLCLNMBMMGCOAS-UHFFFAOYSA-N	CID100047725	goserelin	1327	goserelin	name(exact)+struct review
CID000050294	stereo	CIDs00050294	50294	nedocromil sodium	CCCC1=C2C(=CC3=C1OC(=CC3=O)C(=O)O)C(=O)C=C(N2CC)C(=O)O	RQTOOFIXOKYGAN-UHFFFAOYSA-N	CID100050294	nedocromil sodium	1889	nedocromil	struct(chiral)
CID000053024	stereo	CIDs00053024	53024	cefotetan	CN1C(=NN=N1)SCC2=C(N3C(C(C3=O)(NC(=O)C4SC(=C(C(=O)N)C(=O)[O-])S4)OC)SC2)C(=O)[O-].[Na+].[Na+]	SRZNHPXWXCNNDU-UHFFFAOYSA-L	CID100050614	cefotetan	547	cefotetan	name(exact)+struct review
CID000051263	stereo	CIDs00051263	51263	alfentanil	CCC(=O)N(C1=CC=CC=C1)C2(CCN(CC2)CCN3C(=O)N(N=N3)CC)COC	IDBPHNDTYPBSNI-UHFFFAOYSA-N	CID100051263	alfentanil	114	alfentanil	struct(chiral)
CID000441314	stereo	CIDs00441314	441314	miglitol	C1C(C(C(C(N1CCO)CO)O)O)O	IBAQFPQHRJAVAV-UHFFFAOYSA-N	CID100051577	miglitol	1806	miglitol	name(exact)+struct review
CID000051634	stereo	CIDs00051634	51634	miglustat	CCCCN1CC(C(C(C1CO)O)O)O	UQRORFVVSGFNRO-UHFFFAOYSA-N	CID100051634	miglustat	1807	miglustat	name(exact)+struct review
CID006714002	stereo	CIDs06714002	6714002	prednicarbate	CCC(=O)OCC(=O)C1(CCC2C1(CC(C3C2CCC4=CC(=O)C=CC34C)O)C)OC(=O)OCC	FNPXMHRZILFCKX-UHFFFAOYSA-N	CID100052421	prednicarbate	2243	prednicarbate	name(exact)+struct review
CID000052421	stereo	CIDs00052421	52421	Dermatop	CCC(=O)OCC(=O)C1(CCC2C1(CC(C3C2CCC4=CC(=O)C=CC34C)O)C)OC(=O)OCC	FNPXMHRZILFCKX-UHFFFAOYSA-N	CID100052421	prednicarbate	2243	prednicarbate	ATC+graph match
CID000054158	stereo	CIDs00054158	54158	mebrofenin	CC1=CC(=C(C(=C1NC(=O)CN(CC(=O)O)CC(=O)O)C)Br)C	MHPZZZZLAQGTHT-UHFFFAOYSA-N	CID100054158	mebrofenin	3332	mebrofenin	struct(chiral)
CID005311181	stereo	CIDs05311181	5311181	iloprost	CC#CCC(C)C(C=CC1C(CC2C1CC(=CCCCC(=O)O)C2)O)O	HIFJCPQKFCZDDL-UHFFFAOYSA-N	CID100054313	iloprost	1422	iloprost	name(exact)+struct review
CID006435378	stereo	CIDs06435378	6435378	Ventavis	CC#CCC(C)C(C=CC1C(CC2C1CC(=CCCCC(=O)O)C2)O)O	HIFJCPQKFCZDDL-UHFFFAOYSA-N	CID100054313	iloprost	1422	iloprost	ATC+graph match
CID000383413	stereo	CIDs00383413	383413	octreotide	CC(C1C(=O)NC(CSSCC(C(=O)NC(C(=O)NC(C(=O)NC(C(=O)N1)CCCCN)CC2=CNC3=CC=CC=C32)CC4=CC=CC=C4)NC(=O)C(CC5=CC=CC=C5)N)C(=O)NC(CO)C(C)O)O.CC(=O)O	DEQANNDTNATYII-UHFFFAOYSA-N	CID100054373	octreotide	1980	octreotide	name(exact)+struct review
CID000054373	stereo	CIDs00054373	54373	octreotide acetate	CC(C1C(=O)NC(CSSCC(C(=O)NC(C(=O)NC(C(=O)NC(C(=O)N1)CCCCN)CC2=CNC3=CC=CC=C32)CC4=CC=CC=C4)NC(=O)C(CC5=CC=CC=C5)N)C(=O)NC(CO)C(C)O)O.CC(=O)O.CC(=O)O	DEQANNDTNATYII-UHFFFAOYSA-N	CID100054373	octreotide	1980	octreotide	graph+syn match
CID000054454	stereo	CIDs00054454	54454	simvastatin	CCC(C)(C)C(=O)OC1CC(C=C2C1C(C(C=C2)C)CCC3CC(CC(=O)O3)O)C	RYMZZMVNJRMUDD-UHFFFAOYSA-N	CID100054454	simvastatin	2445	simvastatin	name(exact)+struct review
CID006335986	stereo	CIDs06335986	6335986	cefpodoxime	COCC1=C(N2C(C(C2=O)NC(=O)C(=NOC)C3=CSC(=N3)N)SC1)C(=O)O	WYUSVOMTXWRGEK-UHFFFAOYSA-N	CID100054547	cefpodoxime	1000154	cefpodoxime	name(exact)+struct review
CID000084029	stereo	CIDs00084029	84029	clarithromycin	CCC1C(C(C(C(=O)C(CC(C(C(C(C(C(=O)O1)C)OC2CC(C(C(O2)C)O)(C)OC)C)OC3C(C(CC(O3)C)N(C)C)O)(C)OC)C)C)O)(C)O	AGOYDEPGAOXOCK-UHFFFAOYSA-N	CID100054688	clarithromycin	668	clarithromycin	name(exact)+struct review
CID006918140	stereo	CIDs06918140	6918140	treprostinil	CCCCCC(CCC1C(CC2C1CC3=C(C2)C(=CC=C3)OCC(=O)O)O)O	PAJMKGZZBBTTOY-UHFFFAOYSA-N	CID100054786	treprostinil	2720	treprostinil	name(exact)+struct review
CID000054786	stereo	CIDs00054786	54786	Remodulin	CCCCCC(CCC1C(CC2C1CC3=C(C2)C(=CC=C3)OCC(=O)O)O)O	PAJMKGZZBBTTOY-UHFFFAOYSA-N	CID100054786	treprostinil	2720	treprostinil	ATC+graph match
CID000444025	stereo	CIDs00444025	444025	loteprednol etabonate	CCOC(=O)OC1(CCC2C1(CC(C3C2CCC4=CC(=O)C=CC34C)O)C)C(=O)OCCl	DMKSVUSAATWOCU-UHFFFAOYSA-N	CID100054808	loteprednol etabonate	1611	loteprednol etabonate	name(exact)+struct review
CID000054840	stereo	CIDs00054840	54840	atomoxetine	CC1=CC=CC=C1OC(CCNC)C2=CC=CC=C2.Cl	VHGCDTVCOLNTBX-UHFFFAOYSA-N	CID100054840	atomoxetine	256	atomoxetine	name(exact)+struct review
CID000055331	stereo	CIDs00055331	55331	moexiprilat	CC(C(=O)N1CC2=CC(=C(C=C2CC1C(=O)O)OC)OC)NC(CCC3=CC=CC=C3)C(=O)O	CMPAGYDKASJORH-UHFFFAOYSA-N	CID100055331	moexiprilat	1000121	moexiprilat	name(exact)+struct review
CID000055466	stereo	CIDs00055466	55466	Gd-DTPA	CNCC(C(C(C(CO)O)O)O)O.CNCC(C(C(C(CO)O)O)O)O.C(CN(CC(=O)O)CC(=O)[O-])N(CCN(CC(=O)O)CC(=O)[O-])CC(=O)[O-].[Gd+3]	QPCDCPDFJACHGM-UHFFFAOYSA-K	CID100055466	Gd-DTPA	2092	pentetic acid	struct(chiral)
CID000055480	stereo	CIDs00055480	55480	milnacipran	CCN(CC)C(=O)C1(CC1C[NH3+])C2=CC=CC=C2.[Cl-]	GJJFMKBJSRMPLA-UHFFFAOYSA-O	CID100055480	milnacipran	1808	milnacipran	struct(chiral)
CID006917778	stereo	CIDs06917778	6917778	levomilnacipran	CCN(CC)C(=O)C1(CC1CN)C2=CC=CC=C2.Cl	GJJFMKBJSRMPLA-UHFFFAOYSA-N	CID100055480	milnacipran	1808	milnacipran	struct(chiral)
CID000056338	stereo	CIDs00056338	56338	fosphenytoin	C1=CC=C(C=C1)C2(C(=O)N(C(=O)N2)COP(=O)([O-])[O-])C3=CC=CC=C3.[Na+].[Na+]	XWLUWCNOOVRFPX-UHFFFAOYSA-L	CID100056338	fosphenytoin	1247	fosphenytoin	struct(chiral)
CID000056959	stereo	CIDs00056959	56959	ranolazine	CC1=C(C(=CC=C1)C)NC(=O)CN2CCN(CC2)CC(COC3=CC=CC=C3OC)O	XKLMZUWKNUAPSZ-UHFFFAOYSA-N	CID100056959	ranolazine	2359	ranolazine	struct(chiral)
CID000057469	stereo	CIDs00057469	57469	imiquimod	CC(C)CN1C=NC2=C1C3=CC=CC=C3N=C2N	DOUYETYNHWVLEO-UHFFFAOYSA-N	CID100057469	imiquimod	1429	imiquimod	struct(chiral)
CID000059226	stereo	CIDs00059226	59226	rotigotine	CCC[NH+](CCC1=CC=CS1)C2CCC3=C(C2)C=CC=C3O.[Cl-]	KFQYTPMOWPVWEJ-UHFFFAOYSA-O	CID100057537	rotigotine	2407	rotigotine	name(exact)+struct review
CID000057697	stereo	CIDs00057697	57697	pemirolast	CC1=CC=CN2C1=NC=C(C2=O)C3=NNN=N3	HIANJWSAHKJQTH-UHFFFAOYSA-N	CID100057697	pemirolast	2074	pemirolast	struct(chiral)
CID005284583	stereo	CIDs05284583	5284583	levetiracetam	CCC(C(=O)N)N1CCCC1=O	HPHUVLMMVZITSG-UHFFFAOYSA-N	CID100059708	levetiracetam	1563	levetiracetam	name(exact)+struct review
CID000059768	stereo	CIDs00059768	59768	esmolol	CC(C)NCC(COC1=CC=C(C=C1)CCC(=O)OC)O	AQNDDEOPVVGCPG-UHFFFAOYSA-N	CID100059768	esmolol	1054	esmolol	struct(chiral)
CID000129211	stereo	CIDs00129211	129211	tamsulosin	CCOC1=CC=CC=C1OCCNC(C)CC2=CC(=C(C=C2)OC)S(=O)(=O)N	DRHKJLXJIQTDTD-UHFFFAOYSA-N	CID100060146	tamsulosin	2562	tamsulosin	name(exact)+struct review
CID000060164	stereo	CIDs00060164	60164	adapalene	COC1=C(C=C(C=C1)C2=CC3=C(C=C2)C=C(C=C3)C(=O)O)C45CC6CC(C4)CC(C6)C5	LZCDAPDGXCYOEH-UHFFFAOYSA-N	CID100060164	adapalene	87	adapalene	struct(chiral)
CID000060172	stereo	CIDs00060172	60172	adefovir	C1=NC2=C(C(=N1)N)N=CN2CCOCP(=O)(O)O	SUPKOOSCJHTBAH-UHFFFAOYSA-N	CID100060172	adefovir	1000089	adefovir	struct(chiral)
CID000107807	stereo	CIDs00107807	107807	perindopril	CCCC(C(=O)OCC)NC(C)C(=O)N1C2CCCCC2CC1C(=O)O	IPVQLZZIHOAWMC-UHFFFAOYSA-N	CID100060184	perindopril	2108	perindopril	name(exact)+struct review
CID000060184	stereo	CIDs00060184	60184	Coversyl	CCCC(C(=O)OCC)NC(C)C(=O)N1C2CCCCC2CC1C(=O)O	IPVQLZZIHOAWMC-UHFFFAOYSA-N	CID100060184	perindopril	2108	perindopril	ATC+graph match
CID000060198	stereo	CIDs00060198	60198	exemestane	CC12CCC3C(C1CCC2=O)CC(=C)C4=CC(=O)C=CC34C	BFYIZQONLCFLEV-UHFFFAOYSA-N	CID100060198	exemestane	1122	exemestane	name(exact)+struct review
CID000060490	stereo	CIDs00060490	60490	zileuton	CC(C1=CC2=CC=CC=C2S1)N(C(=O)N)O	MWLSOWXNZPKENC-UHFFFAOYSA-N	CID100060490	zileuton	2862	zileuton	struct(chiral)
CID000060612	stereo	CIDs00060612	60612	dexmedetomidine hydrochloride	CC1=C(C(=CC=C1)C(C)C2=CN=CN2)C	CUHVIMMYOGQXCV-UHFFFAOYSA-N	CID100060612	dexmedetomidine	1655	medetomidine	struct(chiral)
CID005311068	stereo	CIDs05311068	5311068	dexmedetomidine	CC1=C(C(=CC=C1)C(C)C2=CN=CN2)C	CUHVIMMYOGQXCV-UHFFFAOYSA-N	CID100060612	dexmedetomidine	1655	medetomidine	struct(chiral)
CID000060613	stereo	CIDs00060613	60613	cidofovir	C1=CN(C(=O)N=C1N)CC(CO)OCP(=O)(O)O	VWFCHDSQECPREK-UHFFFAOYSA-N	CID100060613	cidofovir	639	cidofovir	name(exact)+struct review
CID000466146	stereo	CIDs00466146	466146	C06909	C1=CN(C(=O)N=C1N)CC(CO)OCP(=O)(O)O	VWFCHDSQECPREK-UHFFFAOYSA-N	CID100060613	cidofovir	639	cidofovir	ATC+graph match
CID000441290	stereo	CIDs00441290	441290	rocuronium	CC(=O)OC1C(CC2C1(CCC3C2CCC4C3(CC(C(C4)O)N5CCOCC5)C)C)[N+]6(CCCC6)CC=C	YXRDKMPIGHSVRX-UHFFFAOYSA-N	CID100060695	rocuronium	2396	rocuronium	name(exact)+struct review
CID000441129	stereo	CIDs00441129	441129	meropenem	CC1C2C(C(=O)N2C(=C1SC3CC(NC3)C(=O)N(C)C)C(=O)O)C(C)O.O.O.O	DMJNNHOOLUXYBV-UHFFFAOYSA-N	CID100060706	meropenem	1709	meropenem	name(exact)+struct review
CID000060706	stereo	CIDs00060706	60706	Merrem	CC1C2C(C(=O)N2C(=C1SC3CC(NC3)C(=O)N(C)C)C(=O)O)C(C)O.O.O.O	DMJNNHOOLUXYBV-UHFFFAOYSA-N	CID100060706	meropenem	1709	meropenem	ATC+graph match
CID000060726	stereo	CIDs00060726	60726	bromfenac	C1=CC(=C(C(=C1)CC(=O)O)N)C(=O)C2=CC=C(C=C2)Br	ZBPLOVFIXSTCRZ-UHFFFAOYSA-N	CID100060726	bromfenac	401	bromfenac	struct(chiral)
CID000060751	stereo	CIDs00060751	60751	mTHPC	C1CC2=NC1=C(C3=CC=C(N3)C(=C4C=CC(=N4)C(=C5C=CC(=C2C6=CC(=CC=C6)O)N5)C7=CC(=CC=C7)O)C8=CC(=CC=C8)O)C9=CC(=CC=C9)O	LYPFDBRUNKHDGX-UHFFFAOYSA-N	CID100060751	mTHPC	2588	temoporfin	struct(chiral)
CID000060752	stereo	CIDs00060752	60752	ibutilide	CCCCCCCN(CC)CCCC(C1=CC=C(C=C1)NS(=O)(=O)C)O.CCCCCCCN(CC)CCCC(C1=CC=C(C=C1)NS(=O)(=O)C)O.C(=CC(=O)O)C(=O)O	ALOBUEHUHMBRLE-UHFFFAOYSA-N	CID100060752	ibutilide	1412	ibutilide	struct(chiral)
CID000060934	stereo	CIDs00060934	60934	saquinavir	CC(C)(C)NC(=O)C1CC2CCCCC2CN1CC(C(CC3=CC=CC=C3)NC(=O)C(CC(=O)N)NC(=O)C4=NC5=CC=CC=C5C=C4)O.CS(=O)(=O)O	QWAXKHKRTORLEM-UHFFFAOYSA-N	CID100060787	saquinavir	2422	saquinavir	name(exact)+struct review
CID000060795	stereo	CIDs00060795	60795	aripiprazole	C1CC(=O)NC2=C1C=CC(=C2)OCCCCN3CCN(CC3)C4=C(C(=CC=C4)Cl)Cl	CEUORZQYGODEFX-UHFFFAOYSA-N	CID100060795	aripiprazole	242	aripiprazole	struct(chiral)
CID000060814	stereo	CIDs00060814	60814	remifentanil	CCC(=O)N(C1=CC=CC=C1)C2(CCN(CC2)CCC(=O)OC)C(=O)OC.Cl	ZTVQQQVZCWLTDF-UHFFFAOYSA-N	CID100060814	remifentanil	2363	remifentanil	struct(chiral)
CID000060830	stereo	CIDs00060830	60830	Spiriva	C[N+]1(C2CC(CC1C3C2O3)OC(=O)C(C4=CC=CS4)(C5=CC=CS5)O)C.[Br-]	LERNTVKEWCAPOY-UHFFFAOYSA-N	CID100060830	tiotropium	2677	tiotropium bromide	ATC+graph match
CID000060834	stereo	CIDs00060834	60834	duloxetine	CNCCC(C1=CC=CS1)OC2=CC=CC3=CC=CC=C32.Cl	ZEUITGRIYCTCEM-UHFFFAOYSA-N	CID100060834	duloxetine	972	duloxetine	name(exact)+struct review
CID000060843	stereo	CIDs00060843	60843	pemetrexed	C1=CC(=CC=C1CCC2=CNC3=C2C(=O)N=C(N3)N)C(=O)NC(CCC(=O)O)C(=O)O	WBXPDJSOTKVWSJ-UHFFFAOYSA-N	CID100060843	pemetrexed	2073	pemetrexed	name(exact)+struct review
CID000060852	stereo	CIDs00060852	60852	ibandronate	CCCCCN(C)CCC(O)(P(=O)(O)O)P(=O)(O)O	MPBVHIBUJCELCL-UHFFFAOYSA-N	CID100060852	ibandronate	1404	ibandronic acid	struct(chiral)
CID000060853	stereo	CIDs00060853	60853	ziprasidone	C1CN(CCN1CCC2=C(C=C3C(=C2)CC(=O)N3)Cl)C4=NSC5=CC=CC=C54.O.Cl	MVWVFYHBGMAFLY-UHFFFAOYSA-N	CID100060853	ziprasidone	2865	ziprasidone	struct(chiral)
CID005281071	stereo	CIDs05281071	5281071	olopatadine	CN(C)CCC=C1C2=CC=CC=C2COC3=C1C=C(C=C3)CC(=O)O	JBIMVDZLSHOPLA-UHFFFAOYSA-N	CID100060864	olopatadine	1986	olopatadine	name(exact)+struct review
CID003033825	stereo	CIDs03033825	3033825	levosimendan	CC1CC(=O)NN=C1C2=CC=C(C=C2)NN=C(C#N)C#N	WHXMKTBCFHIYNQ-UHFFFAOYSA-N	CID100060867	levosimendan	1576	levosimendan	name(exact)+struct review
CID000060871	stereo	CIDs00060871	60871	adefovir dipivoxil	CC(C)(C)C(=O)OCOP(=O)(COCCN1C=NC2=C1N=CN=C2N)OCOC(=O)C(C)(C)C	WOZSCQDILHKSGG-UHFFFAOYSA-N	CID100060871	adefovir dipivoxil	88	adefovir dipivoxil	struct(chiral)
CID000060877	stereo	CIDs00060877	60877	emtricitabine	C1C(OC(S1)CO)N2C=C(C(=NC2=O)N)F	XQSPYNMVSIKCOC-UHFFFAOYSA-N	CID100060877	emtricitabine	1003	emtricitabine	name(exact)+struct review
CID005281037	stereo	CIDs05281037	5281037	eprosartan	CCCCC1=NC=C(N1CC2=CC=C(C=C2)C(=O)O)C=C(CC3=CC=CS3)C(=O)O	OROAFUQRIXKEMV-UHFFFAOYSA-N	CID100060878	eprosartan	1037	eprosartan	name(exact)+struct review
CID000060936	stereo	CIDs00060936	60936	tiludronate	C1=CC(=CC=C1SC(P(=O)(O)[O-])P(=O)(O)[O-])Cl.[Na+].[Na+]	DKJJVAGXPKPDRL-UHFFFAOYSA-L	CID100060936	tiludronate	2666	tiludronic acid	struct(chiral)
CID000060953	stereo	CIDs00060953	60953	capecitabine	CCCCCOC(=O)NC1=NC(=O)N(C=C1F)C2C(C(C(O2)C)O)O	GAGWJHPBXLXJQN-UHFFFAOYSA-N	CID100060953	capecitabine	480	capecitabine	name(exact)+struct review
CID000062816	stereo	CIDs00062816	62816	colestipol	C1C(O1)CCl.C(CNCCNCCNCCN)N	FAGUFWYHJQFNRV-UHFFFAOYSA-N	CID100062816	colestipol	728	colestipol	name(exact)+struct review
CID000062819	stereo	CIDs00062819	62819	follitropin	CCC(C)C1C(=O)NC(C(=O)NC(C(=O)NC(CSSCC(C(=O)NC(C(=O)N1)CC2=CC=C(C=C2)O)N)C(=O)N3CCCC3C(=O)NC(CC(C)C)C(=O)NCC(=O)N)CC(=O)N)C(C)O	ZDRRIRUAESZNIH-UHFFFAOYSA-N	CID100062819	follitropin	4928	follitropin	name(exact)+struct review
CID005311101	stereo	CIDs05311101	5311101	fluticasone	CC1CC2C3CC(C4=CC(=O)C=CC4(C3(C(CC2(C1(C(=O)SCF)O)C)O)F)C)F	MGNNYOODZCAHBA-UHFFFAOYSA-N	CID100062924	fluticasone	1000008	fluticasone	name(exact)+struct review
CID000062956	stereo	CIDs00062956	62956	fosinoprilat	C1CCC(CC1)C2CC(N(C2)C(=O)CP(=O)(CCCCC3=CC=CC=C3)O)C(=O)O	WOIWWYDXDVSWAZ-UHFFFAOYSA-N	CID100062956	fosinoprilat	1000112	fosinoprilat	name(exact)+struct review
CID000062959	stereo	CIDs00062959	62959	trovafloxacin	C1C2C(C2N)CN1C3=C(C=C4C(=O)C(=CN(C4=N3)C5=C(C=C(C=C5)F)F)C(=O)O)F	WVPSKSLAZQPAKQ-UHFFFAOYSA-N	CID100062959	trovafloxacin	2777	trovafloxacin	name(exact)+struct review
CID005463984	stereo	CIDs05463984	5463984	benazeprilat	C1CC2=CC=CC=C2N(C(=O)C1NC(CCC3=CC=CC=C3)C(=O)O)CC(=O)O	MADRIHWFJGRSBP-UHFFFAOYSA-N	CID100063001	benazeprilat	1000108	benazeprilat	name(exact)+struct review
CID000064147	stereo	CIDs00064147	64147	valganciclovir	CC(C)C(C(=O)OCC(CO)OCN1C=NC2=C1NC(=NC2=O)N)N	WPVFJKSGQUFQAP-UHFFFAOYSA-N	CID100064147	valganciclovir	2801	valganciclovir	name(exact)+struct review
CID000064929	stereo	CIDs00064929	64929	fenofibric acid	CC(C)(C(=O)O)OC1=CC=C(C=C1)C(=O)C2=CC=C(C=C2)Cl	MQOBSOSZFYZQOK-UHFFFAOYSA-N	CID100064929	fenofibric acid	4505	choline fenofibrate	struct(chiral)
CID000064929	stereo	CIDs00064929	64929	fenofibric acid	CC(C)(C(=O)O)OC1=CC=C(C=C1)C(=O)C2=CC=C(C=C2)Cl	MQOBSOSZFYZQOK-UHFFFAOYSA-N	CID100064929	fenofibric acid	1000208	fenofibric acid	struct(chiral)
CID000464205	stereo	CIDs00464205	464205	tenofovir	CC(CN1C=NC2=C1N=CN=C2N)OCP(=O)(O)O	SGOIRFVFHAKUTI-UHFFFAOYSA-N	CID100064987	tenofovir	2592	tenofovir	name(exact)+struct review
CID000065014	stereo	CIDs00065014	65014	plerixafor	C1CNCCNCCCN(CCNC1)CC2=CC=C(C=C2)CN3CCCNCCNCCCNCC3.Cl.Cl.Cl.Cl.Cl.Cl.Cl.Cl	YIQPUIGJQJDJOS-UHFFFAOYSA-N	CID100065014	plerixafor	4410	plerixafor	struct(chiral)
CID000065157	stereo	CIDs00065157	65157	testosterone undecanoate	CCCCCCCCCCC(=O)OC1CCC2C1(CCC3C2CCC4=CC(=O)CCC34C)C	UDSFVOAUHKGBEK-UHFFFAOYSA-N	CID100065157	testosterone undecanoate	2608	testosterone undecanoate	name(exact)+struct review
CID000065628	stereo	CIDs00065628	65628	bendamustine	CN1C2=C(C=C(C=C2)N(CCCl)CCCl)N=C1CCCC(=O)O	YTKUWDBFDASYHO-UHFFFAOYSA-N	CID100065628	bendamustine	302	bendamustine	struct(chiral)
CID000065856	stereo	CIDs00065856	65856	reboxetine	CCOC1=CC=CC=C1OC(C2CNCCO2)C3=CC=CC=C3	CBQGYUDMJHNJBX-UHFFFAOYSA-N	CID100065856	reboxetine	2361	reboxetine	name(exact)+struct review
CID000065863	stereo	CIDs00065863	65863	sertaconazole	C1=CC2=C(C(=C1)Cl)SC=C2COC(CN3C=CN=C3)C4=C(C=C(C=C4)Cl)Cl	JLGKQTAYUIMGRK-UHFFFAOYSA-N	CID100065863	sertaconazole	2434	sertaconazole	struct(chiral)
CID000065866	stereo	CIDs00065866	65866	lercanidipine	CC1=C(C(C(=C(N1)C)C(=O)OC(C)(C)CN(C)CCC(C2=CC=CC=C2)C3=CC=CC=C3)C4=CC(=CC=C4)[N+](=O)[O-])C(=O)OC	ZDXUKAKRHYTAKV-UHFFFAOYSA-N	CID100065866	lercanidipine	4157	lercanidipine	struct(chiral)
CID000065999	stereo	CIDs00065999	65999	telmisartan	CCCC1=NC2=C(C=C(C=C2N1CC3=CC=C(C=C3)C4=CC=CC=C4C(=O)O)C5=NC6=CC=CC=C6N5C)C	RMMXLENWKUUMAY-UHFFFAOYSA-N	CID100065999	telmisartan	2583	telmisartan	struct(chiral)
CID000068613	stereo	CIDs00068613	68613	antocin	CCC(C)C1C(=O)NC(C(=O)NC(C(=O)NC(CSSCCC(=O)NC(C(=O)N1)CC2=CC=C(C=C2)OCC)C(=O)N3CCCC3C(=O)NC(CCCN)C(=O)NCC(=O)N)CC(=O)N)C(C)O	VWXRQYYUEIYXCZ-UHFFFAOYSA-N	CID100068613	atosiban	3008	atosiban	graph+syn match
CID000068740	stereo	CIDs00068740	68740	zoledronic acid	C1=CN(C=N1)CC(O)(P(=O)(O)O)P(=O)(O)O	XRASPMIURGNCCH-UHFFFAOYSA-N	CID100068740	zoledronic acid	2868	zoledronic acid	struct(chiral)
CID000068844	stereo	CIDs00068844	68844	brinzolamide	CCNC1CN(S(=O)(=O)C2=C1C=C(S2)S(=O)(=O)N)CCCOC	HCRKCZRJWPKOAR-UHFFFAOYSA-N	CID100068844	brinzolamide	396	brinzolamide	name(exact)+struct review
CID000071158	stereo	CIDs00071158	71158	acamprosate	CC(=O)NCCCS(=O)(=O)O	AFCGFAGUEYAMAO-UHFFFAOYSA-N	CID100071158	acamprosate	38	acamprosate	struct(chiral)
CID000175804	stereo	CIDs00175804	175804	ropivacaine	CCCN1CCCCC1C(=O)NC2=C(C=CC=C2C)C.Cl	ZKMNUMMKYBVTFN-UHFFFAOYSA-N	CID100071273	ropivacaine	2403	ropivacaine	name(exact)+struct review
CID000071301	stereo	CIDs00071301	71301	nebivolol	C1CC2=C(C=CC(=C2)F)OC1C(CNCC(C3CCC4=C(O3)C=CC(=C4)F)O)O	KOHIRBRYDXPAMZ-UHFFFAOYSA-N	CID100071301	nebivolol	1887	nebivolol	struct(chiral)
CID005281042	stereo	CIDs05281042	5281042	mivacurium	C[N+]1(CCC2=CC(=C(C=C2C1CC3=CC(=C(C(=C3)OC)OC)OC)OC)OC)CCCOC(=O)CCC=CCCC(=O)OCCC[N+]4(CCC5=CC(=C(C=C5C4CC6=CC(=C(C(=C6)OC)OC)OC)OC)OC)C	ILVYCEVXHALBSC-UHFFFAOYSA-N	CID100071316	mivacurium	1822	mivacurium	name(exact)+struct review
CID000071329	stereo	CIDs00071329	71329	dofetilide	CN(CCC1=CC=C(C=C1)NS(=O)(=O)C)CCOC2=CC=C(C=C2)NS(=O)(=O)C	IXTMWRCNAAVVAI-UHFFFAOYSA-N	CID100071329	dofetilide	942	dofetilide	struct(chiral)
CID000071348	stereo	CIDs00071348	71348	lanreotide	CC(C)C1C(=O)NC(CSSCC(C(=O)NC(C(=O)NC(C(=O)NC(C(=O)N1)CCCCN)CC2=CNC3=CC=CC=C32)CC4=CC=C(C=C4)O)NC(=O)C(CC5=CC6=CC=CC=C6C=C5)N)C(=O)NC(C(C)O)C(=O)N.CC(=O)O	PUDHBTGHUJUUFI-UHFFFAOYSA-N	CID100071348	lanreotide	1546	lanreotide	name(exact)+struct review
CID006918010	stereo	CIDs06918010	6918010	Somatuline Autogel	CC(C)C1C(=O)NC(CSSCC(C(=O)NC(C(=O)NC(C(=O)NC(C(=O)N1)CCCCN)CC2=CNC3=CC=CC=C32)CC4=CC=C(C=C4)O)NC(=O)C(CC5=CC6=CC=CC=C6C=C5)N)C(=O)NC(C(C)O)C(=O)N.CC(=O)O	PUDHBTGHUJUUFI-UHFFFAOYSA-N	CID100071348	lanreotide	1546	lanreotide	ATC+graph match
CID000071360	stereo	CIDs00071360	71360	iloperidone	CC(=O)C1=CC(=C(C=C1)OCCCN2CCC(CC2)C3=NOC4=C3C=CC(=C4)F)OC	XMXHEBAFVSFQEX-UHFFFAOYSA-N	CID100071360	iloperidone	3294	iloperidone	struct(chiral)
CID000071616	stereo	CIDs00071616	71616	voriconazole	CC(C1=NC=NC=C1F)C(CN2C=NC=N2)(C3=C(C=C(C=C3)F)F)O	BCEHBSKCWLPMDN-UHFFFAOYSA-N	CID100071616	voriconazole	2846	voriconazole	name(exact)+struct review
CID000072022	stereo	CIDs00072022	72022	perindoprilat	CCCC(C(=O)O)NC(C)C(=O)N1C2CCCCC2CC1C(=O)O	ODAIHABQVKJNIY-UHFFFAOYSA-N	CID100072022	perindoprilat	1000119	perindoprilat	name(exact)+struct review
CID000444030	stereo	CIDs00444030	444030	darifenacin	C1CN(CC1C(C2=CC=CC=C2)(C3=CC=CC=C3)C(=O)N)CCC4=CC5=C(C=C4)OCC5.Br	HXGBXQDTNZMWGS-UHFFFAOYSA-N	CID100072054	darifenacin	784	darifenacin	name(exact)+struct review
CID000072081	stereo	CIDs00072081	72081	terlipressin	C1CC(N(C1)C(=O)C2CSSCC(C(=O)NC(C(=O)NC(C(=O)NC(C(=O)NC(C(=O)N2)CC(=O)N)CCC(=O)N)CC3=CC=CC=C3)CC4=CC=C(C=C4)O)NC(=O)CNC(=O)CNC(=O)CN)C(=O)NC(CCCCN)C(=O)NCC(=O)N	BENFXAYNYRLAIU-UHFFFAOYSA-N	CID100072081	terlipressin	2967	terlipressin	name(exact)+struct review
CID006436173	stereo	CIDs06436173	6436173	rifaximin	CC1C=CC=C(C(=O)NC2=C(C3=C(C4=C(C(=C3O)C)OC(C4=O)(OC=CC(C(C(C(C(C(C1O)C)O)C)OC(=O)C)C)OC)C)C5=C2N6C=CC(=CC6=N5)C)O)C	NZCRJKRKKOLAOJ-UHFFFAOYSA-N	CID100072111	rifaximin	2379	rifaximin	name(exact)+struct review
CID005360373	stereo	CIDs05360373	5360373	bleomycin	CC1=C(N=C(N=C1N)C(CC(=O)N)NCC(C(=O)N)N)C(=O)NC(C(C2=CN=CN2)OC3C(C(C(C(O3)CO)O)O)OC4C(C(C(C(O4)CO)O)OC(=O)N)O)C(=O)NC(C)C(C(C)C(=O)NC(C(C)O)C(=O)NCCC5=NC(=CS5)C6=NC(=CS6)C(=O)NCCC[S+](C)C)O	OYVAGSVQBOHSSS-UHFFFAOYSA-O	CID100072466	bleomycin	4742	bleomycin	name(exact)+struct review
CID000072466	stereo	CIDs00072466	72466	bleomycin sulfate	CC1=C(N=C(N=C1N)C(CC(=O)N)NCC(C(=O)N)N)C(=O)NC(C(C2=CN=CN2)OC3C(C(C(C(O3)CO)O)O)OC4C(C(C(C(O4)CO)O)OC(=O)N)O)C(=O)NC(C)C(C(C)C(=O)NC(C(C)O)C(=O)NCCC5=NC(=CS5)C6=NC(=CS6)C(=O)NCCC[S+](C)C)O.OS(=O)(=O)[O-]	OYVAGSVQBOHSSS-UHFFFAOYSA-O	CID100072466	bleomycin	4742	bleomycin	syn+review
CID009571107	stereo	CIDs09571107	9571107	gemifloxacin	CON=C1CN(CC1CN)C2=C(C=C3C(=O)C(=CN(C3=N2)C4CC4)C(=O)O)F	ZRCVYEYHRGVLOC-UHFFFAOYSA-N	CID100072938	gemifloxacin	1286	gemifloxacin	name(exact)+struct review
CID000073303	stereo	CIDs00073303	73303	doripenem	CC1C2C(C(=O)N2C(=C1SC3CC(NC3)CNS(=O)(=O)N)C(=O)O)C(C)O	AVAACINZEOAHHE-UHFFFAOYSA-N	CID100073303	doripenem	4149	doripenem	name(exact)+struct review
CID003002190	stereo	CIDs03002190	3002190	telithromycin	CCC1C2(C(C(C(=O)C(CC(C(C(C(=O)C(C(=O)O1)C)C)OC3C(C(CC(O3)C)N(C)C)O)(C)OC)C)C)N(C(=O)O2)CCCCN4C=C(N=C4)C5=CN=CC=C5)C	LJVAJPDWBABPEJ-UHFFFAOYSA-N	CID100073658	telithromycin	2581	telithromycin	name(exact)+struct review
CID000074989	stereo	CIDs00074989	74989	atovaquone	C1CC(CCC1C2=CC=C(C=C2)Cl)C3=C(C4=CC=CC=C4C(=O)C3=O)O	BSJMWHQBCZFXBR-UHFFFAOYSA-N	CID100074989	atovaquone	258	atovaquone	name(exact)+struct review
CID000077992	stereo	CIDs00077992	77992	frovatriptan	CNC1CCC2=C(C1)C3=C(N2)C=CC(=C3)C(=O)N	XPSQPHWEGNHMSK-UHFFFAOYSA-N	CID100077992	frovatriptan	1251	frovatriptan	name(exact)+struct review
CID000077993	stereo	CIDs00077993	77993	eletriptan	CN1CCCC1CC2=CNC3=C2C=C(C=C3)CCS(=O)(=O)C4=CC=CC=C4	PWVXXGRKLHYWKM-UHFFFAOYSA-N	CID100077993	eletriptan	995	eletriptan	name(exact)+struct review
CID005281104	stereo	CIDs05281104	5281104	paricalcitol	CC(C=CC(C)C(C)(C)O)C1CCC2C1(CCCC2=CC=C3CC(CC(C3)O)O)C	BPKAHTKRCLCHEA-UHFFFAOYSA-N	CID100077996	paricalcitol	2066	paricalcitol	name(exact)+struct review
CID000077998	stereo	CIDs00077998	77998	rosiglitazone	CN(CCOC1=CC=C(C=C1)CC2C(=O)NC(=O)S2)C3=CC=CC=N3.C(=CC(=O)O)C(=O)O	YASAKCUCGLMORW-UHFFFAOYSA-N	CID100077998	rosiglitazone	2405	rosiglitazone	struct(chiral)
CID000078032	stereo	CIDs00078032	78032	Vallergan	CC(CN1C2=CC=CC=C2SC3=CC=CC=C31)CN(C)C.CC(=O)C(C(C(=O)C)O)O	ZZHLYYDVIOPZBE-UHFFFAOYSA-N	CID100078032	Vallergan	2749	alimemazine	struct(chiral)
CID000082146	stereo	CIDs00082146	82146	bexarotene	CC1=CC2=C(C=C1C(=C)C3=CC=C(C=C3)C(=O)O)C(CCC2(C)C)(C)C	NAVMQTYZDKMPEU-UHFFFAOYSA-N	CID100082146	bexarotene	361	bexarotene	struct(chiral)
CID000082148	stereo	CIDs00082148	82148	agomelatine	CC(=O)NCCC1=CC=CC2=C1C=C(C=C2)OC	YJYPHIXNFHFHND-UHFFFAOYSA-N	CID100082148	agomelatine	99	agomelatine	struct(chiral)
CID000091488	stereo	CIDs00091488	91488	fluocinolone	CC12CC(C3(C(C1CC(C2(C(=O)CO)O)O)CC(C4=CC(=O)C=CC43C)F)F)O	UUOUOERPONYGOS-UHFFFAOYSA-N	CID100091488	fluocinolone	1000065	fluocinolone	name(exact)+struct review
CID000387447	stereo	CIDs00387447	387447	bortezomib	B(C(CC(C)C)NC(=O)C(CC1=CC=CC=C1)NC(=O)C2=NC=CN=C2)(O)O	GXJABQQUPOEUTA-UHFFFAOYSA-N	CID100093860	bortezomib	391	bortezomib	name(exact)+struct review
CID003011155	stereo	CIDs03011155	3011155	nelarabine	COC1=NC(=NC2=C1N=CN2C3C(C(C(O3)CO)O)O)N	IXOXBSCIXZEQEQ-UHFFFAOYSA-N	CID100096312	nelarabine	1892	nelarabine	name(exact)+struct review
CID000474409	stereo	CIDs00474409	474409	rasburicase	C1=CN(C(=O)NC1=O)C2C(C(C(O2)COP(=O)(O)OC3C(OC(C3O)N4C=CC(=O)NC4=O)CO)O)O	KXSPLNAXPMVUEC-UHFFFAOYSA-N	CID100102258	rasburicase	4994	rasburicase	name(exact)+struct review
CID005460037	stereo	CIDs05460037	5460037	dextran	C(C1C(C(C(C(O1)OCC2C(C(C(C(O2)OCC(C(C(C(C=O)O)O)O)O)O)O)O)O)O)O)O	FZWBNHMXJMCXLU-UHFFFAOYSA-N	CID100102399	dextran	4852	colextran	syn+review
CID000104741	stereo	CIDs00104741	104741	fulvestrant	CC12CCC3C(C1CCC2O)C(CC4=C3C=CC(=C4)O)CCCCCCCCCS(=O)CCCC(C(F)(F)F)(F)F	VWUXBMIQPBEWFH-UHFFFAOYSA-N	CID100104741	fulvestrant	1255	fulvestrant	name(exact)+struct review
CID000104758	stereo	CIDs00104758	104758	raltitrexed	CC1=NC(=O)C2=C(N1)C=CC(=C2)CN(C)C3=CC=C(S3)C(=O)NC(CCC(=O)O)C(=O)O	IVTVGDXNLFLDRM-UHFFFAOYSA-N	CID100104758	raltitrexed	2353	raltitrexed	name(exact)+struct review
CID000104799	stereo	CIDs00104799	104799	fotemustine	CCOP(=O)(C(C)NC(=O)N(CCCl)N=O)OCC	YAKWPXVTIGTRJH-UHFFFAOYSA-N	CID100104799	fotemustine	1249	fotemustine	struct(chiral)
CID000104849	stereo	CIDs00104849	104849	rimonabant	CC1=C(N(N=C1C(=O)NN2CCCCC2)C3=C(C=C(C=C3)Cl)Cl)C4=CC=C(C=C4)Cl.Cl	JZCPYUJPEARBJL-UHFFFAOYSA-N	CID100104849	rimonabant	4150	rimonabant	struct(chiral)
CID000104865	stereo	CIDs00104865	104865	bosentan	CC(C)(C)C1=CC=C(C=C1)S(=O)(=O)NC2=C(C(=NC(=N2)C3=NC=CC=N3)OCCO)OC4=CC=CC=C4OC	GJPICJJJRGTNOD-UHFFFAOYSA-N	CID100104865	bosentan	392	bosentan	struct(chiral)
CID000105145	stereo	CIDs00105145	105145	gallium	[Ga+3]	CKHJYUSOUQDYEN-UHFFFAOYSA-N	CID100105145	gallium	4560	gallium (67Ga) citrate	syn+review
CID000105145	stereo	CIDs00105145	105145	gallium	[Ga+3]	CKHJYUSOUQDYEN-UHFFFAOYSA-N	CID100105145	gallium	5185	gallium (68Ga) edotreotide	syn+review
CID000105145	stereo	CIDs00105145	105145	gallium	[Ga+3]	CKHJYUSOUQDYEN-UHFFFAOYSA-N	CID100105145	gallium	5156	Gallium Ga 68 dotatate	syn+review
CID000105145	stereo	CIDs00105145	105145	gallium	[Ga+3]	CKHJYUSOUQDYEN-UHFFFAOYSA-N	CID100105145	gallium	5115	gallium nitrate	syn+review
CID000107969	stereo	CIDs00107969	107969	fingolimod	CCCCCCCCC1=CC=C(C=C1)CCC(CO)(CO)N.Cl	KKGQTZUTZRNORY-UHFFFAOYSA-N	CID100107969	fingolimod	4167	fingolimod	struct(chiral)
CID000107994	stereo	CIDs00107994	107994	quinaprilat	CC(C(=O)N1CC2=CC=CC=C2CC1C(=O)O)NC(CCC3=CC=CC=C3)C(=O)O	FLSLEGPOVLMJMN-UHFFFAOYSA-N	CID100107994	quinaprilat	1000109	quinaprilat	name(exact)+struct review
CID000110634	stereo	CIDs00110634	110634	vardenafil	CCCC1=NC(=C2N1NC(=NC2=O)C3=C(C=CC(=C3)S(=O)(=O)N4CCN(CC4)CC)OCC)C	SECKRCOLJRRGGV-UHFFFAOYSA-N	CID100110634	vardenafil	2809	vardenafil	struct(chiral)
CID000110635	stereo	CIDs00110635	110635	tadalafil	CN1CC(=O)N2C(C1=O)CC3=C(C2C4=CC5=C(C=C4)OCO5)NC6=CC=CC=C36	WOXKDUGGOYFFRN-UHFFFAOYSA-N	CID100110635	tadalafil	2553	tadalafil	name(exact)+struct review
CID009881504	stereo	CIDs09881504	9881504	eslicarbazepine	C1C(C2=CC=CC=C2N(C3=CC=CC=C31)C(=O)N)O	BMPDWHIDQYTSHX-UHFFFAOYSA-N	CID100114709	eslicarbazepine	1000054	eslicarbazepine	name(exact)+struct review
CID000115237	stereo	CIDs00115237	115237	paliperidone	CC1=C(C(=O)N2CCCC(C2=N1)O)CCN3CCC(CC3)C4=NOC5=C4C=CC(=C5)F	PMXMIIMHBWHSKN-UHFFFAOYSA-N	CID100115237	paliperidone	4137	paliperidone	struct(chiral)
CID000115355	stereo	CIDs00115355	115355	NTBC	C1CC(=O)C(C(=O)C1)C(=O)C2=C(C=C(C=C2)C(F)(F)F)[N+](=O)[O-]	OUBCNLGXQFSTLU-UHFFFAOYSA-N	CID100115355	NTBC	1944	nitisinone	struct(chiral)
CID000119182	stereo	CIDs00119182	119182	clofarabine	C1=NC2=C(N1C3C(C(C(O3)CO)O)F)N=C(N=C2N)Cl	WDDPHFBMKLOVOX-UHFFFAOYSA-N	CID100119182	clofarabine	691	clofarabine	name(exact)+struct review
CID000119607	stereo	CIDs00119607	119607	valdecoxib	CC1=C(C(=NO1)C2=CC=CC=C2)C3=CC=C(C=C3)S(=O)(=O)N	LNPDTQAFDNKSHK-UHFFFAOYSA-N	CID100119607	valdecoxib	2799	valdecoxib	struct(chiral)
CID000119828	stereo	CIDs00119828	119828	parecoxib	CCC(=O)NS(=O)(=O)C1=CC=C(C=C1)C2=C(ON=C2C3=CC=CC=C3)C	TZRHLKRLEZJVIJ-UHFFFAOYSA-N	CID100119828	parecoxib	2063	parecoxib	struct(chiral)
CID005481350	stereo	CIDs05481350	5481350	tenofovir disoproxil fumarate	CC(C)OC(=O)OCOP(=O)(COC(C)CN1C=NC2=C1N=CN=C2N)OCOC(=O)OC(C)C	JFVZFKDSXNQEJW-UHFFFAOYSA-N	CID100119830	tenofovir disoproxil fumarate	2593	tenofovir disoproxil	graph+syn match
CID000121396	stereo	CIDs00121396	121396	N-carbamylglutamate	C(CC(=O)O)C(C(=O)O)NC(=O)N	LCQLHJZYVOQKHU-UHFFFAOYSA-N	CID100121396	N-carbamylglutamate	3068	carglumic acid	ATC+graph match
CID000121749	stereo	CIDs00121749	121749	ustekinumab	CC1(N=C(N=C(N1OCCCOC2=CC(=C(C=C2Cl)Cl)Cl)N)N)C.Cl	MJZJYWCQPMNPRM-UHFFFAOYSA-N	CID100121749	ustekinumab	4966	ustekinumab	name(exact)+struct review
CID000121892	stereo	CIDs00121892	121892	retigabine	CCOC(=O)NC1=C(C=C(C=C1)NCC2=CC=C(C=C2)F)N	PCOBBVZJEWWZFR-UHFFFAOYSA-N	CID100121892	retigabine	4181	retigabine	struct(chiral)
CID003052775	stereo	CIDs03052775	3052775	rasagiline	CS(=O)(=O)O.C#CCNC1CCC2=CC=CC=C12	RUOKEQAAGRXIBM-UHFFFAOYSA-N	CID100122316	rasagiline	3521	rasagiline	name(exact)+struct review
CID005329098	stereo	CIDs05329098	5329098	romiplostim	CC1=CC(=C(N1)C=C2C3=CC=CC=C3NC2=O)C	WUWDLXZGHZSWQZ-UHFFFAOYSA-N	CID100123015	romiplostim	4996	romiplostim	name(exact)+struct review
CID005282226	stereo	CIDs05282226	5282226	travoprost	CC(C)OC(=O)CCCC=CCC1C(CC(C1C=CC(COC2=CC=CC(=C2)C(F)(F)F)O)O)O	MKPLKVHSHYCHOC-UHFFFAOYSA-N	CID100123597	travoprost	2716	travoprost	name(exact)+struct review
CID000123606	stereo	CIDs00123606	123606	almotriptan	CN(C)CCC1=CNC2=C1C=C(C=C2)CS(=O)(=O)N3CCCC3	WKEMJKQOLOHJLZ-UHFFFAOYSA-N	CID100123606	almotriptan	128	almotriptan	struct(chiral)
CID000448812	stereo	CIDs00448812	448812	eptifibatide	C1CC2C(=O)NC(CSSCCC(=O)NC(C(=O)NCC(=O)NC(C(=O)NC(C(=O)N2C1)CC3=CNC4=CC=CC=C43)CC(=O)O)CCCCN=C(N)N)C(=O)N	CZKPOZZJODAYPZ-UHFFFAOYSA-N	CID100123610	eptifibatide	1040	eptifibatide	name(exact)+struct review
CID000123610	stereo	CIDs00123610	123610	Integrelin	C1CC2C(=O)NC(CSSCCC(=O)NC(C(=O)NCC(=O)NC(C(=O)NC(C(=O)N2C1)CC3=CNC4=CC=CC=C43)CC(=O)O)CCCCN=C(N)N)C(=O)N	CZKPOZZJODAYPZ-UHFFFAOYSA-N	CID100123610	eptifibatide	1040	eptifibatide	ATC+graph match
CID000636380	stereo	CIDs00636380	636380	fondaparinux	COC1C(C(C(C(O1)COS(=O)(=O)[O-])OC2C(C(C(C(O2)C(=O)[O-])OC3C(C(C(C(O3)COS(=O)(=O)[O-])OC4C(C(C(C(O4)C(=O)[O-])OC5C(C(C(C(O5)COS(=O)(=O)[O-])O)O)NS(=O)(=O)[O-])O)O)OS(=O)(=O)[O-])NS(=O)(=O)[O-])O)OS(=O)(=O)[O-])O)NS(=O)(=O)[O-].[Na+].[Na+].[Na+].[Na+].[Na+].[Na+].[Na+].[Na+].[Na+].[Na+]	KANJSNBRCNMZMV-UHFFFAOYSA-D	CID100123611	fondaparinux	1236	fondaparinux	name(exact)+struct review
CID000123611	stereo	CIDs00123611	123611	Arixtra	COC1C(C(C(C(O1)COS(=O)(=O)[O-])OC2C(C(C(C(O2)C(=O)[O-])OC3C(C(C(C(O3)COS(=O)(=O)[O-])OC4C(C(C(C(O4)C(=O)[O-])OC5C(C(C(C(O5)COS(=O)(=O)[O-])O)O)NS(=O)(=O)[O-])O)O)OS(=O)(=O)[O-])NS(=O)(=O)[O-])O)OS(=O)(=O)[O-])O)NS(=O)(=O)[O-].[Na+].[Na+].[Na+].[Na+].[Na+].[Na+].[Na+].[Na+].[Na+].[Na+]	KANJSNBRCNMZMV-UHFFFAOYSA-D	CID100123611	fondaparinux	1236	fondaparinux	ATC+graph match
CID000123619	stereo	CIDs00123619	123619	etoricoxib	CC1=NC=C(C=C1)C2=NC=C(C=C2C3=CC=C(C=C3)S(=O)(=O)C)Cl	MNJVRJDLRVPLFE-UHFFFAOYSA-N	CID100123619	etoricoxib	1113	etoricoxib	struct(chiral)
CID000441335	stereo	CIDs00441335	441335	mometasone	CC1CC2C3CCC4=CC(=O)C=CC4(C3(C(CC2(C1(C(=O)CCl)O)C)O)Cl)C	QLIIKPVHVRXHRI-UHFFFAOYSA-N	CID100123620	mometasone	1000194	mometasone	name(exact)+struct review
CID002826718	stereo	CIDs02826718	2826718	caspofungin	CCC(C)CC(C)CCCCCCCCC(=O)NC1CC(C(NC(=O)C2C(CCN2C(=O)C(NC(=O)C(NC(=O)C3CC(CN3C(=O)C(NC1=O)C(C)O)O)C(C(C4=CC=C(C=C4)O)O)O)C(CCN)O)O)NCCN)O	JYIKNQVWKBUSNH-UHFFFAOYSA-N	CID100123623	caspofungin	2977	caspofungin	name(exact)+struct review
CID000123631	stereo	CIDs00123631	123631	gefitinib	COC1=C(C=C2C(=C1)N=CN=C2NC3=CC(=C(C=C3)F)Cl)OCCCN4CCOCC4	XGALLCVXEZPNRQ-UHFFFAOYSA-N	CID100123631	gefitinib	1282	gefitinib	struct(chiral)
CID000123809	stereo	CIDs00123809	123809	Madopar	C1=CC(=C(C=C1CC(C(=O)O)N)O)O.C1=CC(=C(C(=C1CNNC(=O)C(CO)N)O)O)O	BNQDCRGUHNALGH-UHFFFAOYSA-N	CID100123809	Madopar	314	benserazide	struct(chiral)
CID000124087	stereo	CIDs00124087	124087	desloratadine	C1CC2=C(C=CC(=C2)Cl)C(=C3CCNCC3)C4=C1C=CC=N4	JAUOIFJMECXRGI-UHFFFAOYSA-N	CID100124087	desloratadine	814	desloratadine	struct(chiral)
CID000125017	stereo	CIDs00125017	125017	desvenlafaxine	CN(C)CC(C1=CC=C(C=C1)O)C2(CCCCC2)O	KYYIDSXMWOZKMP-UHFFFAOYSA-N	CID100125017	desvenlafaxine	4380	desvenlafaxine	struct(chiral)
CID005486971	stereo	CIDs05486971	5486971	pregabalin	CC(C)CC(CC(=O)O)CN	AYXYPKUFHZROOJ-UHFFFAOYSA-N	CID100125889	pregabalin	2255	pregabalin	name(exact)+struct review
CID005311027	stereo	CIDs05311027	5311027	bimatoprost	CCNC(=O)CCCC=CCC1C(CC(C1C=CC(CCC2=CC=CC=C2)O)O)O	AQOKCDNYWBIDND-UHFFFAOYSA-N	CID100127909	bimatoprost	371	bimatoprost	name(exact)+struct review
CID005464097	stereo	CIDs05464097	5464097	trandolaprilat	CC(C(=O)N1C2CCCCC2CC1C(=O)O)NC(CCC3=CC=CC=C3)C(=O)O	AHYHTSYNOHNUSH-UHFFFAOYSA-N	CID100128549	trandolaprilat	1000106	trandolaprilat	name(exact)+struct review
CID000129228	stereo	CIDs00129228	129228	rufinamide	C1=CC(=C(C(=C1)F)CN2C=C(N=N2)C(=O)N)F	POGQSBRIGCQNEG-UHFFFAOYSA-N	CID100129228	rufinamide	3534	rufinamide	struct(chiral)
CID000446157	stereo	CIDs00446157	446157	rosuvastatin	CC(C)C1=NC(=NC(=C1C=CC(CC(CC(=O)O)O)O)C2=CC=C(C=C2)F)N(C)S(=O)(=O)C	BPRHUIZQVSMCRT-UHFFFAOYSA-N	CID100129806	rosuvastatin	2406	rosuvastatin	name(exact)+struct review
CID000130881	stereo	CIDs00130881	130881	olmesartan medoxomil	CCCC1=NC(=C(N1CC2=CC=C(C=C2)C3=CC=CC=C3C4=NNN=N4)C(=O)OCC5=C(OC(=O)O5)C)C(C)(C)O	UQGKUQLKSCSZGY-UHFFFAOYSA-N	CID100130881	olmesartan medoxomil	1985	olmesartan medoxomil	struct(chiral)
CID000131535	stereo	CIDs00131535	131535	fosamprenavir	CC(C)CN(CC(C(CC1=CC=CC=C1)NC(=O)OC2CCOC2)OP(=O)([O-])[O-])S(=O)(=O)C3=CC=C(C=C3)N.[Ca+2]	MLBVMOWEQCZNCC-UHFFFAOYSA-L	CID100131535	fosamprenavir	1240	fosamprenavir	name(exact)+struct review
CID000132971	stereo	CIDs00132971	132971	abiraterone	CC12CCC(CC1=CCC3C2CCC4(C3CC=C4C5=CN=CC=C5)C)O	GZOSMCIZMLWJML-UHFFFAOYSA-N	CID100132971	abiraterone	1000156	abiraterone	name(exact)+struct review
CID000132999	stereo	CIDs00132999	132999	ivabradine	CN(CCCN1CCC2=CC(=C(C=C2CC1=O)OC)OC)CC3CC4=CC(=C(C=C34)OC)OC	ACRHBAYQBXXRTO-UHFFFAOYSA-N	CID100132999	ivabradine	3312	ivabradine	name(exact)+struct review
CID000134018	stereo	CIDs00134018	134018	febuxostat	CC1=C(SC(=N1)C2=CC(=C(C=C2)OCC(C)C)C#N)C(=O)O	BQSJTQLCZDPROO-UHFFFAOYSA-N	CID100134018	febuxostat	1137	febuxostat	struct(chiral)
CID000134019	stereo	CIDs00134019	134019	pixantrone	C1=CC(=C2C(=C1NCCN)C(=O)C3=C(C2=O)C=NC=C3)NCCN	PEZPMAYDXJQYRV-UHFFFAOYSA-N	CID100134019	pixantrone	4330	pixantrone	struct(chiral)
CID000134780	stereo	CIDs00134780	134780	pomalidomide	C1CC(=O)NC(=O)C1N2C(=O)C3=C(C2=O)C(=CC=C3)N	UVSMNLNDYGZFPF-UHFFFAOYSA-N	CID100134780	pomalidomide	4746	pomalidomide	struct(chiral)
CID000135113	stereo	CIDs00135113	135113	sacrosidase	CC1OC2=C(O1)C=C(C=C2)C(C)(C)C	QOAMCMUZZWSALB-UHFFFAOYSA-N	CID100135113	sacrosidase	5043	sacrosidase	name(exact)+struct review
CID000145068	stereo	CIDs00145068	145068	nitric oxide	[N]=O	MWUXSHHQAYIFBG-UHFFFAOYSA-N	CID100145068	nitric oxide	1948	nitric oxide	struct(chiral)
CID000468595	stereo	CIDs00468595	468595	posaconazole	CCC(C(C)O)N1C(=O)N(C=N1)C2=CC=C(C=C2)N3CCN(CC3)C4=CC=C(C=C4)OCC5CC(OC5)(CN6C=NC=N6)C7=C(C=C(C=C7)F)F	RAGOYPUPXAKGKH-UHFFFAOYSA-N	CID100147912	posaconazole	3483	posaconazole	name(exact)+struct review
CID000148121	stereo	CIDs00148121	148121	pralatrexate	C#CCC(CC1=CN=C2C(=N1)C(=NC(=N2)N)N)C3=CC=C(C=C3)C(=O)NC(CCC(=O)O)C(=O)O	OGSBUKJUDHAQEA-UHFFFAOYSA-N	CID100148121	pralatrexate	4117	pralatrexate	name(exact)+struct review
CID003036505	stereo	CIDs03036505	3036505	ospemifene	C1=CC=C(C=C1)C(=C(C2=CC=CC=C2)C3=CC=C(C=C3)OCCO)CCCl	LUMKNAVTFCDUIE-UHFFFAOYSA-N	CID100148127	ospemifene	4749	ospemifene	name(exact)+struct review
CID006918289	stereo	CIDs06918289	6918289	temsirolimus	CC1CCC2CC(C(=CC=CC=CC(CC(C(=O)C(C(C(=CC(C(=O)CC(OC(=O)C3CCCCN3C(=O)C(=O)C1(O2)O)C(C)CC4CCC(C(C4)OC)OC(=O)C(C)(CO)CO)C)C)O)OC)C)C)C)OC	CBPNZQVSJQDFBE-UHFFFAOYSA-N	CID100148191	temsirolimus	4161	temsirolimus	name(exact)+struct review
CID024847874	stereo	CIDs24847874	24847874	Torisel	CC1CCC2CC(C(=CC=CC=CC(CC(C(=O)C(C(C(=CC(C(=O)CC(OC(=O)C3CCCCN3C(=O)C(=O)C1(O2)O)C(C)CC4CCC(C(C4)OC)OC(=O)C(C)(CO)CO)C)C)O)OC)C)C)C)OC	CBPNZQVSJQDFBE-UHFFFAOYSA-N	CID100148191	temsirolimus	4161	temsirolimus	ATC+graph match
CID000148192	stereo	CIDs00148192	148192	atazanavir	CC(C)(C)C(C(=O)NC(CC1=CC=CC=C1)C(CN(CC2=CC=C(C=C2)C3=CC=CC=N3)NC(=O)C(C(C)(C)C)NC(=O)OC)O)NC(=O)OC	AXRYRYVKAWYZBR-UHFFFAOYSA-N	CID100148192	atazanavir	254	atazanavir	name(exact)+struct review
CID006337614	stereo	CIDs06337614	6337614	palonosetron	C1CC2CN(C(=O)C3=C2C(=CC=C3)C1)C4CN5CCC4CC5	CPZBLNMUGSZIPR-UHFFFAOYSA-N	CID100148211	palonosetron	2046	palonosetron	name(exact)+struct review
CID000148211	stereo	CIDs00148211	148211	palonosetron hydrochloride	C1CC2CN(C(=O)C3=C2C(=CC=C3)C1)C4CN5CCC4CC5	CPZBLNMUGSZIPR-UHFFFAOYSA-N	CID100148211	palonosetron	2046	palonosetron	graph+syn match
CID000443872	stereo	CIDs00443872	443872	eplerenone	CC12CCC(=O)C=C1CC(C3C24C(O4)CC5(C3CCC56CCC(=O)O6)C)C(=O)OC	JUKPWJGBANNWMW-UHFFFAOYSA-N	CID100150310	eplerenone	1032	eplerenone	name(exact)+struct review
CID024847741	stereo	CIDs24847741	24847741	Inspra	CC12CCC(=O)C=C1CC(C3C24C(O4)CC5(C3CCC56CCC(=O)O6)C)C(=O)OC	JUKPWJGBANNWMW-UHFFFAOYSA-N	CID100150310	eplerenone	1032	eplerenone	ATC+graph match
CID000150311	stereo	CIDs00150311	150311	ezetimibe	C1=CC(=CC=C1C2C(C(=O)N2C3=CC=C(C=C3)F)CCC(C4=CC=C(C=C4)F)O)O	OLNTVTPDXPETLC-UHFFFAOYSA-N	CID100150311	ezetimibe	1125	ezetimibe	name(exact)+struct review
CID000150610	stereo	CIDs00150610	150610	ertapenem	CC1C2C(C(=O)N2C(=C1SC3CC(NC3)C(=O)NC4=CC=CC(=C4)C(=O)O)C(=O)O)C(C)O	JUZNIMUFDBIJCM-UHFFFAOYSA-N	CID100150610	ertapenem	1046	ertapenem	name(exact)+struct review
CID000151075	stereo	CIDs00151075	151075	nepafenac	C1=CC=C(C=C1)C(=O)C2=C(C(=CC=C2)CC(=O)N)N	QEFAQIPZVLVERP-UHFFFAOYSA-N	CID100151075	nepafenac	1899	nepafenac	struct(chiral)
CID006918365	stereo	CIDs06918365	6918365	aprepitant	CC(C1=CC(=CC(=C1)C(F)(F)F)C(F)(F)F)OC2C(N(CCO2)CC3=NC(=O)NN3)C4=CC=C(C=C4)F	ATALOFNDEOCMKK-UHFFFAOYSA-N	CID100151165	aprepitant	230	aprepitant	name(exact)+struct review
CID000151165	stereo	CIDs00151165	151165	emend	CC(C1=CC(=CC(=C1)C(F)(F)F)C(F)(F)F)OC2C(N(CCO2)CC3=NC(=O)NN3)C4=CC=C(C=C4)F	ATALOFNDEOCMKK-UHFFFAOYSA-N	CID100151165	aprepitant	230	aprepitant	graph+syn match
CID000151171	stereo	CIDs00151171	151171	conivaptan	CC1=NC2=C(N1)CCN(C3=CC=CC=C32)C(=O)C4=CC=C(C=C4)NC(=O)C5=CC=CC=C5C6=CC=CC=C6	IKENVDNFQMCRTR-UHFFFAOYSA-N	CID100151171	conivaptan	732	conivaptan	struct(chiral)
CID006918296	stereo	CIDs06918296	6918296	dutasteride	CC12CCC3C(C1CCC2C(=O)NC4=C(C=CC(=C4)C(F)(F)F)C(F)(F)F)CCC5C3(C=CC(=O)N5)C	JWJOTENAMICLJG-UHFFFAOYSA-N	CID100152945	dutasteride	973	dutasteride	name(exact)+struct review
CID000152945	stereo	CIDs00152945	152945	Avodart	CC12CCC3C(C1CCC2C(=O)NC4=C(C=CC(=C4)C(F)(F)F)C(F)(F)F)CCC5C3(C=CC(=O)N5)C	JWJOTENAMICLJG-UHFFFAOYSA-N	CID100152945	dutasteride	973	dutasteride	ATC+graph match
CID000153941	stereo	CIDs00153941	153941	entecavir	C=C1C(CC(C1CO)O)N2C=NC3=C2NC(=NC3=O)N	QDGZDCVAUDNJFG-UHFFFAOYSA-N	CID100153941	entecavir	1019	entecavir	name(exact)+struct review
CID000153994	stereo	CIDs00153994	153994	clevidipine	CCCC(=O)OCOC(=O)C1=C(NC(=C(C1C2=C(C(=CC=C2)Cl)Cl)C(=O)OC)C)C	KPBZROQVTHLCDU-UHFFFAOYSA-N	CID100153994	clevidipine	674	clevidipine	struct(chiral)
CID000154058	stereo	CIDs00154058	154058	solifenacin	C1CN2CCC1C(C2)OC(=O)N3CCC4=CC=CC=C4C3C5=CC=CC=C5.Cl	FBOUYBDGKBSUES-UHFFFAOYSA-N	CID100154058	solifenacin	2457	solifenacin	name(exact)+struct review
CID000154256	stereo	CIDs00154256	154256	bazedoxifene	CC1=C(N(C2=C1C=C(C=C2)O)CC3=CC=C(C=C3)OCCN4CCCCCC4)C5=CC=C(C=C5)O.CC(=O)O	UCJGJABZCDBEDK-UHFFFAOYSA-N	CID100154256	bazedoxifene	4334	bazedoxifene	struct(chiral)
CID000163091	stereo	CIDs00163091	163091	Saphris	CN1CC2C(C1)C3=C(C=CC(=C3)Cl)OC4=CC=CC=C24	VSWBSWWIRNCQIJ-UHFFFAOYSA-N	CID100156326	asenapine	4115	asenapine	struct(chiral)
CID003036780	stereo	CIDs03036780	3036780	asenapine	CN1CC2C(C1)C3=C(C=CC(=C3)Cl)OC4=CC=CC=C24	VSWBSWWIRNCQIJ-UHFFFAOYSA-N	CID100156326	asenapine	4115	asenapine	struct(chiral)
CID000156418	stereo	CIDs00156418	156418	cinacalcet	CC(C1=CC=CC2=CC=CC=C21)NCCCC3=CC(=CC=C3)C(F)(F)F.Cl	VDHAWDNDOKGFTD-UHFFFAOYSA-N	CID100156418	cinacalcet	647	cinacalcet	name(exact)+struct review
CID000449677	stereo	CIDs00449677	449677	gadopentetate	C(CN(CC(=O)[O-])CC(=O)[O-])N(CCN(CC(=O)[O-])CC(=O)[O-])CC(=O)[O-].[Gd+3]	QPCDCPDFJACHGM-UHFFFAOYSA-I	CID100157429	gadopentetate	2092	pentetic acid	struct(chiral)
CID000157688	stereo	CIDs00157688	157688	AC1L4IHN	CCC12C=CCN3C1C4(CC3)C(C(C2OC(=O)C)(C(=O)OC)O)N(C5=CC(=C(C=C45)C6(CC7CC(CN(C7)CC8=C6NC9=CC=CC=C89)C(C)(F)F)C(=O)OC)OC)C	NMDYYWFGPIMTKO-UHFFFAOYSA-N	CID100157688	vinflunine	3644	vinflunine	ATC+graph match
CID000157920	stereo	CIDs00157920	157920	lubiprostone	CCCCC(C1(CCC2C(O1)CC(=O)C2CCCCCCC(=O)O)O)(F)F	WGFOBBZOWHGYQH-UHFFFAOYSA-N	CID100157920	lubiprostone	4123	lubiprostone	name(exact)+struct review
CID000157921	stereo	CIDs00157921	157921	Metvix	COC(=O)CCC(=O)CN.Cl	YUUAYBAIHCDHHD-UHFFFAOYSA-N	CID100157921	Metvix	168	methyl aminolevulinate	struct(chiral)
CID000158781	stereo	CIDs00158781	158781	olmesartan	CCCC1=NC(=C(N1CC2=CC=C(C=C2)C3=CC=CC=C3C4=NNN=N4)C(=O)O)C(C)(C)O	VTRAEEWXHOVJFV-UHFFFAOYSA-N	CID100158781	olmesartan	1000082	olmesartan	struct(chiral)
CID000160051	stereo	CIDs00160051	160051	colesevelam	CCCCCCCCCCNCC=C.C[N+](C)(C)CCCCCCNCC=C.C=CCN.C1C(O1)CCl.Cl.[Cl-]	USGYNNGHZHARJS-UHFFFAOYSA-N	CID100160051	colesevelam	4405	colesevelam	name(exact)+struct review
CID000163296	stereo	CIDs00163296	163296	tipranavir	CCCC1(CC(=O)C(=C(O1)[O-])C(CC)C2=CC(=CC=C2)[N-]S(=O)(=O)C3=NC=C(C=C3)C(F)(F)F)CCC4=CC=CC=C4.[Na+].[Na+]	BJXKSTCIHGLIQM-UHFFFAOYSA-M	CID100163296	tipranavir	3609	tipranavir	name(exact)+struct review
CID000166548	stereo	CIDs00166548	166548	anidulafungin	CCCCCOC1=CC=C(C=C1)C2=CC=C(C=C2)C3=CC=C(C=C3)C(=O)NC4CC(C(NC(=O)C5C(C(CN5C(=O)C(NC(=O)C(NC(=O)C6CC(CN6C(=O)C(NC4=O)C(C)O)O)C(C(C7=CC=C(C=C7)O)O)O)C(C)O)C)O)O)O	JHVAMHSQVVQIOT-UHFFFAOYSA-N	CID100166548	anidulafungin	4357	anidulafungin	name(exact)+struct review
CID000168625	stereo	CIDs00168625	168625	Kayexalate	C=CC1=CC=CC=C1S(=O)(=O)O	VMSBGXAJJLPWKV-UHFFFAOYSA-N	CID100168625	Kayexalate	4487	sodium polystyrene sulfonate	ATC+name review
CID000168924	stereo	CIDs00168924	168924	lanthanum carbonate	C(=O)([O-])[O-].C(=O)([O-])[O-].C(=O)([O-])[O-].[La+3].[La+3]	BVKZGUZCCUSVTD-UHFFFAOYSA-L	CID100168924	lanthanum carbonate	4585	lanthanum carbonate	name(exact)+struct review
CID000170361	stereo	CIDs00170361	170361	varenicline	C1C2CNCC1C3=CC4=NC=CN=C4C=C23	JQSHBVHOMNKWFT-UHFFFAOYSA-N	CID100170361	varenicline	2808	varenicline	name(exact)+struct review
CID000176870	stereo	CIDs00176870	176870	erlotinib	COCCOC1=C(C=C2C(=C1)C(=NC=N2)NC3=CC=CC(=C3)C#C)OCCOC	AAKJLRGGTJKAMG-UHFFFAOYSA-N	CID100176870	erlotinib	1045	erlotinib	struct(chiral)
CID000179344	stereo	CIDs00179344	179344	eslicarbazepine acetate	CC(=O)OC1CC2=CC=CC=C2N(C3=CC=CC=C13)C(=O)N	QIALRBLEEWJACW-UHFFFAOYSA-N	CID100179344	eslicarbazepine acetate	4303	eslicarbazepine acetate	name(exact)+struct review
CID000185457	stereo	CIDs00185457	185457	S-benzoylmercaptoacetyltriglycine	C1=CC=C(C=C1)C(=O)SCC(=O)NCC(=O)NCC(=O)NCC(=O)O	VDPYMEBVIDZKMD-UHFFFAOYSA-N	CID100185457	S-benzoylmercaptoacetyltriglycine	4666	betiatide	struct(chiral)
CID000193962	stereo	CIDs00193962	193962	etravirine	CC1=CC(=CC(=C1OC2=NC(=NC(=C2Br)N)NC3=CC=C(C=C3)C#N)C)C#N	PYGWGZALEOIKDF-UHFFFAOYSA-N	CID100193962	etravirine	1115	etravirine	struct(chiral)
CID006918204	stereo	CIDs06918204	6918204	gadobenate dimeglumine	CNCC(C(C(C(CO)O)O)O)O.CNCC(C(C(C(CO)O)O)O)O.C1=CC=C(C=C1)COCC(C(=O)[O-])N(CCN(CCN(CC(=O)O)CC(=O)[O-])CC(=O)[O-])CC(=O)O.[Gd+3]	OEIYJWYTUDFZBH-UHFFFAOYSA-K	CID100197281	gadobenate dimeglumine	4471	gadobenate dimeglumine	name(exact)+struct review
CID006918493	stereo	CIDs06918493	6918493	ambrisentan	CC1=CC(=NC(=N1)OC(C(=O)O)C(C2=CC=CC=C2)(C3=CC=CC=C3)OC)C	OUJTZYPIHDYQMC-UHFFFAOYSA-N	CID100197712	ambrisentan	4337	ambrisentan	name(exact)+struct review
CID000197712	stereo	CIDs00197712	197712	Letairis	CC1=CC(=NC(=N1)OC(C(=O)O)C(C2=CC=CC=C2)(C3=CC=CC=C3)OC)C	OUJTZYPIHDYQMC-UHFFFAOYSA-N	CID100197712	ambrisentan	4337	ambrisentan	ATC+graph match
CID000208898	stereo	CIDs00208898	208898	dronedarone	CCCCC1=C(C2=C(O1)C=CC(=C2)NS(=O)(=O)C)C(=O)C3=CC=C(C=C3)OCCCN(CCCC)CCCC	ZQTNQVWKHCQYLQ-UHFFFAOYSA-N	CID100208898	dronedarone	4112	dronedarone	struct(chiral)
CID000208902	stereo	CIDs00208902	208902	ramelteon	CCC(=O)NCCC1CCC2=C1C3=C(C=C2)OCC3	YLXDSYKOBKBWJQ-UHFFFAOYSA-N	CID100208902	ramelteon	2355	ramelteon	name(exact)+struct review
CID000208908	stereo	CIDs00208908	208908	lapatinib	CS(=O)(=O)CCNCC1=CC=C(O1)C2=CC3=C(C=C2)N=CN=C3NC4=CC(=C(C=C4)OCC5=CC(=CC=C5)F)Cl	BCFGMOOMADDAQU-UHFFFAOYSA-N	CID100208908	lapatinib	1548	lapatinib	struct(chiral)
CID009578572	stereo	CIDs09578572	9578572	dabigatran etexilate	CCCCCCOC(=O)N=C(C1=CC=C(C=C1)NCC2=NC3=C(N2C)C=CC(=C3)C(=O)N(CCC(=O)OCC)C4=CC=CC=N4)N	KSGXQBZTULBEEQ-UHFFFAOYSA-N	CID100213023	dabigatran etexilate	776	dabigatran etexilate	struct(chiral)
CID000213039	stereo	CIDs00213039	213039	darunavir	CC(C)CN(CC(C(CC1=CC=CC=C1)NC(=O)OC2COC3C2CCO3)O)S(=O)(=O)C4=CC=C(C=C4)N	CJBJHOAVZSMMDJ-UHFFFAOYSA-N	CID100213039	darunavir	4143	darunavir	name(exact)+struct review
CID000213046	stereo	CIDs00213046	213046	lurasidone	C1CCC(C(C1)CN2CCN(CC2)C3=NSC4=CC=CC=C43)CN5C(=O)C6C7CCC(C7)C6C5=O	PQXKDMSYBGKCJA-UHFFFAOYSA-N	CID100213046	lurasidone	4168	lurasidone	name(exact)+struct review
CID003003141	stereo	CIDs03003141	3003141	luliconazole	C1C(SC(=C(C#N)N2C=CN=C2)S1)C3=C(C=C(C=C3)Cl)Cl	YTAOBBFIOAEMLL-UHFFFAOYSA-N	CID100214339	luliconazole	4813	luliconazole	name(exact)+struct review
CID005493444	stereo	CIDs05493444	5493444	aliskiren	CC(C)C(CC1=CC(=C(C=C1)OC)OCCCOC)CC(C(CC(C(C)C)C(=O)NCC(C)(C)C(=O)N)O)N	UXOWGYHJODZGMF-UHFFFAOYSA-N	CID100216209	aliskiren	119	aliskiren	name(exact)+struct review
CID000216210	stereo	CIDs00216210	216210	dabigatran	CN1C2=C(C=C(C=C2)C(=O)N(CCC(=O)O)C3=CC=CC=N3)N=C1CNC4=CC=C(C=C4)C(=N)N	YBSJFWOBGCMAKL-UHFFFAOYSA-N	CID100216210	dabigatran	1000075	dabigatran	name(exact)+struct review
CID000216235	stereo	CIDs00216235	216235	sitaxsentan	CC1=CC2=C(C=C1CC(=O)C3=C(C=CS3)S(=O)(=O)NC4=C(C(=NO4)C)Cl)OCO2	PHWXUGHIIBDVKD-UHFFFAOYSA-N	CID100216235	sitaxsentan	3548	sitaxentan	struct(chiral)
CID000216237	stereo	CIDs00216237	216237	tolvaptan	CC1=CC=CC=C1C(=O)NC2=CC(=C(C=C2)C(=O)N3CCCC(C4=C3C=CC(=C4)Cl)O)C	GYHCTFXIZSNGJT-UHFFFAOYSA-N	CID100216237	tolvaptan	4110	tolvaptan	struct(chiral)
CID000216239	stereo	CIDs00216239	216239	sorafenib	CNC(=O)C1=NC=CC(=C1)OC2=CC=C(C=C2)NC(=O)NC3=CC(=C(C=C3)Cl)C(F)(F)F	MLDQJTXFUGDVEO-UHFFFAOYSA-N	CID100216239	sorafenib	2459	sorafenib	struct(chiral)
CID000216258	stereo	CIDs00216258	216258	colistimethate sodium	CCC(C)CCCCC(=O)NC(CCNCS(=O)(=O)[O-])C(=O)NC(C(C)O)C(=O)NC(CCNCS(=O)(=O)[O-])C(=O)NC1CCNC(=O)C(NC(=O)C(NC(=O)C(NC(=O)C(NC(=O)C(NC(=O)C(NC1=O)CCNCS(=O)(=O)[O-])CC(C)C)CC(C)C)CCNCS(=O)(=O)[O-])CCNCS(=O)(=O)[O-])C(C)O.[Na+].[Na+].[Na+].[Na+].[Na+]	BSSIRFLGSWHWDE-UHFFFAOYSA-I	CID100216258	colistimethate sodium	731	colistimethate sodium	name(exact)+struct review
CID000216326	stereo	CIDs00216326	216326	lenalidomide	C1CC(=O)NC(=O)C1N2CC3=C(C2=O)C=CC=C3N	GOTYRUGSSMKFNF-UHFFFAOYSA-N	CID100216326	lenalidomide	3317	lenalidomide	struct(chiral)
CID000216416	stereo	CIDs00216416	216416	lasofoxifene	C1CCN(C1)CCOC2=CC=C(C=C2)C3C(CCC4=C3C=CC(=C4)O)C5=CC=CC=C5	GXESHMAMLJKROZ-UHFFFAOYSA-N	CID100216416	lasofoxifene	4308	lasofoxifene	struct(chiral)
CID000219024	stereo	CIDs00219024	219024	regadenoson	CNC(=O)C1=CN(N=C1)C2=NC3=C(C(=N2)N)N=CN3C4C(C(C(O4)CO)O)O	LZPZPHGJDAGEJZ-UHFFFAOYSA-N	CID100219024	regadenoson	2362	regadenoson	name(exact)+struct review
CID022451303	stereo	CIDs22451303	22451303	4CA-1082	CNC(=O)C1=CN(N=C1)C2=NC3=C(C(=N2)N)N=CN3C4C(C(C(O4)CO)O)O	LZPZPHGJDAGEJZ-UHFFFAOYSA-N	CID100219024	regadenoson	2362	regadenoson	ATC+graph match
CID000219078	stereo	CIDs00219078	219078	lacosamide	CC(=O)NC(COC)C(=O)NCC1=CC=CC=C1	VPPJLAIAVCUEMN-UHFFFAOYSA-N	CID100219078	lacosamide	4310	lacosamide	name(exact)+struct review
CID000219090	stereo	CIDs00219090	219090	fosaprepitant	CC(C1=CC(=CC(=C1)C(F)(F)F)C(F)(F)F)OC2C(N(CCO2)CC3=NC(=O)N(N3)P(=O)(O)O)C4=CC=C(C=C4)F	BARDROPHSZEBKC-UHFFFAOYSA-N	CID100219090	fosaprepitant	4470	fosaprepitant	name(exact)+struct review
CID000222786	stereo	CIDs00222786	222786	cortisone	CC12CCC(=O)C=C1CCC3C2C(=O)CC4(C3CCC4(C(=O)CO)O)C	MFYSYFVPBJMHGN-UHFFFAOYSA-N	CID100222786	cortisone	1000210	cortisone	name(exact)+struct review
CID005281075	stereo	CIDs05281075	5281075	carboprost	CCCCCC(C)(C=CC1C(CC(C1CC=CCCCC(=O)O)O)O)O	DLJKPYFALUEJCK-UHFFFAOYSA-N	CID100441332	carboprost	502	carboprost	name(exact)+struct review
CID005281099	stereo	CIDs05281099	5281099	natamycin	CC1CC=CC=CC=CC=CC(CC2C(C(CC(O2)(CC(CC3C(O3)C=CC(=O)O1)O)O)O)C(=O)O)OC4C(C(C(C(O4)C)O)N)O	NCXMLFZGDNKEPB-UHFFFAOYSA-N	CID100441382	natamycin	1885	natamycin	name(exact)+struct review
CID005462501	stereo	CIDs05462501	5462501	enalaprilat	CC(C(=O)N1CCCC1C(=O)O)NC(CCC2=CC=CC=C2)C(=O)O	LZFZMUMEGBBDTC-UHFFFAOYSA-N	CID100443379	enalaprilat	1006	enalaprilat	name(exact)+struct review
CID006437877	stereo	CIDs06437877	6437877	cefditoren pivoxil	CC1=C(SC=N1)C=CC2=C(N3C(C(C3=O)NC(=O)C(=NOC)C4=CSC(=N4)N)SC2)C(=O)OCOC(=O)C(C)(C)C	AFZFFLVORLEPPO-UHFFFAOYSA-N	CID100444006	cefditoren pivoxil	534	cefditoren pivoxil	name(exact)+struct review
CID000444006	stereo	CIDs00444006	444006	AC1L9FJA	CC1=C(SC=N1)C=CC2=C(N3C(C(C3=O)NC(=O)C(=NOC)C4=CSC(=N4)N)SC2)C(=O)OCOC(=O)C(C)(C)C	AFZFFLVORLEPPO-UHFFFAOYSA-N	CID100444006	cefditoren pivoxil	534	cefditoren pivoxil	ATC+graph match
CID000444013	stereo	CIDs00444013	444013	gadoversetamide	COCCNC(=O)CN(CCN(CCN(CC(=O)NCCOC)CC(=O)[O-])CC(=O)[O-])CC(=O)[O-].[Gd+3]	AXFGWXLCWCNPHP-UHFFFAOYSA-K	CID100444013	gadoversetamide	4147	gadoversetamide	name(exact)+struct review
CID006918155	stereo	CIDs06918155	6918155	ciclesonide	CC(C)C(=O)OCC(=O)C12C(CC3C1(CC(C4C3CCC5=CC(=O)C=CC45C)O)C)OC(O2)C6CCCCC6	LUKZNWIVRBCLON-UHFFFAOYSA-N	CID100444033	ciclesonide	633	ciclesonide	name(exact)+struct review
CID000449193	stereo	CIDs00449193	449193	roflumilast	C1CC1COC2=C(C=CC(=C2)C(=O)NC3=C(C=NC=C3Cl)Cl)OC(F)F	MNDBXUUTURYVHR-UHFFFAOYSA-N	CID100449193	roflumilast	3531	roflumilast	struct(chiral)
CID000455658	stereo	CIDs00455658	455658	hemin	CC1=C(C2=CC3=C(C(=C([N-]3)C=C4C(=C(C(=N4)C=C5C(=C(C(=N5)C=C1[N-]2)C=C)C)C=C)C)C)CCC(=O)O)CCC(=O)O.[Cl-].[Fe+3]	PRFMATRBBQRQBM-UHFFFAOYSA-L	CID100455658	hemin	5117	hemin	name(exact)+struct review
CID000477468	stereo	CIDs00477468	477468	micafungin	CCCCCOC1=CC=C(C=C1)C2=CC(=NO2)C3=CC=C(C=C3)C(=O)NC4CC(C(NC(=O)C5C(C(CN5C(=O)C(NC(=O)C(NC(=O)C6CC(CN6C(=O)C(NC4=O)C(C)O)O)C(C(C7=CC(=C(C=C7)O)OS(=O)(=O)O)O)O)C(CC(=O)N)O)C)O)O)O	PIEUQSKUWLMALL-UHFFFAOYSA-N	CID100477468	micafungin	1798	micafungin	name(exact)+struct review
CID006602291	stereo	CIDs06602291	6602291	Mycamine	CCCCCOC1=CC=C(C=C1)C2=CC(=NO2)C3=CC=C(C=C3)C(=O)NC4CC(C(NC(=O)C5C(C(CN5C(=O)C(NC(=O)C(NC(=O)C6CC(CN6C(=O)C(NC4=O)C(C)O)O)C(C(C7=CC(=C(C=C7)O)OS(=O)(=O)O)O)O)C(CC(=O)N)O)C)O)O)O	PIEUQSKUWLMALL-UHFFFAOYSA-N	CID100477468	micafungin	1798	micafungin	ATC+graph match
CID003002977	stereo	CIDs03002977	3002977	maraviroc	CC1=NN=C(N1C2CC3CCC(C2)N3CCC(C4=CC=CC=C4)NC(=O)C5CCC(CC5)(F)F)C(C)C	GSNHKUDZZFZSJB-UHFFFAOYSA-N	CID100483407	maraviroc	1635	maraviroc	name(exact)+struct review
CID000489181	stereo	CIDs00489181	489181	efinaconazole	CC(C(CN1C=NC=N1)(C2=C(C=C(C=C2)F)F)O)N3CCC(=C)CC3	NFEZZTICAUWDHU-UHFFFAOYSA-N	CID100489129	efinaconazole	4874	efinaconazole	name(exact)+struct review
CID000644241	stereo	CIDs00644241	644241	nilotinib	CC1=C(C=C(C=C1)C(=O)NC2=CC(=CC(=C2)N3C=C(N=C3)C)C(F)(F)F)NC4=NC=CC(=N4)C5=CN=CC=C5	HHZIURLSWUIHRB-UHFFFAOYSA-N	CID100644241	nilotinib	1932	nilotinib	struct(chiral)
CID005312125	stereo	CIDs05312125	5312125	silodosin	CC(CC1=CC2=C(C(=C1)C(=O)N)N(CC2)CCCO)NCCOC3=CC=CC=C3OCC(F)(F)F	PNCPYILNMDWPEY-UHFFFAOYSA-N	CID100656628	silodosin	4151	silodosin	name(exact)+struct review
CID005388906	stereo	CIDs05388906	5388906	bedaquiline	CN(C)CCC(C1=CC=CC2=CC=CC=C21)(C(C3=CC=CC=C3)C4=C(N=C5C=CC(=CC5=C4)Br)OC)O	QUIJNHUBAXPXFS-UHFFFAOYSA-N	CID100656892	bedaquiline	4741	bedaquiline	name(exact)+struct review
CID000657298	stereo	CIDs00657298	657298	propylthiouracil (PTU	CCCC1=CC(=O)NC(=S)N1	KNAHARQHSZJURB-UHFFFAOYSA-N	CID100657298	propylthiouracil (PTU	2308	propylthiouracil	struct(chiral)
CID000667490	stereo	CIDs00667490	667490	6-mercaptopurine	C1=NC2=C(N1)C(=S)N=CN2	GLVAUDGFNGKCSF-UHFFFAOYSA-N	CID100667490	6-mercaptopurine	1708	mercaptopurine	struct(chiral)
CID001349907	stereo	CIDs01349907	1349907	methimazole	CN1C=CNC1=S	PMRYVIKBURPHAH-UHFFFAOYSA-N	CID101349907	methimazole	1745	thiamazole	struct(chiral)
CID002723601	stereo	CIDs02723601	2723601	6-thioguanine	C1=NC2=C(N1)C(=S)N=C(N2)N	WYWHKKSPHMUBEB-UHFFFAOYSA-N	CID102723601	6-thioguanine	2632	thioguanine	struct(chiral)
CID002761171	stereo	CIDs02761171	2761171	ethionamide	CCC1=NC=CC(=C1)C(=S)N	AEOCXXJPGCBFJA-UHFFFAOYSA-N	CID102761171	ethionamide	1083	ethionamide	struct(chiral)
CID006451164	stereo	CIDs06451164	6451164	rilpivirine	CC1=CC(=CC(=C1NC2=NC(=NC=C2)NC3=CC=C(C=C3)C#N)C)C=CC#N	YIBOMRUWOWDFLG-UHFFFAOYSA-N	CID103006171	rilpivirine	4174	rilpivirine	name(exact)+struct review
CID003010818	stereo	CIDs03010818	3010818	telaprevir	CCCC(C(=O)C(=O)NC1CC1)NC(=O)C2C3CCCC3CN2C(=O)C(C(C)(C)C)NC(=O)C(C4CCCCC4)NC(=O)C5=NC=CN=C5	BBAWEDCPNXPBQM-UHFFFAOYSA-N	CID103010818	telaprevir	4173	telaprevir	name(exact)+struct review
CID003038497	stereo	CIDs03038497	3038497	fospropofol	CC(C)C1=C(C(=CC=C1)C(C)C)OCOP(=O)([O-])[O-].[Na+].[Na+]	QVNNONOFASOXQV-UHFFFAOYSA-L	CID103038497	fospropofol	3249	fospropofol	struct(chiral)
CID003052762	stereo	CIDs03052762	3052762	prucalopride	COCCCN1CCC(CC1)NC(=O)C2=CC(=C(C3=C2OCC3)N)Cl	ZPMNHBXQOOVQJL-UHFFFAOYSA-N	CID103052762	prucalopride	3502	prucalopride	struct(chiral)
CID006509979	stereo	CIDs06509979	6509979	pimecrolimus	CCC1C=C(CC(CC(C2C(CC(C(O2)(C(=O)C(=O)N3CCCCC3C(=O)OC(C(C(CC1=O)O)C)C(=CC4CCC(C(C4)OC)Cl)C)O)C)OC)OC)C)C	KASDHRXLYQOAKZ-UHFFFAOYSA-N	CID103055172	pimecrolimus	2168	pimecrolimus	name(exact)+struct review
CID024847863	stereo	CIDs24847863	24847863	Elidel	CCC1C=C(CC(CC(C2C(CC(C(O2)(C(=O)C(=O)N3CCCCC3C(=O)OC(C(C(CC1=O)O)C)C(=CC4CCC(C(C4)OC)Cl)C)O)C)OC)OC)C)C	KASDHRXLYQOAKZ-UHFFFAOYSA-N	CID103055172	pimecrolimus	2168	pimecrolimus	ATC+graph match
CID003062316	stereo	CIDs03062316	3062316	dasatinib	CC1=C(C(=CC=C1)Cl)NC(=O)C2=CN=C(S2)NC3=NC(=NC(=C3)N4CCN(CC4)CCO)C	ZBNZXTGUTAYRHI-UHFFFAOYSA-N	CID103062316	dasatinib	785	dasatinib	struct(chiral)
CID003081361	stereo	CIDs03081361	3081361	vandetanib	CN1CCC(CC1)COC2=C(C=C3C(=C2)N=CN=C3NC4=C(C=C(C=C4)Br)F)OC	UHTHHESEBZOYNR-UHFFFAOYSA-N	CID103081361	vandetanib	4178	vandetanib	struct(chiral)
CID003081884	stereo	CIDs03081884	3081884	glatiramer acetate	CC(C(=O)O)N.CC(=O)O.C1=CC(=CC=C1CC(C(=O)O)N)O.C(CCN)CC(C(=O)O)N.C(CC(=O)O)C(C(=O)O)N	OUYCCCASQSFEME-UHFFFAOYSA-N	CID103081884	glatiramer acetate	4880	glatiramer acetate	name(exact)+struct review
CID003085017	stereo	CIDs03085017	3085017	sevelamer	C=CCN.C1C(O1)CCl	BRLQWZUYTZBJKN-UHFFFAOYSA-N	CID103085017	sevelamer	4324	sevelamer	name(exact)+struct review
CID003086257	stereo	CIDs03086257	3086257	porfimer sodium	CCC1=C2C=C3C(=C(C(=CC4=NC(=CC5=NC(=CC(=C1C)N2)C(=C5CCC(=O)O)C)C(=C4C)CCC(=O)O)N3)C(C)O)C.[Na+]	JYLAITRQWJPNBC-UHFFFAOYSA-N	CID103086257	porfimer sodium	4021	porfimer	syn+review
CID006450551	stereo	CIDs06450551	6450551	axitinib	CNC(=O)C1=CC=CC=C1SC2=CC3=C(C=C2)C(=NN3)C=CC4=CC=CC=N4	RITAVMQDGBJQJZ-UHFFFAOYSA-N	CID103086685	axitinib	4225	axitinib	name(exact)+struct review
CID005329102	stereo	CIDs05329102	5329102	sunitinib	CCN(CC)CCNC(=O)C1=C(NC(=C1C)C=C2C3=C(C=CC(=C3)F)NC2=O)C	WINHZLLDWRZWRT-UHFFFAOYSA-N	CID103086686	sunitinib	2544	sunitinib	name(exact)+struct review
CID004369359	stereo	CIDs04369359	4369359	sitagliptin	C1CN2C(=NN=C2C(F)(F)F)CN1C(=O)CC(CC3=CC(=C(C=C3F)F)F)N	MFFMDFFZMYYVKS-UHFFFAOYSA-N	CID104369359	sitagliptin	2448	sitagliptin	name(exact)+struct review
CID004517618	stereo	CIDs04517618	4517618	sodium nitrite	[NH+](=O)[O-].[Na+]	BLNWTAHYTCHDJH-UHFFFAOYSA-N	CID104517618	sodium nitrite	4797	sodium nitrite	name(exact)+struct review
CID005311000	stereo	CIDs05311000	5311000	alclometasone	CC1CC2C3C(CC4=CC(=O)C=CC4(C3C(CC2(C1(C(=O)CO)O)C)O)C)Cl	FJXOGVLKCZQRDN-UHFFFAOYSA-N	CID104630253	alclometasone	1000019	alclometasone	name(exact)+struct review
CID005281081	stereo	CIDs05281081	5281081	entacapone	CCN(CC)C(=O)C(=CC1=CC(=C(C(=C1)O)O)[N+](=O)[O-])C#N	JRURYQJSLYLRLN-UHFFFAOYSA-N	CID104659568	entacapone	1018	entacapone	name(exact)+struct review
CID004659569	stereo	CIDs04659569	4659569	tolcapone	CC1=CC=C(C=C1)C(=O)C2=CC(=C(C(=C2)O)O)[N+](=O)[O-]	MIQPIUSUKVNLNT-UHFFFAOYSA-N	CID104659569	tolcapone	2697	tolcapone	struct(chiral)
CID005001396	stereo	CIDs05001396	5001396	warfarin	CC(=O)CC(C1=CC=CC=C1)C2=C(OC3=CC=CC=C3C2=O)[O-]	QTXVAVXCBMYBJW-UHFFFAOYSA-M	CID105001396	warfarin	2847	warfarin	name(exact)+struct review
CID006918537	stereo	CIDs06918537	6918537	vildagliptin	C1CC(N(C1)C(=O)CNC23CC4CC(C2)CC(C4)(C3)O)C#N	SYOKIDBDQMKNDQ-UHFFFAOYSA-N	CID105251896	vildagliptin	3642	vildagliptin	name(exact)+struct review
CID005277135	stereo	CIDs05277135	5277135	elvitegravir	CC(C)C(CO)N1C=C(C(=O)C2=CC(=C(C=C21)OC)CC3=C(C(=CC=C3)Cl)F)C(=O)O	JUZYLCPPVHEVSV-UHFFFAOYSA-N	CID105277135	elvitegravir	4300	elvitegravir	name(exact)+struct review
CID005353562	stereo	CIDs05353562	5353562	dacarbazine	CN(C)NN=C1C(=NC=N1)C(=O)N	OMJKFYKNWZZKTK-UHFFFAOYSA-N	CID105281007	dacarbazine	773	dacarbazine	name(exact)+struct review
CID005310993	stereo	CIDs05310993	5310993	acipimox	CC1=CN=C(C=[N+]1[O-])C(=O)O	DJQOOSBJCLSSEY-UHFFFAOYSA-N	CID105310993	acipimox	76	acipimox	struct(chiral)
CID005311167	stereo	CIDs05311167	5311167	halobetasol	CC1CC2C3CC(C4=CC(=O)C=CC4(C3(C(CC2(C1(C(=O)CCl)O)C)O)F)C)F	LEHFPXVYPMWYQD-UHFFFAOYSA-N	CID105311167	halobetasol	1000141	ulobetasol	graph+syn match
CID005328940	stereo	CIDs05328940	5328940	bosutinib	CN1CCN(CC1)CCCOC2=C(C=C3C(=C2)N=CC(=C3NC4=CC(=C(C=C4Cl)Cl)OC)C#N)OC	UBPYILGKFZZVDX-UHFFFAOYSA-N	CID105328940	bosutinib	4359	bosutinib	struct(chiral)
CID005353894	stereo	CIDs05353894	5353894	pralidoxime	CN1C=CC=CC1=C[NH+]=O	JBKPUQTUERUYQE-UHFFFAOYSA-O	CID105353894	pralidoxime	2231	pralidoxime	struct(chiral)
CID005359476	stereo	CIDs05359476	5359476	sulfasalazine	C1=CC=NC(=C1)NS(=O)(=O)C2=CC=C(C=C2)NN=C3C=CC(=O)C(=C3)C(=O)O	OQANPHBRHBJGNZ-UHFFFAOYSA-N	CID105353980	sulfasalazine	2525	sulfasalazine	name(exact)+struct review
CID005384001	stereo	CIDs05384001	5384001	sulfasalazine (SSZ	C1=CC=NC(=C1)NS(=O)(=O)C2=CC=C(C=C2)NN=C3C=CC(=O)C(=C3)C(=O)O	OQANPHBRHBJGNZ-UHFFFAOYSA-N	CID105353980	sulfasalazine	2525	sulfasalazine	ATC+name review
CID005359596	stereo	CIDs05359596	5359596	arsenic	[As]	WLQSSCFYCXIQDZ-UHFFFAOYSA-N	CID105359596	arsenic	3058	cacodylic acid	syn+review
CID006323490	stereo	CIDs06323490	6323490	rifabutin	CC1C=CC=C(C(=O)NC2=C3C(=NC4(N3)CCN(CC4)CC(C)C)C5=C6C(=C(C(=C5C2=O)O)C)OC(C6=O)(OC=CC(C(C(C(C(C(C1O)C)O)C)OC(=O)C)C)OC)C)C	ATEBXHFBFRCZMA-UHFFFAOYSA-N	CID105361912	rifabutin	2376	rifabutin	name(exact)+struct review
CID005361917	stereo	CIDs05361917	5361917	methylnaltrexone	C[N+]1(CCC23C4C(=O)CCC2(C1CC5=C3C(=C(C=C5)O)O4)O)CC6CC6.[Br-]	JVLBPIPGETUEET-UHFFFAOYSA-O	CID105361917	methylnaltrexone	4616	methylnaltrexone	name(exact)+struct review
CID005362420	stereo	CIDs05362420	5362420	Visudyne	CC1=C(C2=CC3=NC(=CC4=C(C(=C(N4)C=C5C6(C(C(=CC=C6C(=N5)C=C1N2)C(=O)OC)C(=O)OC)C)C)CCC(=O)OC)C(=C3C)CCC(=O)O)C=C	YTZALCGQUPRCGW-UHFFFAOYSA-N	CID105362420	Visudyne	2816	verteporfin	ATC+name review
CID005381226	stereo	CIDs05381226	5381226	rifampicin	CC1C=CC=C(C(=O)NC2=C(C3=C(C(=C4C(=C3C(=O)C2=CNN5CCN(CC5)C)C(=O)C(O4)(OC=CC(C(C(C(C(C(C1O)C)O)C)OC(=O)C)C)OC)C)C)O)O)C	FZYOVNIOYYPUPY-UHFFFAOYSA-N	CID105381226	rifampicin	2377	rifampicin	name(exact)+struct review
CID005458213	stereo	CIDs05458213	5458213	rifaldazine	CC1C=CC=C(C(=O)NC2=C(C3=C(C(=C4C(=C3C(=O)C2=CNN5CCN(CC5)C)C(=O)C(O4)(OC=CC(C(C(C(C(C(C1O)C)O)C)OC(=O)C)C)OC)C)C)O)O)C	FZYOVNIOYYPUPY-UHFFFAOYSA-N	CID105381226	rifampicin	2377	rifampicin	syn+review
CID006003770	stereo	CIDs06003770	6003770	olsalazine	C1=CC(=C(C=C1NN=C2C=CC(=O)C(=C2)C(=O)O)C(=O)O)O	ULGVHUUBIHTFAM-UHFFFAOYSA-N	CID105462337	olsalazine	1988	olsalazine	name(exact)+struct review
CID005464096	stereo	CIDs05464096	5464096	ramiprilat	CC(C(=O)N1C2CCCC2CC1C(=O)O)NC(CCC3=CC=CC=C3)C(=O)O	KEDYTOTWMPBSLG-UHFFFAOYSA-N	CID105464096	ramiprilat	1000116	ramiprilat	name(exact)+struct review
CID011672602	stereo	CIDs11672602	11672602	L-MTP-PE	CCCCCCCCCCCCCCCC(=O)OCC(COP(=O)(O)OCCNC(=O)C(C)NC(=O)CCC(C(=O)N)NC(=O)C(C)NC(=O)C(C)OC1C(C(OC(C1O)CO)O)NC(=O)C)OC(=O)CCCCCCCCCCCCCCC	JMUHBNWAORSSBD-UHFFFAOYSA-N	CID105479141	L-MTP-PE	2960	mifamurtide	ATC+graph match
CID005487301	stereo	CIDs05487301	5487301	Zelnorm	CCCCCN=C(N)NNC=C1C=NC2=C1C=C(C=C2)CO	URPUECXJHQGUDU-UHFFFAOYSA-N	CID105487301	Zelnorm	2579	tegaserod	ATC+name review
CID006918250	stereo	CIDs06918250	6918250	ofatumumab	C1COCC2=C1N=CC3=NC(=C4C=CON4)N=C23.O.OP(=O)(O)O	LZMPYSIUWPEIRA-UHFFFAOYSA-N	CID105488383	ofatumumab	4951	ofatumumab	name(exact)+struct review
CID005493381	stereo	CIDs05493381	5493381	deferasirox	C1=CC(=C2NC(=C3C=CC=CC3=O)N(N2)C4=CC=C(C=C4)C(=O)O)C(=O)C=C1	FMSOAWSKCWYLBB-UHFFFAOYSA-N	CID105493381	deferasirox	3128	deferasirox	name(exact)+struct review
CID009916860	stereo	CIDs09916860	9916860	Gadovist	C1CN(CCN(CCN(CCN1CC(=O)O)CC(=O)O)C(CO)C(CO)O)CC(=O)O.[Gd]	JZNZSKXIEDHOBD-UHFFFAOYSA-N	CID106102852	gadobutrol	4179	gadobutrol	ATC+name review
CID006323497	stereo	CIDs06323497	6323497	rifapentine	CC1C=CC=C(C(=O)NC2=C(C3=C(C(=C4C(=C3C(=O)C2=CNN5CCN(CC5)C6CCCC6)C(=O)C(O4)(OC=CC(C(C(C(C(C(C1O)C)O)C)OC(=O)C)C)OC)C)C)O)O)C	RISDZDVHYCURHD-UHFFFAOYSA-N	CID106323497	rifapentine	2378	rifapentine	name(exact)+struct review
CID006326970	stereo	CIDs06326970	6326970	selenium	[Se]	BUGBHKTXTAQXES-UHFFFAOYSA-N	CID106326970	selenium	4059	selenium (75Se) tauroselcholic acid	syn+review
CID006326970	stereo	CIDs06326970	6326970	selenium	[Se]	BUGBHKTXTAQXES-UHFFFAOYSA-N	CID106326970	selenium	4782	sodium selenite	syn+review
CID006326970	stereo	CIDs06326970	6326970	selenium	[Se]	BUGBHKTXTAQXES-UHFFFAOYSA-N	CID106326970	selenium	3544	selenomethionine	syn+review
CID006328144	stereo	CIDs06328144	6328144	radium	[Ra]	HCWPIIXVSYCSAN-UHFFFAOYSA-N	CID106328144	radium	4800	radium Ra 223 dichloride	syn+review
CID006328526	stereo	CIDs06328526	6328526	indium In 111 pentetate	C(CN(CC(=O)O)CC(=O)O)N(CCN(CC(=O)O)CC(=O)O)CC(=O)O.[In]	QPCDCPDFJACHGM-UHFFFAOYSA-N	CID106328526	indium In 111 pentetate	2092	pentetic acid	struct(chiral)
CID006918453	stereo	CIDs06918453	6918453	auranofin	CCP(CC)CC.CC(=O)OCC1C(C(C(C(O1)[S-])OC(=O)C)OC(=O)C)OC(=O)C.[Au+]	SFOZKJGZNOBSHF-UHFFFAOYSA-M	CID106333887	auranofin	4122	auranofin	name(exact)+struct review
CID006915944	stereo	CIDs06915944	6915944	cefdinir	C=CC1=C(N2C(C(C2=O)NC(=O)C(=NO)C3=CSC(=N3)N)SC1)C(=O)O	RTXOFQZKPXMALH-UHFFFAOYSA-N	CID106398970	cefdinir	533	cefdinir	name(exact)+struct review
CID006433082	stereo	CIDs06433082	6433082	hexaminolevulinate	CCCCCCOC(=O)CCC(=O)CN.Cl	RYQOILLJDKPETL-UHFFFAOYSA-N	CID106433082	hexaminolevulinate	167	5-aminolevulinic acid hexyl ester	struct(chiral)
CID009838021	stereo	CIDs09838021	9838021	tapentadol	CCC(C1=CC(=CC=C1)O)C(C)CN(C)C.Cl	KWTWDQCKEHXFFR-UHFFFAOYSA-N	CID106433091	tapentadol	4283	tapentadol	name(exact)+struct review
CID009868491	stereo	CIDs09868491	9868491	tafluprost	CC(C)OC(=O)CCCC=CCC1C(CC(C1C=CC(COC2=CC=CC=C2)(F)F)O)O	WSNODXPBBALQOF-UHFFFAOYSA-N	CID106433101	tafluprost	4229	tafluprost	name(exact)+struct review
CID006918554	stereo	CIDs06918554	6918554	indacaterol	CCC1=C(C=C2CC(CC2=C1)NCC(C3=C4C=CC(=O)NC4=C(C=C3)O)O)CC	QZZUEBNBZAPZLX-UHFFFAOYSA-N	CID106433117	indacaterol	4183	indacaterol	name(exact)+struct review
CID009875401	stereo	CIDs09875401	9875401	rivaroxaban	C1COCC(=O)N1C2=CC=C(C=C2)N3CC(OC3=O)CNC(=O)C4=CC=C(S4)Cl	KGFYHTZWPPHNLQ-UHFFFAOYSA-N	CID106433119	rivaroxaban	4182	rivaroxaban	name(exact)+struct review
CID006435110	stereo	CIDs06435110	6435110	ivermectin	CCC(C)C1C(CCC2(O1)CC3CC(O2)CC=C(C(C(C=CC=C4COC5C4(C(C=C(C5O)C)C(=O)O3)O)C)OC6CC(C(C(O6)C)OC7CC(C(C(O7)C)O)OC)OC)C)C.CC1CCC2(CC3CC(O2)CC=C(C(C(C=CC=C4COC5C4(C(C=C(C5O)C)C(=O)O3)O)C)OC6CC(C(C(O6)C)OC7CC(C(C(O7)C)O)OC)OC)C)OC1C(C)C	AZSNMRSAGSSBNP-UHFFFAOYSA-N	CID106435110	ivermectin	3972	ivermectin	name(exact)+struct review
CID006480466	stereo	CIDs06480466	6480466	delamanid	CC1(CN2C=C(N=C2O1)[N+](=O)[O-])COC3=CC=C(C=C3)N4CCC(CC4)OC5=CC=C(C=C5)OC(F)(F)F	XDAOLTSRNUSPPH-UHFFFAOYSA-N	CID106477186	delamanid	4819	delamanid	name(exact)+struct review
CID006918182	stereo	CIDs06918182	6918182	strontium ranelate	C(C1=C(SC(=C1C#N)N(CC(=O)[O-])CC(=O)[O-])C(=O)[O-])C(=O)[O-].[Sr+2].[Sr+2]	DJSXNILVACEBLP-UHFFFAOYSA-J	CID106918182	strontium ranelate	4714	strontium ranelate	name(exact)+struct review
CID006918313	stereo	CIDs06918313	6918313	vilazodone	C1CN(CCN1CCCCC2=CNC3=C2C=C(C=C3)C#N)C4=CC5=C(C=C4)OC(=C5)C(=O)N.Cl	SGEGOXDYSFKCPT-UHFFFAOYSA-N	CID106918313	vilazodone	4223	vilazodone	struct(chiral)
CID012993649	stereo	CIDs12993649	12993649	ceftobiprole	C1CNCC1N2CCC(=CC3=C(N4C(C(C4=O)NC(=O)C(=C5NSC(=N5)N)N=O)SC3)C(=O)O)C2=O	LXLDMYXULSBRCX-UHFFFAOYSA-N	CID106918430	ceftobiprole	1000081	ceftobiprole	name(exact)+struct review
CID006918456	stereo	CIDs06918456	6918456	prasugrel	CC(=O)OC1=CC2=C(S1)CCN(C2)C(C3=CC=CC=C3F)C(=O)C4CC4	DTGLZDAWLRGWQN-UHFFFAOYSA-N	CID106918456	prasugrel	4113	prasugrel	struct(chiral)
CID006918558	stereo	CIDs06918558	6918558	fesoterodine	CC(C)C(=O)OC1=C(C=C(C=C1)CO)C(CCN(C(C)C)C(C)C)C2=CC=CC=C2	DCCSDBARQIPTGU-UHFFFAOYSA-N	CID106918558	fesoterodine	4191	fesoterodine	name(exact)+struct review
CID006918584	stereo	CIDs06918584	6918584	Bridion	C(CSCC1C2C(C(C(O1)OC3C(OC(C(C3O)O)OC4C(OC(C(C4O)O)OC5C(OC(C(C5O)O)OC6C(OC(C(C6O)O)OC7C(OC(C(C7O)O)OC8C(OC(C(C8O)O)OC9C(OC(O2)C(C9O)O)CSCCC(=O)[O-])CSCCC(=O)[O-])CSCCC(=O)[O-])CSCCC(=O)[O-])CSCCC(=O)[O-])CSCCC(=O)[O-])CSCCC(=O)[O-])O)O)C(=O)[O-].[Na+].[Na+].[Na+].[Na+].[Na+].[Na+].[Na+].[Na+]	WHRODDIHRRDWEW-UHFFFAOYSA-F	CID106918584	Bridion	4233	sugammadex	ATC+graph match
CID006918638	stereo	CIDs06918638	6918638	belinostat	C1=CC=C(C=C1)NS(=O)(=O)C2=CC=CC(=C2)C=CC(=O)NO	NCNRHFGMJRPRSK-UHFFFAOYSA-N	CID106918638	belinostat	4876	belinostat	struct(chiral)
CID006918670	stereo	CIDs06918670	6918670	ingenol mebutate	CC=C(C)C(=O)OC1C(=CC23C1(C(C(=CC(C2=O)C4C(C4(C)C)CC3C)CO)O)O)C	VDJHFHXMUKFKET-UHFFFAOYSA-N	CID106918670	ingenol mebutate	4226	ingenol mebutate	name(exact)+struct review
CID010220503	stereo	CIDs10220503	10220503	tasimelteon	CCC(=O)NCC1CC1C2=C3CCOC3=CC=C2	PTOIAAWZLUQTIO-UHFFFAOYSA-N	CID109794842	tasimelteon	4820	tasimelteon	name(exact)+struct review
CID011504294	stereo	CIDs11504294	11504294	olodaterol	CC(C)(CC1=CC=C(C=C1)OC)NCC(C2=CC(=CC3=C2OCC(=O)N3)O)O.C(=CC(=O)O)C(=O)O	COUYJEVMBVSIHV-UHFFFAOYSA-N	CID109800339	olodaterol	4814	olodaterol	name(exact)+struct review
CID009852981	stereo	CIDs09852981	9852981	ceftaroline fosamil	CCON=C(C1=NSC(=N1)NP(=O)(O)O)C(=O)NC2C3N(C2=O)C(=C(CS3)SC4=NC(=CS4)C5=CC=[N+](C=C5)C)C(=O)[O-]	ZCCUWMICIWSJIX-UHFFFAOYSA-N	CID109810131	ceftaroline	4169	ceftaroline fosamil	name(exact)+struct review
CID009854073	stereo	CIDs09854073	9854073	cabazitaxel	CC1=C2C(C(=O)C3(C(CC4C(C3C(C(C2(C)C)(CC1OC(=O)C(C(C5=CC=CC=C5)NC(=O)OC(C)(C)C)O)O)OC(=O)C6=CC=CC=C6)(CO4)OC(=O)C)OC)C)OC	BMQGVNUXMIRLCK-UHFFFAOYSA-N	CID109811221	cabazitaxel	4153	cabazitaxel	name(exact)+struct review
CID025244225	stereo	CIDs25244225	25244225	dalteparin	C(C1C(C(C(C(O1)O)NS(=O)(=O)[O-])O)OC2C(C(C(C(O2)C(=O)[O-])O)O)OS(=O)(=O)[O-])OS(=O)(=O)[O-]	OHJKXVLJWUPWQG-UHFFFAOYSA-J	CID109812414	dalteparin	4840	bemiparin	syn+review
CID009926791	stereo	CIDs09926791	9926791	tofacitinib	CC1CCN(CC1N(C)C2=NC=NC3=C2C=CN3)C(=O)CC#N	UJLAWZDWDVHWOW-UHFFFAOYSA-N	CID109818231	tofacitinib	4713	tofacitinib	name(exact)+struct review
CID009825285	stereo	CIDs09825285	9825285	azilsartan	CCOC1=NC2=CC=CC(=C2N1CC3=CC=C(C=C3)C4=CC=CC=C4C5=NC(=O)ON5)C(=O)O	KGSXMPPBFPAXLY-UHFFFAOYSA-N	CID109825285	azilsartan	1000083	azilsartan	struct(chiral)
CID025181561	stereo	CIDs25181561	25181561	eltrombopag	CC1=C(C=C(C=C1)N2C(=O)C(=C(N2)C)NN=C3C=CC=C(C3=O)C4=CC(=CC=C4)C(=O)O)C	TYEXNVNUZXJNBN-UHFFFAOYSA-N	CID109846180	eltrombopag	4399	eltrombopag	name(exact)+struct review
CID009853053	stereo	CIDs09853053	9853053	lomitapide	C1CN(CCC1NC(=O)C2=CC=CC=C2C3=CC=C(C=C3)C(F)(F)F)CCCCC4(C5=CC=CC=C5C6=CC=CC=C64)C(=O)NCC(F)(F)F	MBBCVAKAJPKAKM-UHFFFAOYSA-N	CID109853053	lomitapide	4721	lomitapide	struct(chiral)
CID009854489	stereo	CIDs09854489	9854489	fluticasone furoate	CC1CC2C3CC(C4=CC(=O)C=CC4(C3(C(CC2(C1(C(=O)SCF)OC(=O)C5=CC=CO5)C)O)F)C)F	XTULMSXFIHGYFS-UHFFFAOYSA-N	CID109854489	fluticasone furoate	4554	fluticasone furoate	name(exact)+struct review
CID009865528	stereo	CIDs09865528	9865528	mirabegron	C1=CC=C(C=C1)C(CNCCC2=CC=C(C=C2)NC(=O)CC3=CSC(=N3)N)O	PBAPPPCECJKMCM-UHFFFAOYSA-N	CID109865528	mirabegron	4382	mirabegron	name(exact)+struct review
CID009869929	stereo	CIDs09869929	9869929	avanafil	COC1=C(C=C(C=C1)CNC2=NC(=NC=C2C(=O)NCC3=NC=CC=N3)N4CCCC4CO)Cl	WEAJZXNPAWBCOA-UHFFFAOYSA-N	CID109869929	avanafil	4305	avanafil	name(exact)+struct review
CID009871419	stereo	CIDs09871419	9871419	ticagrelor	CCCSC1=NC2=C(C(=N1)NC3CC3C4=CC(=C(C=C4)F)F)N=NN2C5CC(C(C5O)O)OCCO	OEKWJQXRCDYSHL-UHFFFAOYSA-N	CID109871419	ticagrelor	4184	ticagrelor	name(exact)+struct review
CID009887712	stereo	CIDs09887712	9887712	dapagliflozin	CCOC1=CC=C(C=C1)CC2=C(C=CC(=C2)C3C(C(C(C(O3)CO)O)O)O)Cl	JVHXJTBJCFBINQ-UHFFFAOYSA-N	CID109887712	dapagliflozin	4304	dapagliflozin	name(exact)+struct review
CID009898619	stereo	CIDs09898619	9898619	depreotide	CC(C)C1C(=O)NC(C(=O)N(C(C(=O)NC(C(=O)NC(C(=O)NC(C(=O)N1)CCCCN)CC2=CNC3=CC=CC=C32)CC4=CC=C(C=C4)O)CC5=CC=CC=C5)C)CCSCC(=O)NCC(C(=O)NC(CCCCN)C(=O)NC(CS)C(=O)NC(CCCCN)C(=O)N)N	XXXSJQLZVNKRKX-UHFFFAOYSA-N	CID109898619	depreotide	2954	depreotide	name(exact)+struct review
CID011561674	stereo	CIDs11561674	11561674	apremilast	CCOC1=C(C=CC(=C1)C(CS(=O)(=O)C)N2C(=O)C3=C(C2=O)C(=CC=C3)NC(=O)C)OC	IMOZEMNVLZVGJZ-UHFFFAOYSA-N	CID109912092	apremilast	4829	apremilast	name(exact)+struct review
CID009924495	stereo	CIDs09924495	9924495	perampanel	C1=CC=C(C=C1)N2C=C(C=C(C2=O)C3=CC=CC=C3C#N)C4=CC=CC=N4	PRMWGUBFXWROHD-UHFFFAOYSA-N	CID109924495	perampanel	4684	perampanel	struct(chiral)
CID009930048	stereo	CIDs09930048	9930048	vernakalant	COC1=C(C=C(C=C1)CCOC2CCCCC2N3CCC(C3)O)OC.Cl	VBHQKCBVWWUUKN-UHFFFAOYSA-N	CID109930048	vernakalant	4365	vernakalant	name(exact)+struct review
CID009966051	stereo	CIDs09966051	9966051	vortioxetine	CC1=CC(=C(C=C1)SC2=CC=CC=C2N3CCNCC3)C	YQNWZWMKLDQSAC-UHFFFAOYSA-N	CID109966051	vortioxetine	4806	vortioxetine	struct(chiral)
CID010077129	stereo	CIDs10077129	10077129	vorapaxar	CCOC(=O)NC1CCC2C(C1)CC3C(C2C=CC4=NC=C(C=C4)C5=CC(=CC=C5)F)C(OC3=O)C.OS(=O)(=O)O	ZBGXUVOIWDMMJE-UHFFFAOYSA-N	CID110028615	vorapaxar	4870	vorapaxar	name(exact)+struct review
CID010096344	stereo	CIDs10096344	10096344	linagliptin	CC#CCN1C2=C(N=C1N3CCCC(C3)N)N(C(=O)N(C2=O)CC4=NC5=CC=CC=C5C(=N4)C)C	LTXREWYXXSTFRX-UHFFFAOYSA-N	CID110096344	linagliptin	4175	linagliptin	name(exact)+struct review
CID010113978	stereo	CIDs10113978	10113978	pazopanib	CC1=C(C=C(C=C1)NC2=NC=CC(=N2)N(C)C3=CC4=NN(C(=C4C=C3)C)C)S(=O)(=O)N	CUIHSIWYWATEQL-UHFFFAOYSA-N	CID110113978	pazopanib	4118	pazopanib	struct(chiral)
CID010184653	stereo	CIDs10184653	10184653	afatinib	CN(C)CC=CC(=O)NC1=C(C=C2C(=C1)C(=NC=N2)NC3=CC(=C(C=C3)F)Cl)OC4CCOC4	ULXXDDBFHOBEHA-UHFFFAOYSA-N	CID110163178	afatinib	4318	afatinib	name(exact)+struct review
CID010178705	stereo	CIDs10178705	10178705	besifloxacin	C1CCN(CC(C1)N)C2=C(C=C3C(=C2Cl)N(C=C(C3=O)C(=O)O)C4CC4)F	QFFGVLORLPOAEC-UHFFFAOYSA-N	CID110178705	besifloxacin	4111	besifloxacin	name(exact)+struct review
CID010182969	stereo	CIDs10182969	10182969	apixaban	COC1=CC=C(C=C1)N2C3=C(CCN(C3=O)C4=CC=C(C=C4)N5CCCCC5=O)C(=N2)C(=O)N	QNZCBYKSOIHPEH-UHFFFAOYSA-N	CID110182969	apixaban	4298	apixaban	struct(chiral)
CID010324367	stereo	CIDs10324367	10324367	boceprevir	CC1(C2C1C(N(C2)C(=O)C(C(C)(C)C)NC(=O)NC(C)(C)C)C(=O)NC(CC3CCC3)C(=O)C(=O)N)C	LHHCSNFAOIFYRV-UHFFFAOYSA-N	CID110324367	boceprevir	4172	boceprevir	name(exact)+struct review
CID011658859	stereo	CIDs11658859	11658859	lorcaserin	CC1CNCCC2=C1C=C(C=C2)Cl.O.Cl	XTTZERNUQAFMOF-UHFFFAOYSA-N	CID110465263	lorcaserin	4374	lorcaserin	name(exact)+struct review
CID010482134	stereo	CIDs10482134	10482134	glycerol phenylbutyrate	C1=CC=C(C=C1)CCCC(=O)OCC(COC(=O)CCCC2=CC=CC=C2)OC(=O)CCCC3=CC=CC=C3	ZSDBFLMJVAGKOU-UHFFFAOYSA-N	CID110482134	glycerol phenylbutyrate	4745	glycerol phenylbutyrate	struct(chiral)
CID011001318	stereo	CIDs11001318	11001318	tafamidis	C1=CC2=C(C=C1C(=O)O)OC(=N2)C3=CC(=CC(=C3)Cl)Cl	TXEIIPDJKFWEEC-UHFFFAOYSA-N	CID111001318	tafamidis	4192	tafamidis	struct(chiral)
CID011020241	stereo	CIDs11020241	11020241	ascorbate	C(C(C1C(=O)C(=C(O1)[O-])[O-])O)O.[Ca+2]	TYQCGQRIZGCHNB-UHFFFAOYSA-L	CID111020241	ascorbate	4072	ascorbic acid	syn+review
CID011020241	stereo	CIDs11020241	11020241	ascorbate	C(C(C1C(=O)C(=C(O1)[O-])[O-])O)O.[Ca+2]	TYQCGQRIZGCHNB-UHFFFAOYSA-L	CID111020241	ascorbate	4540	ferrous ascorbate	syn+review
CID011450633	stereo	CIDs11450633	11450633	alogliptin	CN1C(=O)C=C(N(C1=O)CC2=CC=CC=C2C#N)N3CCCC(C3)N	ZSBOMTDTBDDKMP-UHFFFAOYSA-N	CID111163584	alogliptin	4340	alogliptin	name(exact)+struct review
CID011167602	stereo	CIDs11167602	11167602	regorafenib	CNC(=O)C1=NC=CC(=C1)OC2=CC(=C(C=C2)NC(=O)NC3=CC(=C(C=C3)Cl)C(F)(F)F)F	FNHKPVJBJVTLMP-UHFFFAOYSA-N	CID111167602	regorafenib	4654	regorafenib	struct(chiral)
CID011234049	stereo	CIDs11234049	11234049	tedizolid	CN1N=C(N=N1)C2=NC=C(C=C2)C3=C(C=C(C=C3)N4CC(OC4=O)CO)F	XFALPSLJIHVRKE-UHFFFAOYSA-N	CID111234049	tedizolid	1000002	tedizolid	name(exact)+struct review
CID011243969	stereo	CIDs11243969	11243969	saxagliptin	C1C2CC2N(C1C#N)C(=O)C(C34CC5CC(C3)CC(C5)(C4)O)N	QGJUIPDUBHWZPV-UHFFFAOYSA-N	CID111235728	saxagliptin	4114	saxagliptin	name(exact)+struct review
CID011238823	stereo	CIDs11238823	11238823	azilsartan medoxomil	CCOC1=NC2=CC=CC(=C2N1CC3=CC=C(C=C3)C4=CC=CC=C4C5=NC(=O)ON5)C(=O)OCC6=C(OC(=O)O6)C	QJFSABGVXDWMIW-UHFFFAOYSA-N	CID111238823	azilsartan medoxomil	4322	azilsartan medoxomil	struct(chiral)
CID011254352	stereo	CIDs11254352	11254352	sodium ferric gluconate complex	C(C(C(C(C(C(=O)O)O)O)O)O)O.[Na+].[Fe+3]	RGHNJXZEOKUKBD-UHFFFAOYSA-N	CID111254352	sodium ferric gluconate complex	3264	gluconic acid	graph+syn match
CID011304743	stereo	CIDs11304743	11304743	riociguat	CN(C1=C(N=C(N=C1N)C2=NN(C3=C2C=CC=N3)CC4=CC=CC=C4F)N)C(=O)OC	WXXSNCNJFUAIDG-UHFFFAOYSA-N	CID111304743	riociguat	4807	riociguat	struct(chiral)
CID011499245	stereo	CIDs11499245	11499245	tavaborole	B1(C2=C(CO1)C=C(C=C2)F)O	LFQDNHWZDQTITF-UHFFFAOYSA-N	CID111499245	tavaborole	4877	tavaborole	struct(chiral)
CID011519069	stereo	CIDs11519069	11519069	umeclidinium	C1C[N+]2(CCC1(CC2)C(C3=CC=CC=C3)(C4=CC=CC=C4)O)CCOCC5=CC=CC=C5.[Br-]	FVTWTVQXNAJTQP-UHFFFAOYSA-N	CID111519069	umeclidinium	4816	umeclidinium	struct(chiral)
CID011556711	stereo	CIDs11556711	11556711	carfilzomib	CC(C)CC(C(=O)C1(CO1)C)NC(=O)C(CC2=CC=CC=C2)NC(=O)C(CC(C)C)NC(=O)C(CCC3=CC=CC=C3)NC(=O)CN4CCOCC4	BLMPQMFVWMYDKT-UHFFFAOYSA-N	CID111556711	carfilzomib	4483	carfilzomib	name(exact)+struct review
CID011593706	stereo	CIDs11593706	11593706	sevelamer carbonate	C=CCN.C1C(O1)CCl.C(=O)(O)O	BRLQWZUYTZBJKN-UHFFFAOYSA-N	CID111593706	sevelamer carbonate	4331	sevelamer carbonate	name(exact)+struct review
CID011626560	stereo	CIDs11626560	11626560	crizotinib	CC(C1=C(C=CC(=C1Cl)F)Cl)OC2=C(N=CC(=C2)C3=CN(N=C3)C4CCNCC4)N	KTEIFNKAUNYNJU-UHFFFAOYSA-N	CID111597571	crizotinib	4187	crizotinib	name(exact)+struct review
CID011597697	stereo	CIDs11597697	11597697	lisdexamfetamine	CC(CC1=CC=CC=C1)NC(=O)C(CCCCN)N.CS(=O)(=O)O.CS(=O)(=O)O	VOBHXZCDAVEXEY-UHFFFAOYSA-N	CID111597697	lisdexamfetamine	4135	lisdexamfetamine	name(exact)+struct review
CID011707110	stereo	CIDs11707110	11707110	trametinib	CC1=C2C(=C(N(C1=O)C)NC3=C(C=C(C=C3)I)F)C(=O)N(C(=O)N2C4=CC(=CC=C4)NC(=O)C)C5CC5	LIRYPHYGHXZJBZ-UHFFFAOYSA-N	CID111707110	trametinib	4802	trametinib	struct(chiral)
CID017754356	stereo	CIDs17754356	17754356	spinosad	CCC1CCCC(C(C(=O)C2=CC3C4CC(CC4C=CC3C2CC(=O)O1)OC5C(C(C(C(O5)C)OC)OC)OC)C)OC6CCC(C(O6)C)N(C)C.CCC1CCCC(C(C(=O)C2=CC3C4CC(CC4C(=CC3C2CC(=O)O1)C)OC5C(C(C(C(O5)C)OC)OC)OC)C)OC6CCC(C(O6)C)N(C)C	RDECBWLKMPEKPM-UHFFFAOYSA-N	CID111722286	spinosad	4623	spinosad	name(exact)+struct review
CID011947681	stereo	CIDs11947681	11947681	nitroprusside	[C-]#N.[C-]#N.[C-]#N.[C-]#N.[C-]#N.[N-]=O.[Fe]	XFXPMWWXUTWYJX-UHFFFAOYSA-N	CID111947681	nitroprusside	4631	nitroprusside	name(exact)+struct review
CID011949646	stereo	CIDs11949646	11949646	empagliflozin	C1COCC1OC2=CC=C(C=C2)CC3=C(C=CC(=C3)C4C(C(C(C(O4)CO)O)O)O)Cl	OBWASQILIWPZMG-UHFFFAOYSA-N	CID111949646	empagliflozin	4830	empagliflozin	name(exact)+struct review
CID011979316	stereo	CIDs11979316	11979316	Vasopressins	C1CC(N(C1)C(=O)C2CSSCC(C(=O)NC(C(=O)NC(C(=O)NC(C(=O)NC(C(=O)N2)CC(=O)N)CCC(=O)N)CC3=CC=CC=C3)CC4=CC=C(C=C4)O)N)C(=O)NC(CCCCN)C(=O)NCC(=O)N.C1CC(N(C1)C(=O)C2CSSCC(C(=O)NC(C(=O)NC(C(=O)NC(C(=O)NC(C(=O)N2)CC(=O)N)CCC(=O)N)CC3=CC=CC=C3)CC4=CC=C(C=C4)O)N)C(=O)NC(CCCN=C(N)N)C(=O)NCC(=O)N	KBZOIRJILGZLEJ-UHFFFAOYSA-N	CID111979316	Vasopressins	2810	vasopressin	ATC+graph match
CID013559281	stereo	CIDs13559281	13559281	ulipristal	CC(=O)C1(CCC2C1(CC(C3=C4CCC(=O)C=C4CCC23)C5=CC=C(C=C5)N(C)C)C)O	HKDLNTKNLJPAIY-UHFFFAOYSA-N	CID113559279	ulipristal	4166	ulipristal	name(exact)+struct review
CID015951529	stereo	CIDs15951529	15951529	enzalutamide	CC1(C(=O)N(C(=S)N1C2=CC(=C(C=C2)C(=O)NC)F)C3=CC(=C(C=C3)C#N)C(F)(F)F)C	WXCXUHSOUPDCQV-UHFFFAOYSA-N	CID115951529	enzalutamide	4628	enzalutamide	struct(chiral)
CID016004692	stereo	CIDs16004692	16004692	macitentan	CCCNS(=O)(=O)NC1=C(C(=NC=N1)OCCOC2=NC=C(C=N2)Br)C3=CC=C(C=C3)Br	JGCMEBMXRHSZKX-UHFFFAOYSA-N	CID116004692	macitentan	4809	macitentan	struct(chiral)
CID024873435	stereo	CIDs24873435	24873435	simeprevir	CC1=C(C=CC2=C1N=C(C=C2OC3CC4C(C3)C(=O)N(CCCCC=CC5CC5(NC4=O)C(=O)NS(=O)(=O)C6CC6)C)C7=NC(=CS7)C(C)C)OC	JTZZSQYMACOLNN-UHFFFAOYSA-N	CID116065945	simeprevir	4812	simeprevir	name(exact)+struct review
CID024821094	stereo	CIDs24821094	24821094	ibrutinib	C=CC(=O)N1CCCC(C1)N2C3=C(C(=N2)C4=CC=C(C=C4)OC5=CC=CC=C5)C(=NC=N3)N	XYFPWWZEPKGCCK-UHFFFAOYSA-N	CID116126651	ibrutinib	4810	ibrutinib	name(exact)+struct review
CID016129616	stereo	CIDs16129616	16129616	calcimar	CC(C)CC1C(=O)NC(C(=O)NC(C(=O)NC(CSSCC(C(=O)NC(C(=O)NC(C(=O)N1)CC(=O)N)CO)N)C(=O)NC(C(C)C)C(=O)NC(CC(C)C)C(=O)NCC(=O)NC(CCCCN)C(=O)NC(CC(C)C)C(=O)NC(CO)C(=O)NC(CCC(=O)N)C(=O)NC(CCC(=O)O)C(=O)NC(CC(C)C)C(=O)NC(CC2=CN=CN2)C(=O)NC(CCCCN)C(=O)NC(CC(C)C)C(=O)NC(CCC(=O)N)C(=O)NC(C(C)O)C(=O)NC(CC3=CC=C(C=C3)O)C(=O)N4CCCC4C(=O)NC(CCCNC(=N)N)C(=O)NC(C(C)O)C(=O)NC(CC(=O)N)C(=O)NC(C(C)O)C(=O)NCC(=O)NC(CO)C(=O)NCC(=O)NC(C(C)O)C(=O)N5CCCC5C(=O)N)C(C)O)CO	BBBFJLBPOGFECG-UHFFFAOYSA-N	CID116129616	calcimar	2989	calcitonin (salmon synthetic)	graph+syn match
CID016129674	stereo	CIDs16129674	16129674	cortrosyn	CC(C)C(C(=O)NCC(=O)NC(CCCCN)C(=O)NC(CCCCN)C(=O)NC(CCCNC(=N)N)C(=O)NC(CCCNC(=N)N)C(=O)N1CCCC1C(=O)NC(C(C)C)C(=O)NC(CCCCN)C(=O)NC(C(C)C)C(=O)NC(CC2=CC=C(C=C2)O)C(=O)N3CCCC3C(=O)O)NC(=O)C4CCCN4C(=O)C(CCCCN)NC(=O)CNC(=O)C(CC5=CNC6=CC=CC=C65)NC(=O)C(CCCNC(=N)N)NC(=O)C(CC7=CC=CC=C7)NC(=O)C(CC8=CN=CN8)NC(=O)C(CCC(=O)O)NC(=O)C(CCSC)NC(=O)C(CO)NC(=O)C(CC9=CC=C(C=C9)O)NC(=O)C(CO)N	ZOEFCCMDUURGSE-UHFFFAOYSA-N	CID116129617	cortrosyn	4516	tetracosactide	ATC+graph match
CID016133802	stereo	CIDs16133802	16133802	Cosyntropin	CC(C)C(C(=O)NCC(=O)NC(CCCCN)C(=O)NC(CCCCN)C(=O)NC(CCCNC(=N)N)C(=O)NC(CCCNC(=N)N)C(=O)N1CCCC1C(=O)NC(C(C)C)C(=O)NC(CCCCN)C(=O)NC(C(C)C)C(=O)NC(CC2=CC=C(C=C2)O)C(=O)N3CCCC3C(=O)O)NC(=O)C4CCCN4C(=O)C(CCCCN)NC(=O)CNC(=O)C(CC5=CNC6=CC=CC=C65)NC(=O)C(CCCNC(=N)N)NC(=O)C(CC7=CC=CC=C7)NC(=O)C(CC8=CNC=N8)NC(=O)C(CCC(=O)O)NC(=O)C(CCSC)NC(=O)C(CO)NC(=O)C(CC9=CC=C(C=C9)O)NC(=O)C(CO)N	ZOEFCCMDUURGSE-UHFFFAOYSA-N	CID116129617	cortrosyn	4516	tetracosactide	ATC+graph match
CID016129629	stereo	CIDs16129629	16129629	daptomycin-for-injection	CCCCCCCCCC(=O)NC(CC1=CNC2=CC=CC=C21)C(=O)NC(CC(=O)N)C(=O)NC(CC(=O)O)C(=O)NC3C(OC(=O)C(NC(=O)C(NC(=O)C(NC(=O)CNC(=O)C(NC(=O)C(NC(=O)C(NC(=O)C(NC(=O)CNC3=O)CCCN)CC(=O)O)C)CC(=O)O)CO)C(C)CC(=O)O)CC(=O)C4=CC=CC=C4N)C	DOAKLVKFURWEDJ-UHFFFAOYSA-N	CID116129629	daptomycin	783	daptomycin	ATC+graph match
CID016129688	stereo	CIDs16129688	16129688	Cubicin	CCCCCCCCCC(=O)NC(CC1=CNC2=CC=CC=C21)C(=O)NC(CC(=O)N)C(=O)NC(CC(=O)O)C(=O)NC3C(OC(=O)C(NC(=O)C(NC(=O)C(NC(=O)CNC(=O)C(NC(=O)C(NC(=O)C(NC(=O)C(NC(=O)CNC3=O)CCCN)CC(=O)O)C)CC(=O)O)CO)C(C)CC(=O)O)CC(=O)C4=CC=CC=C4N)C	DOAKLVKFURWEDJ-UHFFFAOYSA-N	CID116129629	daptomycin	783	daptomycin	ATC+graph match
CID016136912	stereo	CIDs16136912	16136912	oritavancin	CC1C(C(CC(O1)OC2C3C(=O)NC(C4=CC(=CC(=C4C5=C(C=CC(=C5)C(C(=O)N3)NC(=O)C6C7=CC(=C(C(=C7)OC8=C(C=C(C=C8)C(C(C(=O)NC(C(=O)N6)CC(=O)N)NC(=O)C(CC(C)C)NC)O)Cl)OC9C(C(C(C(O9)CO)O)O)OC1CC(C(C(O1)C)O)(C)NCC1=CC=C(C=C1)C1=CC=C(C=C1)Cl)OC1=C(C=C2C=C1)Cl)O)O)O)C(=O)O)(C)N)O	VHFGEBVPHAGQPI-UHFFFAOYSA-N	CID116129632	oritavancin	4678	oritavancin	name(exact)+struct review
CID016129672	stereo	CIDs16129672	16129672	Insulin	CCC(C)C1C(=O)NC2CSSCC(C(=O)NC(CSSCC(C(=O)NCC(=O)NC(C(=O)NC(C(=O)NC(C(=O)NC(C(=O)NC(C(=O)NC(C(=O)NC(C(=O)NC(C(=O)NC(C(=O)NC(C(=O)NC(CSSCC(NC(=O)C(NC(=O)C(NC(=O)C(NC(=O)C(NC(=O)C(NC(=O)C(NC(=O)C(NC(=O)C(NC2=O)CO)CC(C)C)CC3=CC=C(C=C3)O)CCC(=O)N)CC(C)C)CCC(=O)O)CC(=O)N)CC4=CC=C(C=C4)O)C(=O)NC(CC(=O)N)C(=O)O)C(=O)NCC(=O)NC(CCC(=O)O)C(=O)NC(CCCNC(=N)N)C(=O)NCC(=O)NC(CC5=CC=CC=C5)C(=O)NC(CC6=CC=CC=C6)C(=O)NC(CC7=CC=C(C=C7)O)C(=O)NC(C(C)O)C(=O)N8CCCC8C(=O)NC(CCCCN)C(=O)NC(C(C)O)C(=O)O)C(C)C)CC(C)C)CC9=CC=C(C=C9)O)CC(C)C)C)CCC(=O)O)C(C)C)CC(C)C)CC2=CN=CN2)CO)NC(=O)C(CC(C)C)NC(=O)C(CC2=CN=CN2)NC(=O)C(CCC(=O)N)NC(=O)C(CC(=O)N)NC(=O)C(C(C)C)NC(=O)C(CC2=CC=CC=C2)N)C(=O)NC(C(=O)NC(C(=O)N1)CO)C(C)O)NC(=O)C(CCC(=O)N)NC(=O)C(CCC(=O)O)NC(=O)C(C(C)C)NC(=O)C(C(C)CC)NC(=O)CN	PBGKTOXHQIOBKM-UHFFFAOYSA-N	CID116129672	Insulin	5003	insulin human	ATC+name review
CID016129672	stereo	CIDs16129672	16129672	Insulin	CCC(C)C1C(=O)NC2CSSCC(C(=O)NC(CSSCC(C(=O)NCC(=O)NC(C(=O)NC(C(=O)NC(C(=O)NC(C(=O)NC(C(=O)NC(C(=O)NC(C(=O)NC(C(=O)NC(C(=O)NC(C(=O)NC(CSSCC(NC(=O)C(NC(=O)C(NC(=O)C(NC(=O)C(NC(=O)C(NC(=O)C(NC(=O)C(NC(=O)C(NC2=O)CO)CC(C)C)CC3=CC=C(C=C3)O)CCC(=O)N)CC(C)C)CCC(=O)O)CC(=O)N)CC4=CC=C(C=C4)O)C(=O)NC(CC(=O)N)C(=O)O)C(=O)NCC(=O)NC(CCC(=O)O)C(=O)NC(CCCNC(=N)N)C(=O)NCC(=O)NC(CC5=CC=CC=C5)C(=O)NC(CC6=CC=CC=C6)C(=O)NC(CC7=CC=C(C=C7)O)C(=O)NC(C(C)O)C(=O)N8CCCC8C(=O)NC(CCCCN)C(=O)NC(C(C)O)C(=O)O)C(C)C)CC(C)C)CC9=CC=C(C=C9)O)CC(C)C)C)CCC(=O)O)C(C)C)CC(C)C)CC2=CN=CN2)CO)NC(=O)C(CC(C)C)NC(=O)C(CC2=CN=CN2)NC(=O)C(CCC(=O)N)NC(=O)C(CC(=O)N)NC(=O)C(C(C)C)NC(=O)C(CC2=CC=CC=C2)N)C(=O)NC(C(=O)NC(C(=O)N1)CO)C(C)O)NC(=O)C(CCC(=O)N)NC(=O)C(CCC(=O)O)NC(=O)C(C(C)C)NC(=O)C(C(C)CC)NC(=O)CN	PBGKTOXHQIOBKM-UHFFFAOYSA-N	CID116129672	Insulin	5191	insulin pork	ATC+name review
CID016129672	stereo	CIDs16129672	16129672	Insulin	CCC(C)C1C(=O)NC2CSSCC(C(=O)NC(CSSCC(C(=O)NCC(=O)NC(C(=O)NC(C(=O)NC(C(=O)NC(C(=O)NC(C(=O)NC(C(=O)NC(C(=O)NC(C(=O)NC(C(=O)NC(C(=O)NC(CSSCC(NC(=O)C(NC(=O)C(NC(=O)C(NC(=O)C(NC(=O)C(NC(=O)C(NC(=O)C(NC(=O)C(NC2=O)CO)CC(C)C)CC3=CC=C(C=C3)O)CCC(=O)N)CC(C)C)CCC(=O)O)CC(=O)N)CC4=CC=C(C=C4)O)C(=O)NC(CC(=O)N)C(=O)O)C(=O)NCC(=O)NC(CCC(=O)O)C(=O)NC(CCCNC(=N)N)C(=O)NCC(=O)NC(CC5=CC=CC=C5)C(=O)NC(CC6=CC=CC=C6)C(=O)NC(CC7=CC=C(C=C7)O)C(=O)NC(C(C)O)C(=O)N8CCCC8C(=O)NC(CCCCN)C(=O)NC(C(C)O)C(=O)O)C(C)C)CC(C)C)CC9=CC=C(C=C9)O)CC(C)C)C)CCC(=O)O)C(C)C)CC(C)C)CC2=CN=CN2)CO)NC(=O)C(CC(C)C)NC(=O)C(CC2=CN=CN2)NC(=O)C(CCC(=O)N)NC(=O)C(CC(=O)N)NC(=O)C(C(C)C)NC(=O)C(CC2=CC=CC=C2)N)C(=O)NC(C(=O)NC(C(=O)N1)CO)C(C)O)NC(=O)C(CCC(=O)N)NC(=O)C(CCC(=O)O)NC(=O)C(C(C)C)NC(=O)C(C(C)CC)NC(=O)CN	PBGKTOXHQIOBKM-UHFFFAOYSA-N	CID116129672	Insulin	5192	insulin beef	ATC+name review
CID016129682	stereo	CIDs16129682	16129682	forteo	CCC(C)C(C(=O)NC(CCC(=O)N)C(=O)NC(CC(C)C)C(=O)NC(CCSC)C(=O)NC(CC1=CNC=N1)C(=O)NC(CC(=O)N)C(=O)NC(CC(C)C)C(=O)NCC(=O)NC(CCCCN)C(=O)NC(CC2=CNC=N2)C(=O)NC(CC(C)C)C(=O)NC(CC(=O)N)C(=O)NC(CO)C(=O)NC(CCSC)C(=O)NC(CCC(=O)O)C(=O)NC(CCCNC(=N)N)C(=O)NC(C(C)C)C(=O)NC(CCC(=O)O)C(=O)NC(CC3=CNC4=CC=CC=C43)C(=O)NC(CC(C)C)C(=O)NC(CCCNC(=N)N)C(=O)NC(CCCCN)C(=O)NC(CCCCN)C(=O)NC(CC(C)C)C(=O)NC(CCC(=O)N)C(=O)NC(CC(=O)O)C(=O)NC(C(C)C)C(=O)NC(CC5=CNC=N5)C(=O)NC(CC(=O)N)C(=O)NC(CC6=CC=CC=C6)C(=O)O)NC(=O)C(CCC(=O)O)NC(=O)C(CO)NC(=O)C(C(C)C)NC(=O)C(CO)N	OGBMKVWORPGQRR-UHFFFAOYSA-N	CID116129682	forteo	4514	teriparatide	ATC+graph match
CID016129690	stereo	CIDs16129690	16129690	Prialt	CC1C(=O)NC(C(=O)NC2CSSCC3C(=O)NC(C(=O)NC(C(=O)NCC(=O)NC(C(=O)NC(CSSCC(C(=O)NC(CSSCC(C(=O)NC(C(=O)NCC(=O)NC(C(=O)NCC(=O)N1)CCCCN)CCCCN)N)C(=O)NC(C(=O)NCC(=O)NC(C(=O)N3)CO)C(C)O)NC(=O)C(NC(=O)C(NC(=O)C(NC(=O)C(NC(=O)C(NC(=O)C(NC2=O)CO)CCCNC(=N)N)CC(C)C)CCSC)CC4=CC=C(C=C4)O)CC(=O)O)C(=O)N)CCCCN)CO)CCCNC(=N)N)CCCCN	BPKIMPVREBSLAJ-UHFFFAOYSA-N	CID116129690	ziconotide	2878	ziconotide	ATC+graph match
CID016131923	stereo	CIDs16131923	16131923	teichomycin	CCCCCCCCCC(=O)NC1C(C(C(OC1OC2=C3C=C4C=C2OC5=C(C=C(C=C5)C(C6C(=O)NC(C7=CC(=CC(=C7C8=C(C=CC(=C8)C(C(=O)N6)NC(=O)C4NC(=O)C9C1=CC(=CC(=C1)O)OC1=C(C=CC(=C1)C(C(=O)NC(CC1=CC(=C(O3)C=C1)Cl)C(=O)N9)N)O)O)OC1C(C(C(C(O1)CO)O)O)O)O)C(=O)O)OC1C(C(C(C(O1)CO)O)O)NC(=O)C)Cl)CO)O)O	BJNLLBUOHPVGFT-UHFFFAOYSA-N	CID116129701	teichomycin	2998	teicoplanin	syn+review
CID016129703	stereo	CIDs16129703	16129703	Revasc	CCC(C)C1C(=O)NC(C(=O)NCC(=O)NC(C(=O)NC(C(=O)NCC(=O)NC(C(=O)NC(C(=O)NC(C(=O)NC(C(=O)NC(CSSCC2C(=O)NCC(=O)NC(C(=O)NCC(=O)NC(C(=O)NC(C(=O)NC(CSSCC(C(=O)NC(C(=O)NCC(=O)NC(C(=O)NC(C(=O)NC(C(=O)N2)C(C)C)CC(=O)N)CO)CCC(=O)O)NC(=O)C(CC(C)C)NC(=O)C3CSSCC(C(=O)NC(C(=O)NC(C(=O)NC(C(=O)NCC(=O)NC(C(=O)NC(C(=O)NC(C(=O)N3)CC(C)C)CC(=O)N)CCC(=O)N)CO)CCC(=O)O)C(C)O)NC(=O)C(CC(=O)O)NC(=O)C(C(C)O)NC(=O)C(CC4=CC=C(C=C4)O)NC(=O)C(C(C)C)NC(=O)C(C(C)C)N)C(=O)N1)CCCCN)CC(=O)N)CCC(=O)N)C(=O)NC(C(C)C)C(=O)NC(C(C)O)C(=O)NCC(=O)NC(CCC(=O)O)C(=O)NCC(=O)NC(C(C)O)C(=O)N5CCCC5C(=O)NC(CCCCN)C(=O)N6CCCC6C(=O)NC(CCC(=O)N)C(=O)NC(CO)C(=O)NC(CC7=CN=CN7)C(=O)NC(CC(=O)N)C(=O)NC(CC(=O)O)C(=O)NCC(=O)NC(CC(=O)O)C(=O)NC(CC8=CC=CC=C8)C(=O)NC(CCC(=O)O)C(=O)NC(CCC(=O)O)C(=O)NC(C(C)CC)C(=O)N9CCCC9C(=O)NC(CCC(=O)O)C(=O)NC(CCC(=O)O)C(=O)NC(CC1=CC=C(C=C1)O)C(=O)NC(CC(C)C)C(=O)NC(CCC(=O)N)C(=O)O)CCC(=O)N)CC(=O)N)CCCCN)CCC(=O)O)CC(=O)O)CO)CC(C)C	XYWBJDRHGNULKG-UHFFFAOYSA-N	CID116129703	Revasc	2990	desirudin	ATC+name review
CID016129704	stereo	CIDs16129704	16129704	Bivalirudin	CCC(C)C(C(=O)N1CCCC1C(=O)NC(CCC(=O)O)C(=O)NC(CCC(=O)O)C(=O)NC(CC2=CC=C(C=C2)O)C(=O)NC(CC(C)C)C(=O)O)NC(=O)C(CCC(=O)O)NC(=O)C(CCC(=O)O)NC(=O)C(CC3=CC=CC=C3)NC(=O)C(CC(=O)O)NC(=O)CNC(=O)C(CC(=O)N)NC(=O)CNC(=O)CNC(=O)CNC(=O)CNC(=O)C4CCCN4C(=O)C(CCCNC(=N)N)NC(=O)C5CCCN5C(=O)C(CC6=CC=CC=C6)N	OIRCOABEOLEUMC-UHFFFAOYSA-N	CID116129704	Bivalirudin	385	bivalirudin	ATC+graph match
CID016130199	stereo	CIDs16130199	16130199	Enfuvirtide	CCC(C)C(C(=O)NC(CCC(=O)O)C(=O)NC(CCC(=O)O)C(=O)NC(CO)C(=O)NC(CCC(=O)N)C(=O)NC(CC(=O)N)C(=O)NC(CCC(=O)N)C(=O)NC(CCC(=O)N)C(=O)NC(CCC(=O)O)C(=O)NC(CCCCN)C(=O)NC(CC(=O)N)C(=O)NC(CCC(=O)O)C(=O)NC(CCC(=O)N)C(=O)NC(CCC(=O)O)C(=O)NC(CC(C)C)C(=O)NC(CC(C)C)C(=O)NC(CCC(=O)O)C(=O)NC(CC(C)C)C(=O)NC(CC(=O)O)C(=O)NC(CCCCN)C(=O)NC(CC1=CNC2=CC=CC=C21)C(=O)NC(C)C(=O)NC(CO)C(=O)NC(CC(C)C)C(=O)NC(CC3=CNC4=CC=CC=C43)C(=O)NC(CC(=O)N)C(=O)NC(CC5=CNC6=CC=CC=C65)C(=O)NC(CC7=CC=CC=C7)C(=O)N)NC(=O)C(CC(C)C)NC(=O)C(CO)NC(=O)C(CC8=CN=CN8)NC(=O)C(C(C)CC)NC(=O)C(CC(C)C)NC(=O)C(CO)NC(=O)C(C(C)O)NC(=O)C(CC9=CC=C(C=C9)O)NC(=O)C	PEASPLKKXBYDKL-UHFFFAOYSA-N	CID116130199	Enfuvirtide	1010	enfuvirtide	ATC+graph match
CID016130965	stereo	CIDs16130965	16130965	ganirelix	CCNC(=NCCCCC(C(=O)NC(CC(C)C)C(=O)NC(CCCCN=C(NCC)NCC)C(=O)N1CCCC1C(=O)NC(C)C(=O)N)NC(=O)C(CC2=CC=C(C=C2)O)NC(=O)C(CO)NC(=O)C(CC3=CN=CC=C3)NC(=O)C(CC4=CC=C(C=C4)Cl)NC(=O)C(CC5=CC6=CC=CC=C6C=C5)NC(=O)C)NCC.CC(=O)O.CC(=O)O	GJNXBNATEDXMAK-UHFFFAOYSA-N	CID116130957	ganirelix	1279	ganirelix	name(exact)+struct review
CID016131215	stereo	CIDs16131215	16131215	abarelix	CC(C)CC(C(=O)NC(CCCCNC(C)C)C(=O)N1CCCC1C(=O)NC(C)C(=O)N)NC(=O)C(CC(=O)N)NC(=O)C(CC2=CC=C(C=C2)O)N(C)C(=O)C(CO)NC(=O)C(CC3=CN=CC=C3)NC(=O)C(CC4=CC=C(C=C4)Cl)NC(=O)C(CC5=CC6=CC=CC=C6C=C5)NC(=O)C	AIWRTTMUVOZGPW-UHFFFAOYSA-N	CID116131215	abarelix	35	abarelix	name(exact)+struct review
CID016132265	stereo	CIDs16132265	16132265	Corticotropin	CC(C)CC(C(=O)NC(CCC(=O)O)C(=O)NC(CC1=CC=CC=C1)C(=O)O)NC(=O)C2CCCN2C(=O)C(CC3=CC=CC=C3)NC(=O)C(C)NC(=O)C(CCC(=O)O)NC(=O)C(C)NC(=O)C(CO)NC(=O)C(CCC(=O)O)NC(=O)C(CC(=O)O)NC(=O)C(CCC(=O)O)NC(=O)C(C)NC(=O)CNC(=O)C(CC(=O)N)NC(=O)C4CCCN4C(=O)C(CC5=CC=C(C=C5)O)NC(=O)C(C(C)C)NC(=O)C(CCCCN)NC(=O)C(C(C)C)NC(=O)C6CCCN6C(=O)C(CCCNC(=N)N)NC(=O)C(CCCNC(=N)N)NC(=O)C(CCCCN)NC(=O)C(CCCCN)NC(=O)CNC(=O)C(C(C)C)NC(=O)C7CCCN7C(=O)C(CCCCN)NC(=O)CNC(=O)C(CC8=CNC9=CC=CC=C98)NC(=O)C(CCCNC(=N)N)NC(=O)C(CC1=CC=CC=C1)NC(=O)C(CC1=CN=CN1)NC(=O)C(CCC(=O)O)NC(=O)C(CCSC)NC(=O)C(CO)NC(=O)C(CC1=CC=C(C=C1)O)NC(=O)C(CO)N	IDLFZVILOHSSID-UHFFFAOYSA-N	CID116132265	Corticotropin	4931	corticotropin	ATC+graph match
CID016132283	stereo	CIDs16132283	16132283	Glukagon	CC(C)CC(C(=O)NC(CCSC)C(=O)NC(CC(=O)N)C(=O)NC(C(C)O)C(=O)O)NC(=O)C(CC1=CNC2=CC=CC=C21)NC(=O)C(CCC(=O)N)NC(=O)C(C(C)C)NC(=O)C(CC3=CC=CC=C3)NC(=O)C(CC(=O)O)NC(=O)C(CCC(=O)N)NC(=O)C(C)NC(=O)C(CCCNC(=N)N)NC(=O)C(CCCNC(=N)N)NC(=O)C(CO)NC(=O)C(CC(=O)O)NC(=O)C(CC(C)C)NC(=O)C(CC4=CC=C(C=C4)O)NC(=O)C(CCCCN)NC(=O)C(CO)NC(=O)C(CC5=CC=C(C=C5)O)NC(=O)C(CC(=O)O)NC(=O)C(CO)NC(=O)C(C(C)O)NC(=O)C(CC6=CC=CC=C6)NC(=O)C(C(C)O)NC(=O)CNC(=O)C(CCC(=O)N)NC(=O)C(CO)NC(=O)C(CC7=CN=CN7)N	MASNOZXLGMXCHN-UHFFFAOYSA-N	CID116132283	Glukagon	2994	glucagon	ATC+graph match
CID016132418	stereo	CIDs16132418	16132418	NovoLog	CCC(C)C(C(=O)NC(C(C)C)C(=O)NC(CCC(=O)O)C(=O)NC(CCC(=O)N)C(=O)NC(CS)C(=O)NC(CS)C(=O)NC(C(C)O)C(=O)NC(CO)C(=O)NC(C(C)CC)C(=O)NC(CS)C(=O)NC(CO)C(=O)NC(CC(C)C)C(=O)NC(CC1=CC=C(C=C1)O)C(=O)NC(CCC(=O)N)C(=O)NC(CC(C)C)C(=O)NC(CCC(=O)O)C(=O)NC(CC(=O)N)C(=O)NC(CC2=CC=C(C=C2)O)C(=O)NC(CS)C(=O)NC(CC(=O)N)C(=O)O)NC(=O)CN.CC(C)CC(C(=O)NC(CC1=CC=C(C=C1)O)C(=O)NC(CC(C)C)C(=O)NC(C(C)C)C(=O)NC(CS)C(=O)NCC(=O)NC(CCC(=O)O)C(=O)NC(CCCNC(=N)N)C(=O)NCC(=O)NC(CC2=CC=CC=C2)C(=O)NC(CC3=CC=CC=C3)C(=O)NC(CC4=CC=C(C=C4)O)C(=O)NC(C(C)O)C(=O)NC(CC(=O)O)C(=O)NC(CCCCN)C(=O)NC(C(C)O)C(=O)O)NC(=O)C(C)NC(=O)C(CCC(=O)O)NC(=O)C(C(C)C)NC(=O)C(CC(C)C)NC(=O)C(CC5=CN=CN5)NC(=O)C(CO)NC(=O)CNC(=O)C(CS)NC(=O)C(CC(C)C)NC(=O)C(CC6=CN=CN6)NC(=O)C(CCC(=O)N)NC(=O)C(CC(=O)N)NC(=O)C(C(C)C)NC(=O)C(CC7=CC=CC=C7)N	MTMGAHSPYQRCFL-UHFFFAOYSA-N	CID116132418	NovoLog	4981	insulin aspart	ATC+name review
CID016132438	stereo	CIDs16132438	16132438	Humalog	CCC(C)C(C(=O)NC(C(C)C)C(=O)NC(CCC(=O)O)C(=O)NC(CCC(=O)N)C(=O)NC(CS)C(=O)NC(CS)C(=O)NC(C(C)O)C(=O)NC(CO)C(=O)NC(C(C)CC)C(=O)NC(CS)C(=O)NC(CO)C(=O)NC(CC(C)C)C(=O)NC(CC1=CC=C(C=C1)O)C(=O)NC(CCC(=O)N)C(=O)NC(CC(C)C)C(=O)NC(CCC(=O)O)C(=O)NC(CC(=O)N)C(=O)NC(CC2=CC=C(C=C2)O)C(=O)NC(CS)C(=O)NC(CC(=O)N)C(=O)O)NC(=O)CN.CC(C)CC(C(=O)NC(CC1=CC=C(C=C1)O)C(=O)NC(CC(C)C)C(=O)NC(C(C)C)C(=O)NC(CS)C(=O)NCC(=O)NC(CCC(=O)O)C(=O)NC(CCCNC(=N)N)C(=O)NCC(=O)NC(CC2=CC=CC=C2)C(=O)NC(CC3=CC=CC=C3)C(=O)NC(CC4=CC=C(C=C4)O)C(=O)NC(C(C)O)C(=O)NC(CCCCN)C(=O)N5CCCC5C(=O)NC(C(C)O)C(=O)O)NC(=O)C(C)NC(=O)C(CCC(=O)O)NC(=O)C(C(C)C)NC(=O)C(CC(C)C)NC(=O)C(CC6=CN=CN6)NC(=O)C(CO)NC(=O)CNC(=O)C(CS)NC(=O)C(CC(C)C)NC(=O)C(CC7=CN=CN7)NC(=O)C(CCC(=O)N)NC(=O)C(CC(=O)N)NC(=O)C(C(C)C)NC(=O)C(CC8=CC=CC=C8)N	LNWUJZFINASOIN-UHFFFAOYSA-N	CID116132438	Humalog	5002	insulin lispro	ATC+name review
CID016132441	stereo	CIDs16132441	16132441	refludan	CCC(C)C(C(=O)NC(CC(C)C)C(=O)NCC(=O)NC(CO)C(=O)NC(CC(=O)O)C(=O)NCC(=O)NC(CCC(=O)O)C(=O)NC(CCCCN)C(=O)NC(CC(=O)N)C(=O)NC(CCC(=O)N)C(=O)NC(CS)C(=O)NC(C(C)C)C(=O)NC(C(C)O)C(=O)NCC(=O)NC(CCC(=O)O)C(=O)NCC(=O)NC(C(C)O)C(=O)N1CCCC1C(=O)NC(CCCCN)C(=O)N2CCCC2C(=O)NC(CCC(=O)N)C(=O)NC(CO)C(=O)NC(CC3=CN=CN3)C(=O)NC(CC(=O)N)C(=O)NC(CC(=O)O)C(=O)NCC(=O)NC(CC(=O)O)C(=O)NC(CC4=CC=CC=C4)C(=O)NC(CCC(=O)O)C(=O)NC(CCC(=O)O)C(=O)NC(C(C)CC)C(=O)N5CCCC5C(=O)NC(CCC(=O)O)C(=O)NC(CCC(=O)O)C(=O)NC(CC6=CC=C(C=C6)O)C(=O)NC(CC(C)C)C(=O)NC(CCC(=O)N)C(=O)O)NC(=O)C(CS)NC(=O)C(CCCCN)NC(=O)C(CC(=O)N)NC(=O)CNC(=O)C(CCC(=O)N)NC(=O)CNC(=O)C(CS)NC(=O)C(C(C)C)NC(=O)C(CC(=O)N)NC(=O)C(CO)NC(=O)CNC(=O)C(CCC(=O)O)NC(=O)C(CS)NC(=O)C(CC(C)C)NC(=O)C(CS)NC(=O)C(CC(C)C)NC(=O)C(CC(=O)N)NC(=O)C(CCC(=O)N)NC(=O)CNC(=O)C(CO)NC(=O)C(CCC(=O)O)NC(=O)C(C(C)O)NC(=O)C(CS)NC(=O)C(CC(=O)O)NC(=O)C(C(C)O)NC(=O)C(CC7=CC=C(C=C7)O)NC(=O)C(C(C)O)NC(=O)C(CC(C)C)N	OTQCKZUSUGYWBD-UHFFFAOYSA-N	CID116132441	refludan	2995	lepirudin	syn+review
CID016134956	stereo	CIDs16134956	16134956	victoza	CCCCCCCCCCCCCCCC(=O)NC(CCC(=O)NCCCCC(C(=O)NC(CCC(=O)O)C(=O)NC(CC1=CC=CC=C1)C(=O)NC(C(C)CC)C(=O)NC(C)C(=O)NC(CC2=CNC3=CC=CC=C32)C(=O)NC(CC(C)C)C(=O)NC(C(C)C)C(=O)NC(CCCNC(=N)N)C(=O)NCC(=O)NC(CCCNC(=N)N)C(=O)NCC(=O)O)NC(=O)C(C)NC(=O)C(C)NC(=O)C(CCC(=O)N)NC(=O)CNC(=O)C(CCC(=O)O)NC(=O)C(CC(C)C)NC(=O)C(CC4=CC=C(C=C4)O)NC(=O)C(CO)NC(=O)C(CO)NC(=O)C(C(C)C)NC(=O)C(CC(=O)O)NC(=O)C(CO)NC(=O)C(C(C)O)NC(=O)C(CC5=CC=CC=C5)NC(=O)C(C(C)O)NC(=O)CNC(=O)C(CCC(=O)O)NC(=O)C(C)NC(=O)C(CC6=CN=CN6)N)C(=O)O	YSDQQAXHVYUZIW-UHFFFAOYSA-N	CID116134956	victoza	4164	liraglutide	graph+syn match
CID016136245	stereo	CIDs16136245	16136245	degarelix	CC(C)CC(C(=O)NC(CCCCNC(C)C)C(=O)N1CCCC1C(=O)NC(C)C(=O)N)NC(=O)C(CC2=CC=C(C=C2)NC(=O)N)NC(=O)C(CC3=CC=C(C=C3)NC(=O)C4CC(=O)NC(=O)N4)NC(=O)C(CO)NC(=O)C(CC5=CN=CC=C5)NC(=O)C(CC6=CC=C(C=C6)Cl)NC(=O)C(CC7=CC8=CC=CC=C8C=C7)NC(=O)C	MEUCPCLKGZSHTA-UHFFFAOYSA-N	CID116136245	degarelix	4379	degarelix	name(exact)+struct review
CID016137271	stereo	CIDs16137271	16137271	Insulin detemir	CCCCCCCCCCCCCC(=O)NCCCCC(C(=O)O)NC(=O)C1CCCN1C(=O)C(C(C)O)NC(=O)C(CC2=CC=C(C=C2)O)NC(=O)C(CC3=CC=CC=C3)NC(=O)C(CC4=CC=CC=C4)NC(=O)CNC(=O)C(CCCNC(=N)N)NC(=O)C(CCC(=O)O)NC(=O)CNC(=O)C5CSSCC(NC(=O)C(NC(=O)C(NC(=O)C(NC(=O)C(NC(=O)C(NC(=O)C(NC(=O)C(NC(=O)C(NC(=O)C6CSSCC(C(=O)NC(CSSCC(C(=O)NCC(=O)NC(C(=O)NC(C(=O)NC(C(=O)NC(C(=O)NC(C(=O)NC(C(=O)NC(C(=O)NC(C(=O)NC(C(=O)NC(C(=O)N5)C(C)C)CC(C)C)CC7=CC=C(C=C7)O)CC(C)C)C)CCC(=O)O)C(C)C)CC(C)C)CC8=CNC=N8)CO)NC(=O)C(CC(C)C)NC(=O)C(CC9=CNC=N9)NC(=O)C(CCC(=O)N)NC(=O)C(CC(=O)N)NC(=O)C(C(C)C)NC(=O)C(CC1=CC=CC=C1)N)C(=O)NC(C(=O)NC(C(=O)NC(C(=O)N6)C(C)CC)CO)C(C)O)NC(=O)C(CCC(=O)N)NC(=O)C(CCC(=O)O)NC(=O)C(C(C)C)NC(=O)C(C(C)CC)NC(=O)CN)CO)CC(C)C)CC1=CC=C(C=C1)O)CCC(=O)N)CC(C)C)CCC(=O)O)CC(=O)N)CC1=CC=C(C=C1)O)C(=O)NC(CC(=O)N)C(=O)O	UGOZVNFCFYTPAZ-UHFFFAOYSA-N	CID116137271	Levemir	4985	insulin detemir	ATC+name review
CID016157882	stereo	CIDs16157882	16157882	exenatide	CCC(C)C(C(=O)NC(CCC(=O)O)C(=O)NC(CC1=CNC2=CC=CC=C21)C(=O)NC(CC(C)C)C(=O)NC(CCCCN)C(=O)NC(CC(=O)N)C(=O)NCC(=O)NCC(=O)N3CCCC3C(=O)NC(CO)C(=O)NC(CO)C(=O)NCC(=O)NC(C)C(=O)N4CCCC4C(=O)N5CCCC5C(=O)N6CCCC6C(=O)NC(CO)C(=O)N)NC(=O)C(CC7=CC=CC=C7)NC(=O)C(CC(C)C)NC(=O)C(CCCNC(=N)N)NC(=O)C(C(C)C)NC(=O)C(C)NC(=O)C(CCC(=O)O)NC(=O)C(CCC(=O)O)NC(=O)C(CCC(=O)O)NC(=O)C(CCSC)NC(=O)C(CCC(=O)N)NC(=O)C(CCCCN)NC(=O)C(CO)NC(=O)C(CC(C)C)NC(=O)C(CC(=O)O)NC(=O)C(CO)NC(=O)C(C(C)O)NC(=O)C(CC8=CC=CC=C8)NC(=O)C(C(C)O)NC(=O)CNC(=O)C(CCC(=O)O)NC(=O)CNC(=O)C(CC9=CN=CN9)N	HTQBXNHDCUEHJF-UHFFFAOYSA-N	CID116156130	exendin 4	1123	exenatide	name(exact)+struct review
CID016220172	stereo	CIDs16220172	16220172	ivacaftor	CC(C)(C)C1=CC(=C(C=C1NC(=O)C2=CNC3=CC=CC=C3C2=O)O)C(C)(C)C	PURKAOJPTOLRMP-UHFFFAOYSA-N	CID116220172	ivacaftor	4228	ivacaftor	struct(chiral)
CID025126797	stereo	CIDs25126797	25126797	ruxolitinib	C1CCC(C1)C(CC#N)N2C=C(C=N2)C3=C4C=CNC4=NC=N3.C(=CC(=O)O)C(=O)O	HFNKQEVNSGCOJV-UHFFFAOYSA-N	CID117754772	ruxolitinib	4190	ruxolitinib	name(exact)+struct review
CID019371515	stereo	CIDs19371515	19371515	alcaftadine	CN1CCC(=C2C3=CC=CC=C3CCN4C2=NC=C4C=O)CC1	MWTBKTRZPHJQLH-UHFFFAOYSA-N	CID119371515	alcaftadine	4165	alcaftadine	struct(chiral)
CID025081014	stereo	CIDs25081014	25081014	Natrecor	CCC(C)C1C(=O)NC(C(=O)NC(C(=O)NC(C(=O)NC(C(=O)NCC(=O)NC(C(=O)NCC(=O)NC(CSSCC(C(=O)NC(C(=O)NCC(=O)NC(C(=O)NC(C(=O)NC(C(=O)NC(C(=O)NC(C(=O)N1)CCCNC(=N)N)CC(=O)O)CCSC)CCCCN)CCCNC(=N)N)CC2=CC=CC=C2)NC(=O)CNC(=O)C(CO)NC(=O)CNC(=O)C(CCC(=O)N)NC(=O)C(C(C)C)NC(=O)C(CCSC)NC(=O)C(CCCCN)NC(=O)C3CCCN3C(=O)C(CO)N)C(=O)NC(CCCCN)C(=O)NC(C(C)C)C(=O)NC(CC(C)C)C(=O)NC(CCCNC(=N)N)C(=O)NC(CCCNC(=N)N)C(=O)NC(CC4C=NC=N4)C(=O)O)CC(C)C)CO)CO)CO)CO	KSFAMFKTRGJQKV-UHFFFAOYSA-N	CID122834577	Natrecor	1901	nesiritide	ATC+name review
CID023668479	stereo	CIDs23668479	23668479	raltegravir	CC1=NN=C(O1)C(=O)NC(C)(C)C2=NC(=C(C(=O)N2C)[O-])C(=O)NCC3=CC=C(C=C3)F.[K+]	CZFFBEXEKNGXKS-UHFFFAOYSA-M	CID123668479	raltegravir	2352	raltegravir	struct(chiral)
CID023690938	stereo	CIDs23690938	23690938	piroxicam	CN1C(=C(NC2=CC=CC=N2)[O-])C(=O)C3=CC=CC=C3S1(=O)=O.[Na+]	LDJVNWFKNMYYNT-UHFFFAOYSA-M	CID123690938	piroxicam	2210	piroxicam	name(exact)+struct review
CID024776445	stereo	CIDs24776445	24776445	vismodegib	CS(=O)(=O)C1=CC(=C(C=C1)C(=O)NC2=CC(=C(C=C2)Cl)C3=CC=CC=N3)Cl	BPQMGSKTAYIVFO-UHFFFAOYSA-N	CID124776445	vismodegib	4227	vismodegib	struct(chiral)
CID024812758	stereo	CIDs24812758	24812758	canagliflozin	CC1=C(C=C(C=C1)C2C(C(C(C(O2)CO)O)O)O)CC3=CC=C(S3)C4=CC=C(C=C4)F	XTNGUQKDFGDXSJ-UHFFFAOYSA-N	CID124812758	canagliflozin	4758	canagliflozin	name(exact)+struct review
CID057396865	stereo	CIDs57396865	57396865	florbetapir	CNC1=CC=C(C=C1)C=CC2=CN=C(C=C2)OCCOCCOCCF	YNDIAUKFXKEXSV-UHFFFAOYSA-N	CID124822371	florbetapir	4285	Florbetapir F-18	graph+syn match
CID024826799	stereo	CIDs24826799	24826799	ponatinib	CC1=C(C=C(C=C1)C(=O)NC2=CC(=C(C=C2)CN3CCN(CC3)C)C(F)(F)F)C#CC4=CN=C5N4N=CC=C5	PHXJVRSECIGDHY-UHFFFAOYSA-N	CID124826799	ponatinib	4716	ponatinib	struct(chiral)
CID024838347	stereo	CIDs24838347	24838347	glucagon hydrochloride	C1=COC(C(C1O)O)C(=O)O.Cl	RBQMQNOHVYAIQW-UHFFFAOYSA-N	CID124838347	glucagon hydrochloride	2994	glucagon	syn+review
CID025151504	stereo	CIDs25151504	25151504	cobicistat	CC(C)C1=NC(=CS1)CN(C)C(=O)NC(CCN2CCOCC2)C(=O)NC(CCC(CC3=CC=CC=C3)NC(=O)OCC4=CN=CS4)CC5=CC=CC=C5	ZCIGNRJZKPOIKD-UHFFFAOYSA-N	CID124950485	cobicistat	4299	cobicistat	name(exact)+struct review
CID024965990	stereo	CIDs24965990	24965990	suvorexant	CC1CCN(CCN1C(=O)C2=C(C=CC(=C2)C)N3N=CC=N3)C4=NC5=C(O4)C=CC(=C5)Cl	JYTNQNCOQXFQPK-UHFFFAOYSA-N	CID124965990	suvorexant	4881	suvorexant	name(exact)+struct review
CID025074470	stereo	CIDs25074470	25074470	triptorelin	CC(C)CC(C(=O)NC(CCCN=C(N)N)C(=O)N1CCCC1C(=O)NCC(=O)N)NC(=O)C(CC2=CNC3=CC=CC=C32)NC(=O)C(CC4=CC=C(C=C4)O)NC(=O)C(CO)NC(=O)C(CC5=CNC6=CC=CC=C65)NC(=O)C(CC7=CN=CN7)NC(=O)C8CCC(=O)N8	VXKHXGOKWPXYNA-UHFFFAOYSA-N	CID125074470	triptorelin	2968	triptorelin	name(exact)+struct review
CID025077179	stereo	CIDs25077179	25077179	Decapeptyl	CC(C)CC(C(=O)NC(CCCN=C(N)N)C(=O)N1CCCC1C(=O)NCC(=O)N)NC(=O)C(CC2=CNC3=CC=CC=C32)NC(=O)C(CC4=CC=C(C=C4)O)NC(=O)C(CO)NC(=O)C(CC5=CNC6=CC=CC=C65)NC(=O)C(CC7=CN=CN7)NC(=O)C8CCC(=O)N8	VXKHXGOKWPXYNA-UHFFFAOYSA-N	CID125074470	triptorelin	2968	triptorelin	ATC+graph match
CID025074886	stereo	CIDs25074886	25074886	cetrorelix	CC(C)CC(C(=O)NC(CCCN=C(N)N)C(=O)N1CCCC1C(=O)NC(C)C(=O)N)NC(=O)C(CCCNC(=O)N)NC(=O)C(CC2=CC=C(C=C2)O)NC(=O)C(CO)NC(=O)C(CC3=CN=CC=C3)NC(=O)C(CC4=CC=C(C=C4)Cl)NC(=O)C(CC5=CC6=CC=CC=C6C=C5)NC(=O)C.C(=O)(C(F)(F)F)O	SBNPWPIBESPSIF-UHFFFAOYSA-N	CID125074886	cetrorelix	583	cetrorelix	name(exact)+struct review
CID025077594	stereo	CIDs25077594	25077594	Cetrotide	CC(C)CC(C(=O)NC(CCCN=C(N)N)C(=O)N1CCCC1C(=O)NC(C)C(=O)N)NC(=O)C(CCCNC(=O)N)NC(=O)C(CC2=CC=C(C=C2)O)NC(=O)C(CO)NC(=O)C(CC3=CN=CC=C3)NC(=O)C(CC4=CC=C(C=C4)Cl)NC(=O)C(CC5=CC6=CC=CC=C6C=C5)NC(=O)C	SBNPWPIBESPSIF-UHFFFAOYSA-N	CID125074886	cetrorelix	583	cetrorelix	ATC+graph match
CID025077649	stereo	CIDs25077649	25077649	nafarelin	CC(C)CC(C(=O)NC(CCCN=C(N)N)C(=O)N1CCCC1C(=O)NCC(=O)N)NC(=O)C(CC2=CC3=CC=CC=C3C=C2)NC(=O)C(CC4=CC=C(C=C4)O)NC(=O)C(CO)NC(=O)C(CC5=CNC6=CC=CC=C65)NC(=O)C(CC7=CN=CN7)NC(=O)C8CCC(=O)N8	RWHUEXWOYVBUCI-UHFFFAOYSA-N	CID125077405	nafarelin	1868	nafarelin	name(exact)+struct review
CID025077993	stereo	CIDs25077993	25077993	histrelin	CCNC(=O)C1CCCN1C(=O)C(CCCN=C(N)N)NC(=O)C(CC(C)C)NC(=O)C(CC2=CN(C=N2)CC3=CC=CC=C3)NC(=O)C(CC4=CC=C(C=C4)O)NC(=O)C(CO)NC(=O)C(CC5=CNC6=CC=CC=C65)NC(=O)C(CC7=CN=CN7)NC(=O)C8CCC(=O)N8	HHXHVIJIIXKSOE-UHFFFAOYSA-N	CID125077993	histrelin	2975	histrelin	name(exact)+struct review
CID045375808	stereo	CIDs45375808	45375808	sofosbuvir	CC(C)OC(=O)C(C)NP(=O)(OCC1C(C(C(O1)N2C=CC(=O)NC2=O)(C)F)O)OC3=CC=CC=C3	TTZHDVOVKQGIBA-UHFFFAOYSA-N	CID125094462	sofosbuvir	4811	sofosbuvir	name(exact)+struct review
CID025102847	stereo	CIDs25102847	25102847	cabozantinib	COC1=CC2=C(C=CN=C2C=C1OC)OC3=CC=C(C=C3)NC(=O)C4(CC4)C(=O)NC5=CC=C(C=C5)F	ONIQOQHATWINJY-UHFFFAOYSA-N	CID125102847	cabozantinib	4715	cabozantinib	struct(chiral)
CID054671203	stereo	CIDs54671203	54671203	doxycycline	CC1C2C(C3C(C(=O)C(=C(C3(C(=O)C2=C(C4=C1C=CC=C4O)O)O)O)C(=O)N)N(C)C)O	SGKRLCUYIXIAHR-UHFFFAOYSA-N	CID125880656	doxycycline	961	doxycycline	name(exact)+struct review
CID027885548	stereo	CIDs27885548	27885548	tetracycline	CC1(C2CC3C(C(=O)C(=C(N)[O-])C(=O)C3(C(=O)C2=C(C4=C1C=CC=C4O)[O-])O)[NH+](C)C)O	JYHCQVWYCGHXGP-UHFFFAOYSA-M	CID125880664	tetracycline	2611	tetracycline	name(exact)+struct review
CID026275995	stereo	CIDs26275995	26275995	minocycline	C[NH+](C)C1C2CC3CC4=C(C=CC(=C4C(=C3C(=O)C2(C(=O)C(=C(N)[O-])C1=O)O)[O-])O)N(C)C	CUJCFMVUUMIFDR-UHFFFAOYSA-M	CID126275995	minocycline	1813	minocycline	name(exact)+struct review
CID054676537	stereo	CIDs54676537	54676537	acenocoumarol	CC(=O)CC(C1=CC=C(C=C1)[N+](=O)[O-])C2=C(C3=CC=CC=C3OC2=O)O	VABCILAOYCMVPS-UHFFFAOYSA-N	CID140468184	acenocoumarol	48	acenocoumarol	struct(chiral)
CID042611257	stereo	CIDs42611257	42611257	vemurafenib	CCCS(=O)(=O)NC1=C(C(=C(C=C1)F)C(=O)C2=CNC3=NC=C(C=C23)C4=CC=C(C=C4)Cl)F	GPXBXXGIAQBQNI-UHFFFAOYSA-N	CID142611257	vemurafenib	4185	vemurafenib	struct(chiral)
CID054675779	stereo	CIDs54675779	54675779	oxytetracycline	CC1(C2C(C3C(C(=O)C(=C(C3(C(=O)C2=C(C4=C1C=CC=C4O)O)O)O)C(=O)N)N(C)C)O)O	OWFJMIVZYSDULZ-UHFFFAOYSA-N	CID144134877	oxytetracycline	2041	oxytetracycline	name(exact)+struct review
CID044146714	stereo	CIDs44146714	44146714	Lantus	CCC(C)C1C(=O)NC2CSSCC(C(=O)NC(CSSCC(C(=O)NCC(=O)NC(C(=O)NC(C(=O)NC(C(=O)NC(C(=O)NC(C(=O)NC(C(=O)NC(C(=O)NC(C(=O)NC(C(=O)NC(C(=O)NC(CSSCC(NC(=O)C(NC(=O)C(NC(=O)C(NC(=O)C(NC(=O)C(NC(=O)C(NC(=O)C(NC(=O)C(NC2=O)CO)CC(C)C)CC3=CC=C(C=C3)O)CCC(=O)N)CC(C)C)CCC(=O)O)CC(=O)N)CC4=CC=C(C=C4)O)C(=O)NCC(=O)O)C(=O)NCC(=O)NC(CCC(=O)O)C(=O)NC(CCCNC(=N)N)C(=O)NCC(=O)NC(CC5=CC=CC=C5)C(=O)NC(CC6=CC=CC=C6)C(=O)NC(CC7=CC=C(C=C7)O)C(=O)NC(C(C)O)C(=O)N8CCCC8C(=O)NC(CCCCN)C(=O)NC(C(C)O)C(=O)NC(CCCNC(=N)N)C(=O)NC(CCCNC(=N)N)C(=O)O)C(C)C)CC(C)C)CC9=CC=C(C=C9)O)CC(C)C)C)CCC(=O)O)C(C)C)CC(C)C)CC2=CN=CN2)CO)NC(=O)C(CC(C)C)NC(=O)C(CC2=CN=CN2)NC(=O)C(CCC(=O)N)NC(=O)C(CC(=O)N)NC(=O)C(C(C)C)NC(=O)C(CC2=CC=CC=C2)N)C(=O)NC(C(=O)NC(C(=O)N1)CO)C(C)O)NC(=O)C(CCC(=O)N)NC(=O)C(CCC(=O)O)NC(=O)C(C(C)C)NC(=O)C(C(C)CC)NC(=O)CN	COCFEDIXXNGUNL-UHFFFAOYSA-N	CID144146714	Lantus	4901	insulin glargine	ATC+name review
CID044462760	stereo	CIDs44462760	44462760	dabrafenib	CC(C)(C)C1=NC(=C(S1)C2=NC(=NC=C2)N)C3=C(C(=CC=C3)NS(=O)(=O)C4=C(C=CC=C4F)F)F	BFSMGDJOXZAERB-UHFFFAOYSA-N	CID144462760	dabrafenib	4801	dabrafenib	struct(chiral)
CID044564107	stereo	CIDs44564107	44564107	mipomersen	CC1=CN(C(=O)NC1=O)C2CC(C(O2)COP(=O)([O-])SC3CC(OC3COP(=O)([O-])SC4CC(OC4COP(=O)([O-])SC5CC(OC5COP(=O)([O-])SC6CC(OC6COP(=O)([O-])SC7CC(OC7COP(=O)([O-])SC8CC(OC8COP(=O)([O-])SC9CC(OC9COP(=O)([O-])SC1C(OC(C1OCCOC)N1C=C(C(=NC1=O)N)C)COP(=O)([O-])SC1C(OC(C1OCCOC)N1C=C(C(=O)NC1=O)C)COP(=O)([O-])SC1C(OC(C1OCCOC)N1C=C(C(=NC1=O)N)C)COP(=O)([O-])SC1C(OC(C1OCCOC)N1C=C(C(=NC1=O)N)C)COP(=O)([O-])SC1C(OC(C1OCCOC)N1C=NC2=C1N=C(NC2=O)N)CO)N1C=NC2=C1N=CN=C2N)N1C=NC2=C1N=C(NC2=O)N)N1C=C(C(=O)NC1=O)C)N1C=C(C(=NC1=O)N)C)N1C=C(C(=O)NC1=O)C)N1C=NC2=C1N=C(NC2=O)N)N1C=C(C(=NC1=O)N)C)SP(=O)([O-])OCC1C(CC(O1)N1C=C(C(=O)NC1=O)C)SP(=O)([O-])OCC1C(CC(O1)N1C=C(C(=NC1=O)N)C)SP(=O)([O-])OCC1C(C(C(O1)N1C=NC2=C1N=C(NC2=O)N)OCCOC)SP(=O)([O-])OCC1C(C(C(O1)N1C=C(C(=NC1=O)N)C)OCCOC)SP(=O)([O-])OCC1C(C(C(O1)N1C=NC2=C1N=CN=C2N)OCCOC)SP(=O)([O-])OCC1C(C(C(O1)N1C=C(C(=NC1=O)N)C)OCCOC)SP(=O)([O-])OCC1C(C(C(O1)N1C=C(C(=NC1=O)N)C)OCCOC)O.[Na+].[Na+].[Na+].[Na+].[Na+].[Na+].[Na+].[Na+].[Na+].[Na+].[Na+].[Na+].[Na+].[Na+].[Na+].[Na+].[Na+].[Na+].[Na+]	TZRFSLHOCZEXCC-UHFFFAOYSA-A	CID144564107	mipomersen	4747	mipomersen	name(exact)+struct review
CID046216142	stereo	CIDs46216142	46216142	dolutegravir	CC1CCOC2N1C(=O)C3=C(C(=O)C(=CN3C2)C(=O)NCC4=C(C=C(C=C4)F)F)[O-].[Na+]	RHWKPHLQXYSBKR-UHFFFAOYSA-M	CID146216142	dolutegravir	4805	dolutegravir	name(exact)+struct review
CID051508717	stereo	CIDs51508717	51508717	tenoxicam	CN1C(=C(NC2=CC=CC=N2)[O-])C(=O)C3=C(S1(=O)=O)C=CS3	WZWYJBNHTWCXIM-UHFFFAOYSA-M	CID151508717	tenoxicam	2595	tenoxicam	name(exact)+struct review
CID051601240	stereo	CIDs51601240	51601240	demeclocycline	C[NH+](C)C1C2CC3C(C4=C(C=CC(=C4C(=C3C(=O)C2(C(=O)C(=C(N)[O-])C1=O)O)O)O)Cl)O	HXPZLYXFFSKHJA-UHFFFAOYSA-N	CID151601240	demeclocycline	802	demeclocycline	name(exact)+struct review
CID054684141	stereo	CIDs54684141	54684141	teriflunomide	CC(=C(C#N)C(=O)NC1=CC=C(C=C1)C(F)(F)F)O	UTNUDOFZCWSZMS-UHFFFAOYSA-N	CID154677977	teriflunomide	4634	teriflunomide	name(exact)+struct review
CID054686904	stereo	CIDs54686904	54686904	tigecycline	CC(C)(C)NCC(=O)NC1=C(C2=C(CC3CC4C(C(=O)C(=C(C4(C(=O)C3=C2O)O)O)C(=O)N)N(C)C)C(=C1)N(C)C)O	SOVUOXKZCCAWOJ-UHFFFAOYSA-N	CID154681041	tigecycline	2661	tigecycline	name(exact)+struct review
CID054687131	stereo	CIDs54687131	54687131	Tetralysal	CC1(C2CC3C(C(=O)C(=C(C3(C(=O)C2=C(C4=C1C=CC=C4O)O)O)O)C(=O)NCNCCCCC(C(=O)O)N)N(C)C)O	PZTCVADFMACKLU-UHFFFAOYSA-N	CID154687131	lymecycline	1619	lymecycline	ATC+name review
CID056603655	stereo	CIDs56603655	56603655	pegaptanib	COCCOC(=O)NCCCCC(C(=O)NCCCCCCCOP(=O)(C)O)NC(=O)OCCOC	WLCZTRVUXYALDD-UHFFFAOYSA-N	CID156603655	pegaptanib	4905	pegaptanib	name(exact)+struct review
CID070683024	stereo	CIDs70683024	70683024	pegfilgrastim	CC(C(C(=O)O)N)OC1C(C(C(C(O1)COC2(CC(C(C(O2)C(C(CO)O)O)NC(=O)CNC(=O)OCCOC)O)C(=O)O)O)O)NC(=O)C	GAQMWPRWVIGRRV-UHFFFAOYSA-N	CID170683024	pegfilgrastim	4986	pegfilgrastim	name(exact)+struct review
CID070695640	stereo	CIDs70695640	70695640	cholestyramine	CCC1=CC=C(C=C1)C(C)CCC2=CC=C(C=C2)[N+](C)(C)C.[Cl-]	HGMSJMJPXGGEBP-UHFFFAOYSA-N	CID170695640	cholestyramine	727	cholestyramine	name(exact)+struct review
CID071306834	stereo	CIDs71306834	71306834	interferon alfa-2b	CCCN(CCOC1=C(C=C(C=C1Cl)Cl)Cl)C(=O)N2C=CN=C2.C(S(=O)(=O)[O-])(I)I.[Na+]	TVLSRXXIMLFWEO-UHFFFAOYSA-N	CID171306834	interferon alfa-2b	5205	interferon alfa-2b	name(exact)+struct review
CID005284371	stereo	CIDs05284371	5284371	codeine	CN1CCC23C4C1CC5=C2C(=C(C=C5)OC)OC3C(C=C4)O	OROGSEYTTFOCAN-UHFFFAOYSA-N	CID100002828		725	codeine	name(exact)+struct review
CID005281107	stereo	CIDs05281107	5281107	doxercalciferol	CC(C)C(C)C=CC(C)C1CCC2C1(CCCC2=CC=C3CC(CC(C3=C)O)O)C	HKXBNHCUPKIYDM-UHFFFAOYSA-N	CID104479094		957	doxercalciferol	name(exact)+struct review
CID006445540	stereo	CIDs06445540	6445540	ixabepilone	CC1CCCC2(C(O2)CC(NC(=O)CC(C(C(=O)C(C1O)C)(C)C)O)C(=CC3=CSC(=N3)C)C)C	FABUFPQFXZVHFB-UHFFFAOYSA-N	CID106445540		1517	ixabepilone	name(exact)+struct review
CID009568613	stereo	CIDs09568613	9568613	esomeprazole	CC1=CN=C(C(=C1OC)C)CS(=O)C2=NC3=C([N-]2)C=CC(=C3)OC.CC1=CN=C(C(=C1OC)C)CS(=O)C2=NC3=C([N-]2)C=CC(=C3)OC.[Mg+2]	MZXXONIZWOBROX-UHFFFAOYSA-N	CID100130564		1055	esomeprazole	name(exact)+struct review
CID005282451	stereo	CIDs05282451	5282451	pitavastatin	C1CC1C2=NC3=CC=CC=C3C(=C2C=CC(CC(CC(=O)[O-])O)O)C4=CC=C(C=C4)F.C1CC1C2=NC3=CC=CC=C3C(=C2C=CC(CC(CC(=O)[O-])O)O)C4=CC=C(C=C4)F.[Ca+2]	VGYFMXBACGZSIL-UHFFFAOYSA-M	CID100132804		2214	pitavastatin	name(exact)+struct review
CID010034073	stereo	CIDs10034073	10034073	fidaxomicin	CCC1C=C(C(CC=CC=C(C(=O)OC(CC=C(C=C(C1OC2C(C(C(C(O2)(C)C)OC(=O)C(C)C)O)O)C)C)C(C)O)COC3C(C(C(C(O3)C)OC(=O)C4=C(C(=C(C(=C4O)Cl)O)Cl)CC)O)OC)O)C	ZVGNESXIJDCBKN-UHFFFAOYSA-N	CID106440191		4180	fidaxomicin	name(exact)+struct review
CID005488547	stereo	CIDs05488547	5488547	alvimopan	CC1CN(CCC1(C)C2=CC(=CC=C2)O)CC(CC3=CC=CC=C3)C(=O)NCC(=O)O.O.O	UPNUIXSCZBYVBB-UHFFFAOYSA-N	CID105488547		143	alvimopan	name(exact)+struct review
CID006442177	stereo	CIDs06442177	6442177	everolimus	CC1CCC2CC(C(=CC=CC=CC(CC(C(=O)C(C(C(=CC(C(=O)CC(OC(=O)C3CCCCN3C(=O)C(=O)C1(O2)O)C(C)CC4CCC(C(C4)OC)OCCO)C)C)O)OC)C)C)C)OC	HKVAMNSJSFKALM-UHFFFAOYSA-N	CID106442177		1118	everolimus	name(exact)+struct review
CID000040291	no match stereo, flat add back						CID100003268	estramustine phosphate	1066	estramustine phosphate	name(exact)+struct review
CID000055188	no match stereo, flat add back						CID100004240	mometasone furoate	1832	mometasone furoate	name(exact)+struct review
CID000023568	no match stereo, flat add back						CID100008982	nafcillin	1869	nafcillin	name(exact)+struct review
CID000016886	no match stereo, flat add back						CID100016886	decitabine	790	decitabine	name(exact)+struct review
CID000024642	no match stereo, flat add back						CID100024642	thallium-201 chloride	5095	thallous chloride Tl-201	graph+syn match
CID000072170	no match stereo, flat add back						CID100024642	thallium-201 chloride	5095	thallous chloride Tl-201	graph+syn match
CID000032603	no match stereo, flat add back						CID100032603	clindamycin phosphate	3909	clindamycin phosphate	name(exact)+struct review
CID000197281	no match stereo, flat add back						CID100197281	gadobenate dimeglumine	4471	gadobenate dimeglumine	name(exact)+struct review
CID005462337	no match stereo, flat add back						CID105462337	olsalazine	1988	olsalazine	name(exact)+struct review
CID024822371	no match stereo, flat add back						CID124822371	florbetapir	4285	Florbetapir F-18	graph+syn match

### Sheet: Table S10
Table S10. Literature-reported target vs. AE associations from 3 reviews and annotation with MedDRA terminology
EntrezGeneSymbol (NSPD)	literature direction	Lynch.Formatted effect	Bowes.Formatted effect	Whitebread.Formatted effect	Lynch.detail	MedDRA Code	MedDRA name	type	combined_effect	Lit_association_ID	mapping_source
ACHE	inhibition		Abuse potential			10013654	Drug abuse	PT	abuse potential	1	Smit et al
ACHE	inhibition	Apnea	Apnoea			10002974	Apnoea	PT	apnea	2	Smit et al
ACHE	inhibition	Ataxia				10003591	Ataxia	PT	ataxia	3	Smit et al
ACHE	inhibition	Autonomic dysfunction			chronic	10003840	Autonomic nervous system imbalance	PT	autonomic dysfunction	4	Smit et al
ACHE	inhibition	blood pressure decreased	Blood pressure decreased			10005734	Blood pressure decreased	PT	blood pressure decreased	5	Smit et al
ACHE	inhibition	Blood pressure increased				10005750	Blood pressure increased	PT	blood pressure increased	6	Smit et al
ACHE	inhibition	blurred vision				10047513	Vision blurred	PT	blurred vision	7	Smit et al
ACHE	inhibition	Bronchial secretions increased	Respiratory secretions increased	Bronchial secretion		10062530	Increased bronchial secretion	PT	bronchial secretions increased	8	Smit et al
ACHE	inhibition	Bronchoconstriction	Bronchoconstriction			10006482	Bronchospasm	PT	bronchoconstriction	9	Smit et al
ACHE	inhibition	Cognitive deficit			chronic	10057668	Cognitive disorder	PT	cognitive deficit	10	Smit et al
ACHE	inhibition	Coma				10010071	Coma	PT	coma	11	Smit et al
ACHE	inhibition		Constipation			10010774	Constipation	PT	constipation	12	Smit et al
ACHE	inhibition	Convulsions				10039906	Seizure	PT	convulsions	13	Smit et al
ACHE	inhibition	Death				10011906	Death	PT	death	14	Smit et al
ACHE	inhibition	Defecation increased				10017367	Frequent bowel movements	PT	defecation increased	15	Smit et al
ACHE	inhibition	Diarrhea				10012735	Diarrhoea	PT	diarrhea	16	Smit et al
ACHE	inhibition	Foot drop			chronic	10034701	Peroneal nerve palsy	PT	foot drop	17	Smit et al
ACHE	inhibition		Gastrointestinal motility decreased			10052105	Gastrointestinal hypomotility	PT	gastrointestinal motility decreased	18	Smit et al
ACHE	inhibition		Gastrointestinal motility decreased			10010774	Constipation	PT	gastrointestinal motility decreased	18	pre-analysis
ACHE	inhibition		Gastrointestinal motility decreased			10017944	Gastrointestinal disorder	PT	gastrointestinal motility decreased	18	pre-analysis
ACHE	inhibition		Gastrointestinal motility increased			10052402	Gastrointestinal hypermotility	PT	gastrointestinal motility increased	19	Smit et al
ACHE	inhibition		Gastrointestinal motility increased			10017944	Gastrointestinal disorder	PT	gastrointestinal motility increased	19	pre-analysis
ACHE	inhibition		Gastrointestinal motility increased			10012735	Diarrhoea	PT	gastrointestinal motility increased	19	pre-analysis
ACHE	inhibition	Heart rate decreased	Heart rate decreased			10019301	Heart rate decreased	PT	heart rate decreased	20	Smit et al
ACHE	inhibition	heart rate increased	Heart rate increased			10019303	Heart rate increased	PT	heart rate increased	21	Smit et al
ACHE	inhibition	Lacrimation				10023644	Lacrimation increased	PT	lacrimation	22	Smit et al
ACHE	inhibition	Mood change			chronic	10027940	Mood altered	PT	mood change	23	Smit et al
ACHE	inhibition			Muscle tremor		10044565	Tremor	PT	muscle tremor	24	Smit et al
ACHE	inhibition		Nausea	Nausea		10028813	Nausea	PT	nausea	25	Smit et al
ACHE	inhibition		Palpitations	Palpitation		10033557	Palpitations	PT	palpitations	26	Smit et al
ACHE	inhibition		Paralysis			10033799	Paralysis	PT	paralysis	27	Smit et al
ACHE	inhibition	Peripheral neuropathy			chronic	10029331	Neuropathy peripheral	PT	peripheral neuropathy	28	Smit et al
ACHE	inhibition	Pupil diameter decreased				10027646	Miosis	PT	pupil diameter decreased	29	Smit et al
ACHE	inhibition	Salivation increased				10039424	Salivary hypersecretion	PT	salivation increased	30	Smit et al
ACHE	inhibition			Sweating		10020642	Hyperhidrosis	PT	sweating	31	Smit et al
ACHE	inhibition	Tingling/weakness in limbs				10033775	Paresthesia	PT	tingling/weakness in limbs	32	Smit et al
ACHE	inhibition	Tingling/weakness in limbs				10028372	Muscular weakness	PT	tingling/weakness in limbs	32	Smit et al
ACHE	inhibition	Urine excretion increased				10059896	Urine output increased	PT	urine excretion increased	33	Smit et al
ACHE	inhibition	Vomiting				10047700	Vomiting	PT	vomiting	34	Smit et al
ADORA1	activation	Atrioventricular block		Atrioventricular block		10003671	Atrioventricular block	PT	atrioventricular block	35	Smit et al
ADORA1	activation	blood pressure decreased				10005734	Blood pressure decreased	PT	blood pressure decreased	36	Smit et al
ADORA1	activation			Bradycardia		10006093	Bradycardia	PT	bradycardia	37	Smit et al
ADORA1	activation	cardiac arrhythmia				10003119	Arrhythmia	PT	cardiac arrhythmia	38	Smit et al
ADORA1	activation	Death				10011906	Death	PT	death	39	Smit et al
ADORA1	activation	Heart failure				10007554	Cardiac failure	PT	heart failure	40	Smit et al
ADORA1	activation	Heart rate decreased				10019301	Heart rate decreased	PT	heart rate decreased	41	Smit et al
ADORA1	activation	pain decreased				10053469	Analgesic therapy	PT	pain decreased	42	Smit et al
ADORA1	inhibition	Convulsions				10039906	Seizure	PT	convulsions	43	Smit et al
ADORA1	inhibition	Urinary sodium excretion increased				10046672	Urine sodium increased	PT	urinary sodium excretion increased	44	Smit et al
ADORA1	inhibition	Urinary sodium excretion increased				10062226	Urine analysis abnormal	PT	urinary sodium excretion increased	44	pre-analysis
ADORA1	inhibition	Urine excretion increased				10059896	Urine output increased	PT	urine excretion increased	45	Smit et al
ADORA2A	activation	blood pressure decreased	Blood pressure decreased			10005734	Blood pressure decreased	PT	blood pressure decreased	46	Smit et al
ADORA2A	activation		Coronary vasodilation	Coronary vasodilation		10047141	Vasodilatation	PT	coronary vasodilation	47	Smit et al
ADORA2A	activation	heart rate increased	Heart rate increased			10019303	Heart rate increased	PT	heart rate increased	48	Smit et al
ADORA2A	activation			Hypotension		10021097	Hypotension	PT	hypotension	49	Smit et al
ADORA2A	activation	Platelet aggregation decreased	Platelet aggregation decreased			10035517	Platelet aggregation decreased	PT	platelet aggregation decreased	50	Smit et al
ADORA2A	activation	Platelet aggregation decreased	Platelet aggregation decreased			10005140	Bleeding time prolonged	PT	platelet aggregation decreased	50	pre-analysis
ADORA2A	activation		Reflex decreased			10021089	Hyporeflexia	PT	reflex decreased	51	Smit et al
ADORA2A	inhibition		Arousal			10024421	Libido increased	PT	arousal	52	Smit et al
ADORA2A	inhibition		Arousal			10058929	Disturbance in sexual arousal	PT	arousal	52	Smit et al
ADORA2A	inhibition	Blood pressure increased	Blood pressure increased			10005750	Blood pressure increased	PT	blood pressure increased	53	Smit et al
ADORA2A	inhibition		Insomnia			10022437	Insomnia	PT	insomnia	54	Smit et al
ADORA2A	inhibition		Nervousness (tremors & agitation)			10044565	Tremor	PT	nervousness (tremors & agitation)	55	Smit et al
ADORA2A	inhibition		Nervousness (tremors & agitation)			10029216	Nervousness	PT	nervousness (tremors & agitation)	55	Smit et al
ADORA2A	inhibition		Nervousness (tremors & agitation)			10001497	Agitation	PT	nervousness (tremors & agitation)	55	Smit et al
ADORA2A	inhibition	Platelet aggregation increased	Potential for stimulation of platelet aggregation	Platelet aggregation increased		10035518	Platelet aggregation increased	PT	platelet aggregation increased	56	Smit et al
ADORA3	activation	Bronchoconstriction increased				10006482	Bronchospasm	PT	bronchoconstriction increased	57	Smit et al
ADORA3	activation	convulsions decreased							convulsions decreased	58	Smit et al
ADORA3	activation	locomotor activity decreased				10011953	Decreased activity	PT	locomotor activity decreased	59	Smit et al
ADORA3	activation	locomotor activity decreased				10061296	Motor dysfunction	PT	locomotor activity decreased	59	Smit et al
ADORA3	activation	pain decreased				10053469	Analgesic therapy	PT	pain decreased	60	Smit et al
ADORA3	inhibition			Allergic conditions		10020751	Hypersensitivity	PT	allergic conditions	61	Smit et al
ADORA3	inhibition	convulsions increased				10039906	Seizure	PT	convulsions increased	62	Smit et al
ADORA3	inhibition			Enhanced mediator release could asthma increased		10003553	Asthma	PT	enhanced mediator release could asthma increased	63	Smit et al
ADRA1A	activation	Blood pressure increased	Blood pressure increased			10005750	Blood pressure increased	PT	blood pressure increased	64	Smit et al
ADRA1A	activation	cardiac arrhythmia	Potential for arrhythmia			10003119	Arrhythmia	PT	cardiac arrhythmia	65	Smit et al
ADRA1A	activation	cardiac contractility increased				10007596	Cardiac output increased	PT	cardiac contractility increased	66	Smit et al
ADRA1A	activation		cardiac positive ionotropy			10062991	Positive cardiac inotropic effect	PT	cardiac positive ionotropy	67	Smit et al
ADRA1A	activation		Insulin release decreased			10052341	Impaired insulin secretion	PT	insulin release decreased	68	Smit et al
ADRA1A	activation		Insulin release decreased			10005613	Blood insulin decreased	PT	insulin release decreased	68	Smit et al
ADRA1A	activation	Pupil diameter increased	Mydriasis			10028521	Mydriasis	PT	pupil diameter increased	69	Smit et al
ADRA1A	activation		smooth muscle contraction			10028293	Muscle contractions involuntary	PT	smooth muscle contraction	70	Smit et al
ADRA1A	activation	vascular hypertrophy				10072810	Vascular wall hypertrophy	PT	vascular hypertrophy	71	Smit et al
ADRA1A	inhibition	blood pressure decreased				10005734	Blood pressure decreased	PT	blood pressure decreased	72	Smit et al
ADRA1A	inhibition	Chronic heart failure				10007558	Cardiac failure chronic	PT	chronic heart failure	73	Smit et al
ADRA1A	inhibition	Dizziness	Dizziness			10013573	Dizziness	PT	dizziness	74	Smit et al
ADRA1A	inhibition	heart rate increased	Heart rate increased			10019303	Heart rate increased	PT	heart rate increased	75	Smit et al
ADRA1A	inhibition			Hypertension		10020772	Hypertension	PT	hypertension	76	Smit et al
ADRA1A	inhibition		Impact on various aspects of sexual function			10040477	Sexual dysfunction	PT	impact on various aspects of sexual function	77	Smit et al
ADRA1A	inhibition	Orthostatic hypotension	Orthostatic hypotension	Orthostatic hypotension		10031127	Orthostatic hypotension	PT	orthostatic hypotension	78	Smit et al
ADRA1A	inhibition	Retrograde ejaculation				10038967	Retrograde ejaculation	PT	retrograde ejaculation	79	Smit et al
ADRA1A	inhibition		smooth muscle tone decreased			10021118	Hypotonia	PT	smooth muscle tone decreased	80	Smit et al
ADRA2A	activation	Blood insulin decreased		Might insulin secretion decreased		10005613	Blood insulin decreased	PT	blood insulin decreased	81	Smit et al
ADRA2A	activation	blood pressure decreased	Blood pressure decreased			10005734	Blood pressure decreased	PT	blood pressure decreased	82	Smit et al
ADRA2A	activation	Body temperature decreased				10005910	Body temperature decreased	PT	body temperature decreased	83	Smit et al
ADRA2A	activation	Gastric emptying decreased				10021518	Impaired gastric emptying	PT	gastric emptying decreased	84	Smit et al
ADRA2A	activation	Heart rate decreased	Heart rate decreased			10019301	Heart rate decreased	PT	heart rate decreased	85	Smit et al
ADRA2A	activation			Hypertension heart failure increased		10020772	Hypertension	PT	hypertension heart failure increased	86	Smit et al
ADRA2A	activation	Memory decreased				10027175	Memory impairment	PT	memory decreased	87	Smit et al
ADRA2A	activation		Noradrenaline release decreased			10029750	Norepinephrine decreased	PT	noradrenaline release decreased	88	Smit et al
ADRA2A	activation	pain decreased				10053469	Analgesic therapy	PT	pain decreased	89	Smit et al
ADRA2A	activation	Pupil diameter increased	Mydriasis			10028521	Mydriasis	PT	pupil diameter increased	90	Smit et al
ADRA2A	activation			Resulting in hyperglycemia		10020635	Hyperglycemia	PT	resulting in hyperglycemia	91	Smit et al
ADRA2A	activation	sedation	Sedation			10039897	Sedation	PT	sedation	92	Smit et al
ADRA2A	activation	sedation	Sedation			10041349	Somnolence	PT	sedation	92	pre-analysis
ADRA2A	activation		sympathetic neurotransmission decreased						sympathetic neurotransmission decreased	93	Smit et al
ADRA2A	inhibition	Blood insulin increased	Insulin secretion increased			10005614	Blood insulin increased	PT	blood insulin increased	94	Smit et al
ADRA2A	inhibition	convulsions increased				10039906	Seizure	PT	convulsions increased	95	Smit et al
ADRA2A	inhibition		Gastrointestinal motility increased			10052402	Gastrointestinal hypermotility	PT	gastrointestinal motility increased	96	Smit et al
ADRA2A	inhibition		Gastrointestinal motility increased			10017944	Gastrointestinal disorder	PT	gastrointestinal motility increased	96	pre-analysis
ADRA2A	inhibition		Gastrointestinal motility increased			10012735	Diarrhoea	PT	gastrointestinal motility increased	96	pre-analysis
ADRA2A	inhibition	Gastrointestinal transit increased				10074218	Intestinal transit time increased	PT	gastrointestinal transit increased	97	Smit et al
ADRA2A	inhibition	Gastrointestinal transit increased				10017944	Gastrointestinal disorder	PT	gastrointestinal transit increased	97	pre-analysis
ADRA2A	inhibition	Gastrointestinal transit increased				10012735	Diarrhoea	PT	gastrointestinal transit increased	97	pre-analysis
ADRA2A	inhibition	heart rate increased				10019303	Heart rate increased	PT	heart rate increased	98	Smit et al
ADRA2A	inhibition			Hypertension heart failure increased		10020772	Hypertension	PT	hypertension heart failure increased	99	Smit et al
ADRA2B	activation	Blood pressure increased				10005750	Blood pressure increased	PT	blood pressure increased	100	Smit et al
ADRA2B	activation	Cardiac ischemia		Cardiac ischemia (block)		10028600	Myocardial ischemia	PT	cardiac ischemia	101	Smit et al
ADRA2B	activation	Heart failure increased		Peripherally heart failure increased		10007554	Cardiac failure	PT	heart failure increased	102	Smit et al
ADRA2B	activation	heart rate increased				10019303	Heart rate increased	PT	heart rate increased	103	Smit et al
ADRA2B	activation			Hypertension		10020772	Hypertension	PT	hypertension	104	Smit et al
ADRA2B	activation	pain decreased				10053469	Analgesic therapy	PT	pain decreased	105	Smit et al
ADRA2B	activation	sedation				10039897	Sedation	PT	sedation	106	Smit et al
ADRA2B	activation	sedation				10041349	Somnolence	PT	sedation	106	pre-analysis
ADRA2B	activation	Skeletal muscle tremor				10044565	Tremor	PT	skeletal muscle tremor	107	Smit et al
ADRA2B	activation			Vasoconstriction of arteries		10047139	Vasoconstriction	PT	vasoconstriction of arteries	108	Smit et al
ADRA2B	inhibition	blood pressure decreased		Centrally blood pressure decreased		10005734	Blood pressure decreased	PT	blood pressure decreased	109	Smit et al
ADRA2C	activation			Cardiac ischemia		10028600	Myocardial ischemia	PT	cardiac ischemia	110	Smit et al
ADRA2C	activation			Hypertension		10020772	Hypertension	PT	hypertension	111	Smit et al
ADRB1	activation	bronchospasm		Bronchospasm increased		10006482	Bronchospasm	PT	bronchospasm	112	Smit et al
ADRB1	activation	cardiac contractility increased	cardiac contractility increased			10007596	Cardiac output increased	PT	cardiac contractility increased	113	Smit et al
ADRB1	activation	Cardiac hypertrophy			chronic	10007572	Cardiac hypertrophy	PT	cardiac hypertrophy	114	Smit et al
ADRB1	activation		Cardiac output decreased			10007595	Cardiac output decreased	PT	cardiac output decreased	115	Smit et al
ADRB1	activation		colon relaxation			10021118	Hypotonia	PT	colon relaxation	116	Smit et al
ADRB1	activation		Electrolyte disturbances			10061014	Blood electrolytes abnormal	PT	electrolyte disturbances	117	Smit et al
ADRB1	activation	Heart failure			chronic	10007554	Cardiac failure	PT	heart failure	118	Smit et al
ADRB1	activation	heart rate increased	Heart rate increased	Positive chronotropic effects		10019303	Heart rate increased	PT	heart rate increased	119	Smit et al
ADRB1	activation		lipolysis						lipolysis	120	Smit et al
ADRB1	activation	Myocardial fibrosis			chronic	10028594	Myocardial fibrosis	PT	myocardial fibrosis	121	Smit et al
ADRB1	activation		oesophagus relaxation			10021118	Hypotonia	PT	oesophagus relaxation	122	Smit et al
ADRB1	activation		Renin release increased			10038559	Renin increased	PT	renin release increased	123	Smit et al
ADRB1	activation	Ventricular fibrillation		Ventricular fibrillation		10047290	Ventricular fibrillation	PT	ventricular fibrillation	124	Smit et al
ADRB1	inhibition	blood pressure decreased	Blood pressure decreased			10005734	Blood pressure decreased	PT	blood pressure decreased	125	Smit et al
ADRB1	inhibition	Heart rate decreased	Heart rate decreased			10019301	Heart rate decreased	PT	heart rate decreased	126	Smit et al
ADRB2	activation	Blood glucose increased				10005557	Blood glucose increased	PT	blood glucose increased	127	Smit et al
ADRB2	activation	Blood potassium decreased				10005724	Blood potassium decreased	PT	blood potassium decreased	128	Smit et al
ADRB2	activation		bronchodilation						bronchodilation	129	Smit et al
ADRB2	activation	bronchospasm		Increased bronchospasm		10006482	Bronchospasm	PT	bronchospasm	130	Smit et al
ADRB2	activation			Cardiac arrest increased		10007515	Cardiac arrest	PT	cardiac arrest increased	131	Smit et al
ADRB2	activation	cardiac contractility increased				10007596	Cardiac output increased	PT	cardiac contractility increased	132	Smit et al
ADRB2	activation	Cardiac hypertrophy			chronic	10007572	Cardiac hypertrophy	PT	cardiac hypertrophy	133	Smit et al
ADRB2	activation		Glucagon release						glucagon release	134	Smit et al
ADRB2	activation		glycogenolysis						glycogenolysis	135	Smit et al
ADRB2	activation	Heart failure			chronic	10007554	Cardiac failure	PT	heart failure	136	Smit et al
ADRB2	activation	heart rate increased	Heart rate increased			10019303	Heart rate increased	PT	heart rate increased	137	Smit et al
ADRB2	activation	Myocardiac fibrosis			chronic	10028594	Myocardial fibrosis	PT	myocardiac fibrosis	138	Smit et al
ADRB2	activation		Peripheral vasodilation			10047141	Vasodilatation	PT	peripheral vasodilation	139	Smit et al
ADRB2	activation	QTc interval increased				10014387	Electrocardiogram QT prolonged	PT	qtc interval increased	140	Smit et al
ADRB2	activation		Skeletal muscle tremor			10044565	Tremor	PT	skeletal muscle tremor	141	Smit et al
ADRB2	inhibition		Blood pressure decreased			10005734	Blood pressure decreased	PT	blood pressure decreased	142	Smit et al
ADRB2	inhibition	Blood pressure increased				10005750	Blood pressure increased	PT	blood pressure increased	143	Smit et al
AGTR1	activation	Blood pressure increased		Blood pressure increased		10005750	Blood pressure increased	PT	blood pressure increased	144	Smit et al
AGTR1	activation	Pain increased				10033371	Pain	PT	pain increased	145	Smit et al
AGTR1	activation	Pain increased				10020568	Hyperesthesia	PT	pain increased	145	Smit et al
AGTR1	activation	Urinary sodium excretion decreased		Tubular Na+ resorption		10046671	Urine sodium decreased	PT	urinary sodium excretion decreased	146	Smit et al
AGTR1	activation	Urinary sodium excretion decreased		Tubular Na+ resorption		10062226	Urine analysis abnormal	PT	urinary sodium excretion decreased	146	pre-analysis
AGTR1	inhibition	blood pressure decreased				10005734	Blood pressure decreased	PT	blood pressure decreased	147	Smit et al
AGTR1	inhibition	Cerebral complications			developmental toxicity	10029305	Neurological disorders NEC	HG	cerebral complications	148	Smit et al
AGTR1	inhibition	Death			developmental toxicity	10011906	Death	PT	death	149	Smit et al
AGTR1	inhibition	Hypocalvaria			developmental toxicity	10073670	Hypocalvaria	PT	hypocalvaria	150	Smit et al
AGTR1	inhibition	Intrauterine growth retardation			developmental toxicity	10070531	Foetal growth restriction	PT	intrauterine growth retardation	151	Smit et al
AGTR1	inhibition	Limb defects			developmental toxicity	10024500	Limb malformation	PT	limb defects	152	Smit et al
AGTR1	inhibition	Oligoamnios			developmental toxicity	10030289	Oligohydramnios	PT	oligoamnios	153	Smit et al
AGTR1	inhibition	pain decreased				10053469	Analgesic therapy	PT	pain decreased	154	Smit et al
AGTR1	inhibition	Persistent patent ductus arteriosus			developmental toxicity	10034130	Patent ductus arteriosus	PT	persistent patent ductus arteriosus	155	Smit et al
AGTR1	inhibition	Pulmonary hypoplasia			developmental toxicity	10037407	Pulmonary hypoplasia	PT	pulmonary hypoplasia	156	Smit et al
AGTR1	inhibition	Renal failure			developmental toxicity	10038435	Renal failure	PT	renal failure	157	Smit et al
AGTR1	inhibition	Respiratory distress syndrome			developmental toxicity	10038687	Respiratory distress	PT	respiratory distress syndrome	158	Smit et al
AGTR1	inhibition	Urinary sodium excretion increased				10046672	Urine sodium increased	PT	urinary sodium excretion increased	159	Smit et al
AGTR1	inhibition	Urinary sodium excretion increased				10062226	Urine analysis abnormal	PT	urinary sodium excretion increased	159	pre-analysis
AGTR1	inhibition	Urine excretion decreased				10059895	Urine output decreased	PT	urine excretion decreased	160	Smit et al
AGTR1	inhibition	Urine excretion increased				10059896	Urine output increased	PT	urine excretion increased	161	Smit et al
AGTR2	activation	Urinary sodium excretion increased				10046672	Urine sodium increased	PT	urinary sodium excretion increased	162	Smit et al
AGTR2	activation	Urinary sodium excretion increased				10062226	Urine analysis abnormal	PT	urinary sodium excretion increased	162	pre-analysis
AGTR2	activation	Urine excretion increased				10059896	Urine output increased	PT	urine excretion increased	163	Smit et al
AGTR2	inhibition	blood pressure decreased			developmental toxicity	10005734	Blood pressure decreased	PT	blood pressure decreased	164	Smit et al
AGTR2	inhibition	Cerebral complications			developmental toxicity	10029305	Neurological disorders NEC	HG	cerebral complications	165	Smit et al
AGTR2	inhibition	Death			developmental toxicity	10011906	Death	PT	death	166	Smit et al
AGTR2	inhibition	Hypocalvaria			developmental toxicity	10073670	Hypocalvaria	PT	hypocalvaria	167	Smit et al
AGTR2	inhibition	Intrauterine growth retardation			developmental toxicity	10070531	Foetal growth restriction	PT	intrauterine growth retardation	168	Smit et al
AGTR2	inhibition	Limb defects			developmental toxicity	10024500	Limb malformation	PT	limb defects	169	Smit et al
AGTR2	inhibition	Oligoamnios			developmental toxicity	10030289	Oligohydramnios	PT	oligoamnios	170	Smit et al
AGTR2	inhibition	pain decreased				10053469	Analgesic therapy	PT	pain decreased	171	Smit et al
AGTR2	inhibition	Persistent patent ductus arteriosus			developmental toxicity	10034130	Patent ductus arteriosus	PT	persistent patent ductus arteriosus	172	Smit et al
AGTR2	inhibition	Pulmonary hypoplasia			developmental toxicity	10037407	Pulmonary hypoplasia	PT	pulmonary hypoplasia	173	Smit et al
AGTR2	inhibition	Renal failure			developmental toxicity	10038435	Renal failure	PT	renal failure	174	Smit et al
AGTR2	inhibition	Respiratory distress syndrome			developmental toxicity	10038687	Respiratory distress	PT	respiratory distress syndrome	175	Smit et al
AR	activation		andregenicity in females			10057671	Female sexual dysfunction	PT	andregenicity in females	176	Smit et al
AR	activation	anxiety decreased							anxiety decreased	177	Smit et al
AR	activation	Drug abuse/dependence				10012335	Dependence	PT	drug abuse/dependence	178	Smit et al
AR	activation	Drug abuse/dependence				10013654	Drug abuse	PT	drug abuse/dependence	178	Smit et al
AR	activation		Hostility increased			10020400	Hostility	PT	hostility increased	179	Smit et al
AR	activation		Liver complications			10067125	Liver injury	PT	liver complications	180	Smit et al
AR	activation		Muscle mass increased			10028311	Muscle hypertrophy	PT	muscle mass increased	181	Smit et al
AR	activation		Oedema			10030095	Oedema	PT	oedema	182	Smit et al
AR	activation		Prostate carcinoma increased			10060862	Prostate cancer	PT	prostate carcinoma increased	183	Smit et al
AR	activation		Sleep apnoea			10040979	Sleep apnoea syndrome	PT	sleep apnoea	184	Smit et al
AR	inhibition	Anemia				10002034	Anemia	PT	anemia	185	Smit et al
AR	inhibition	Attention decreased				10013496	Disturbance in attention	PT	attention decreased	186	Smit et al
AR	inhibition	Body weight increased				10047899	Weight increased	PT	body weight increased	187	Smit et al
AR	inhibition	Bone metastasis				10027452	Metastases to bone	PT	bone metastasis	188	Smit et al
AR	inhibition	Bone pain				10006002	Bone pain	PT	bone pain	189	Smit et al
AR	inhibition		Breast carcinoma increased			10006187	Breast cancer	PT	breast carcinoma increased	190	Smit et al
AR	inhibition	Death				10011906	Death	PT	death	191	Smit et al
AR	inhibition	Depression				10012378	Depression	PT	depression	192	Smit et al
AR	inhibition		Gynecomastia			10018800	Gynecomastia	PT	gynecomastia	193	Smit et al
AR	inhibition	Heart attack				10028596	Myocardial infarction	PT	heart attack	194	Smit et al
AR	inhibition	Hot flashes				10060800	Hot flush	PT	hot flashes	195	Smit et al
AR	inhibition		Impotence			10061461	Erectile dysfunction	PT	impotence	196	Smit et al
AR	inhibition	Insulin resistance				10022489	Insulin resistance	PT	insulin resistance	197	Smit et al
AR	inhibition		Mastodynia			10006298	Breast pain	PT	mastodynia	198	Smit et al
AR	inhibition	Memory decreased				10027175	Memory impairment	PT	memory decreased	199	Smit et al
AR	inhibition	Osteoporosis				10031282	Osteoporosis	PT	osteoporosis	200	Smit et al
AR	inhibition	Sexual dysfunction				10040477	Sexual dysfunction	PT	sexual dysfunction	201	Smit et al
AR	inhibition		Spermatogenesis decreased			10003883	Azoospermia	PT	spermatogenesis decreased	202	Smit et al
AR	inhibition		Spermatogenesis decreased			10041493	Spermatogenesis abnormal	PT	spermatogenesis decreased	202	Smit et al
AR	inhibition	Triglycerides increased				10005839	Blood triglycerides increased	PT	triglycerides increased	203	Smit et al
AVPR1A	activation	Blood pressure increased	Blood pressure increased			10005750	Blood pressure increased	PT	blood pressure increased	204	Smit et al
AVPR1A	activation	Body temperature decreased				10005910	Body temperature decreased	PT	body temperature decreased	205	Smit et al
AVPR1A	activation		Heart rate decreased			10019301	Heart rate decreased	PT	heart rate decreased	206	Smit et al
AVPR1A	activation		Hyponatraemia			10021036	Hyponatremia	PT	hyponatraemia	207	Smit et al
AVPR1A	activation	memory increased							memory increased	208	Smit et al
AVPR1A	activation		Myocardial fibrosis			10028594	Myocardial fibrosis	PT	myocardial fibrosis	209	Smit et al
AVPR1A	activation	Myocardial hypertrophy	Cardiac hypertrophy		chronic	10007572	Cardiac hypertrophy	PT	myocardial hypertrophy	210	Smit et al
AVPR1A	activation	Urinary sodium excretion increased				10046672	Urine sodium increased	PT	urinary sodium excretion increased	211	Smit et al
AVPR1A	activation	Urinary sodium excretion increased				10062226	Urine analysis abnormal	PT	urinary sodium excretion increased	211	pre-analysis
AVPR1A	activation		Water retention in body			10016807	Fluid retention	PT	water retention in body	212	Smit et al
AVPR1A	inhibition	aggression decreased							aggression decreased	213	Smit et al
AVPR1A	inhibition	anxiety decreased							anxiety decreased	214	Smit et al
AVPR1A	inhibition	Urinary sodium excretion decreased				10046671	Urine sodium decreased	PT	urinary sodium excretion decreased	215	Smit et al
AVPR1A	inhibition	Urinary sodium excretion decreased				10062226	Urine analysis abnormal	PT	urinary sodium excretion decreased	215	pre-analysis
AVPR1A	inhibition			Vasopressor		10047139	Vasoconstriction	PT	vasopressor	216	Smit et al
BDKRB1	activation			Cough		10011224	Cough	PT	cough	217	Smit et al
BDKRB1	activation			Inflammation		10061218	Inflammation	PT	inflammation	218	Smit et al
BDKRB1	activation			Nociception increased		10033371	Pain	PT	nociception increased	219	Smit et al
BDKRB1	activation			Vasodilation		10047141	Vasodilatation	PT	vasodilation	220	Smit et al
BDKRB2	activation	blood pressure decreased				10005734	Blood pressure decreased	PT	blood pressure decreased	221	Smit et al
BDKRB2	activation	Bronchoconstriction				10006482	Bronchospasm	PT	bronchoconstriction	222	Smit et al
BDKRB2	activation			Cough		10011224	Cough	PT	cough	223	Smit et al
BDKRB2	activation	Inflammation		Inflammation		10061218	Inflammation	PT	inflammation	224	Smit et al
BDKRB2	activation			Nociception increased		10033371	Pain	PT	nociception increased	225	Smit et al
BDKRB2	activation	Urinary sodium excretion increased				10046672	Urine sodium increased	PT	urinary sodium excretion increased	226	Smit et al
BDKRB2	activation	Urinary sodium excretion increased				10062226	Urine analysis abnormal	PT	urinary sodium excretion increased	226	pre-analysis
BDKRB2	activation	Urine excretion increased				10059896	Urine output increased	PT	urine excretion increased	227	Smit et al
BDKRB2	activation			Vasodilatation		10047141	Vasodilatation	PT	vasodilatation	228	Smit et al
BDKRB2	inhibition	pain decreased				10053469	Analgesic therapy	PT	pain decreased	229	Smit et al
BDKRB2	inhibition	Urinary sodium excretion decreased				10046671	Urine sodium decreased	PT	urinary sodium excretion decreased	230	Smit et al
BDKRB2	inhibition	Urinary sodium excretion decreased				10062226	Urine analysis abnormal	PT	urinary sodium excretion decreased	230	pre-analysis
CACNA1C	activation	Blood pressure increased				10005750	Blood pressure increased	PT	blood pressure increased	231	Smit et al
CACNA1C	activation	cardiac contractility increased				10007596	Cardiac output increased	PT	cardiac contractility increased	232	Smit et al
CACNA1C	activation	convulsions increased				10039906	Seizure	PT	convulsions increased	233	Smit et al
CACNA1C	activation	locomotor activity decreased				10011953	Decreased activity	PT	locomotor activity decreased	234	Smit et al
CACNA1C	activation	locomotor activity decreased				10061296	Motor dysfunction	PT	locomotor activity decreased	234	Smit et al
CACNA1C	inhibition	blood pressure decreased	Blood pressure decreased			10005734	Blood pressure decreased	PT	blood pressure decreased	235	Smit et al
CACNA1C	inhibition	Cardiac contractility decreased				10007554	Cardiac failure	PT	cardiac contractility decreased	236	Smit et al
CACNA1C	inhibition	convulsions decreased							convulsions decreased	237	Smit et al
CACNA1C	inhibition	convulsions increased				10039906	Seizure	PT	convulsions increased	238	Smit et al
CACNA1C	inhibition			Hypotension		10021097	Hypotension	PT	hypotension	239	Smit et al
CACNA1C	inhibition		Possible shortening of QT interval of ECG			10014388	Electrocardiogram QT shortened	PT	possible shortening of qt interval of ecg	240	Smit et al
CACNA1C	inhibition		PR interval decreased			10014374	Electrocardiogram PR shortened	PT	pr interval decreased	241	Smit et al
CACNA1C	inhibition	PR interval increased				10053657	Electrocardiogram PR prolongation	PT	pr interval increased	242	Smit et al
CACNA1C	inhibition		vascular relaxation			10047141	Vasodilatation	PT	vascular relaxation	243	Smit et al
CCKAR	activation	Abdominal pain hypersenstivity				10000081	Abdominal pain	PT	abdominal pain hypersenstivity	244	Smit et al
CCKAR	activation	Anxiety			chronic	10002855	Anxiety	PT	anxiety	245	Smit et al
CCKAR	activation	Bloating				10000060	Abdominal distension	PT	bloating	246	Smit et al
CCKAR	activation	Blood pressure increased			chronic	10005750	Blood pressure increased	PT	blood pressure increased	247	Smit et al
CCKAR	activation	Body temperature decreased				10005910	Body temperature decreased	PT	body temperature decreased	248	Smit et al
CCKAR	activation	eating decreased	Food intake decreased			10063743	Hypophagia	PT	eating decreased	249	Smit et al
CCKAR	activation	eating decreased	Food intake decreased			10061428	Decreased appetite	PT	eating decreased	249	pre-analysis
CCKAR	activation	Fatigue			chronic	10016256	Fatigue	PT	fatigue	250	Smit et al
CCKAR	activation	gallblader contraction	gallblader contraction						gallblader contraction	251	Smit et al
CCKAR	activation	Gas				10016766	Flatulence	PT	gas	252	Smit et al
CCKAR	activation	Gastric emptying decreased				10021518	Impaired gastric emptying	PT	gastric emptying decreased	253	Smit et al
CCKAR	activation		Gastrointestinal motility increased			10052402	Gastrointestinal hypermotility	PT	gastrointestinal motility increased	254	Smit et al
CCKAR	activation		Gastrointestinal motility increased			10017944	Gastrointestinal disorder	PT	gastrointestinal motility increased	254	pre-analysis
CCKAR	activation		Gastrointestinal motility increased			10012735	Diarrhoea	PT	gastrointestinal motility increased	254	pre-analysis
CCKAR	activation	Gastrointestinal transit decreased				10074598	Intestinal transit time decreased	PT	gastrointestinal transit decreased	255	Smit et al
CCKAR	activation	Gastrointestinal transit decreased				10010774	Constipation	PT	gastrointestinal transit decreased	255	pre-analysis
CCKAR	activation	Gastrointestinal transit decreased				10017944	Gastrointestinal disorder	PT	gastrointestinal transit decreased	255	pre-analysis
CCKAR	activation	heart rate increased			chronic	10019303	Heart rate increased	PT	heart rate increased	256	Smit et al
CCKAR	activation	locomotor activity decreased				10011953	Decreased activity	PT	locomotor activity decreased	257	Smit et al
CCKAR	activation	locomotor activity decreased				10061296	Motor dysfunction	PT	locomotor activity decreased	257	Smit et al
CCKAR	activation	Nausea				10028813	Nausea	PT	nausea	258	Smit et al
CCKAR	activation		Pancreatic enzyme secretion			10061900	Pancreatic enzymes increased	PT	pancreatic enzyme secretion	259	Smit et al
CCKAR	activation	sleep decreased			chronic	10022437	Insomnia	PT	sleep decreased	260	Smit et al
CCKAR	inhibition	Cholelethiasis	Development of gallstones increased			10008629	Cholelithiasis	PT	cholelethiasis	261	Smit et al
CCKAR	inhibition	Cholestasis				10008635	Cholestasis	PT	cholestasis	262	Smit et al
CCKAR	inhibition	Eating increased				10020710	Hyperphagia	PT	eating increased	263	Smit et al
CCKAR	inhibition	Eating increased				10021654	Increased appetite	PT	eating increased	263	pre-analysis
CCKAR	inhibition	gastric emptying increased							gastric emptying increased	264	Smit et al
CCKAR	inhibition	Intestinal transit increased				10074218	Intestinal transit time increased	PT	intestinal transit increased	265	Smit et al
CCKAR	inhibition	Intestinal transit increased				10017944	Gastrointestinal disorder	PT	intestinal transit increased	265	pre-analysis
CCKAR	inhibition	Intestinal transit increased				10012735	Diarrhoea	PT	intestinal transit increased	265	pre-analysis
CHRM1	activation	Abdominal cramps				10000081	Abdominal pain	PT	abdominal cramps	266	Smit et al
CHRM1	activation	Acidosis				10000486	Acidosis	PT	acidosis	267	Smit et al
CHRM1	activation	blood pressure decreased		Blood pressure changes		10005734	Blood pressure decreased	PT	blood pressure decreased	268	Smit et al
CHRM1	activation	Blood pressure increased		Blood pressure changes		10005750	Blood pressure increased	PT	blood pressure increased	269	Smit et al
CHRM1	activation	blurred vision				10047513	Vision blurred	PT	blurred vision	270	Smit et al
CHRM1	activation	Body temperature increased				10005911	Body temperature increased	PT	body temperature increased	271	Smit et al
CHRM1	activation	Bronchorrhea				10062530	Increased bronchial secretion	PT	bronchorrhea	272	Smit et al
CHRM1	activation	bronchospasm				10006482	Bronchospasm	PT	bronchospasm	273	Smit et al
CHRM1	activation	Centrilobular liver congestion				10019645	Hepatic congestion	PT	centrilobular liver congestion	274	Smit et al
CHRM1	activation	Centrilobular liver congestion				10067125	Liver injury	PT	centrilobular liver congestion	274	pre-analysis
CHRM1	activation	convulsions increased	Proconvulsant			10039906	Seizure	PT	convulsions increased	275	Smit et al
CHRM1	activation	Cough				10011224	Cough	PT	cough	276	Smit et al
CHRM1	activation	Exhaustion				10016256	Fatigue	PT	exhaustion	277	Smit et al
CHRM1	activation	Frothing				10062654	Foaming at mouth	PT	frothing	278	Smit et al
CHRM1	activation	Gastric acid secretion increased	Gastric acid secretion increased			10060041	Gastric pH decreased	PT	gastric acid secretion increased	279	Smit et al
CHRM1	activation	Gastric acid secretion increased	Gastric acid secretion increased			10020601	Hyperchlorhydria	PT	gastric acid secretion increased	279	Smit et al
CHRM1	activation	Heart rate decreased				10019301	Heart rate decreased	PT	heart rate decreased	280	Smit et al
CHRM1	activation	heart rate increased				10019303	Heart rate increased	PT	heart rate increased	281	Smit et al
CHRM1	activation		Hypertension			10020772	Hypertension	PT	hypertension	282	Smit et al
CHRM1	activation		Hyperthermia			10020843	Hyperthermia	PT	hyperthermia	283	Smit et al
CHRM1	activation	Irritability				10022998	Irritability	PT	irritability	284	Smit et al
CHRM1	activation	Lacrimation				10023644	Lacrimation increased	PT	lacrimation	285	Smit et al
CHRM1	activation	Liver failure				10019663	Hepatic failure	PT	liver failure	286	Smit et al
CHRM1	activation	locomotor activity decreased				10011953	Decreased activity	PT	locomotor activity decreased	287	Smit et al
CHRM1	activation	locomotor activity decreased				10061296	Motor dysfunction	PT	locomotor activity decreased	287	Smit et al
CHRM1	activation	memory increased							memory increased	288	Smit et al
CHRM1	activation	Muscle cramps				10028334	Muscle spasms	PT	muscle cramps	289	Smit et al
CHRM1	activation	neutrophil collection within sinusoids							neutrophil collection within sinusoids	290	Smit et al
CHRM1	activation	Ptosis				10015995	Eyelid ptosis	PT	ptosis	291	Smit et al
CHRM1	activation	Pupil diameter decreased				10027646	Miosis	PT	pupil diameter decreased	292	Smit et al
CHRM1	activation	Respiratory rate increased				10038712	Respiratory rate increased	PT	respiratory rate increased	293	Smit et al
CHRM1	activation	Salivation increased				10039424	Salivary hypersecretion	PT	salivation increased	294	Smit et al
CHRM1	activation	Sweating				10020642	Hyperhidrosis	PT	sweating	295	Smit et al
CHRM1	activation		Tachycardia			10043071	Tachycardia	PT	tachycardia	296	Smit et al
CHRM1	activation	Vomiting				10047700	Vomiting	PT	vomiting	297	Smit et al
CHRM1	inhibition	blurred vision	Blurred vision			10047513	Vision blurred	PT	blurred vision	298	Smit et al
CHRM1	inhibition	Cognitive function decreased	Cognitive function decreased			10057668	Cognitive disorder	PT	cognitive function decreased	299	Smit et al
CHRM1	inhibition	convulsions decreased							convulsions decreased	300	Smit et al
CHRM1	inhibition	Gastric acid secretion decreased	Gastric acid secretion decreased	Gastric acid secretion decreased		10060040	Gastric pH increased	PT	gastric acid secretion decreased	301	Smit et al
CHRM1	inhibition	Gastric acid secretion decreased	Gastric acid secretion decreased	Gastric acid secretion decreased		10000451	Achlorhydria	PT	gastric acid secretion decreased	301	pre-analysis
CHRM1	inhibition	heart rate increased				10019303	Heart rate increased	PT	heart rate increased	302	Smit et al
CHRM1	inhibition	locomotor activity increased				10061296	Motor dysfunction	PT	locomotor activity increased	303	Smit et al
CHRM1	inhibition	locomotor activity increased				10037211	Psychomotor hyperactivity	PT	locomotor activity increased	303	Smit et al
CHRM1	inhibition	Memory decreased				10027175	Memory impairment	PT	memory decreased	304	Smit et al
CHRM2	activation	Acidosis				10000486	Acidosis	PT	acidosis	305	Smit et al
CHRM2	activation	blood pressure decreased		Blood pressure changes		10005734	Blood pressure decreased	PT	blood pressure decreased	306	Smit et al
CHRM2	activation	Blood pressure increased	Blood pressure increased	Blood pressure changes		10005750	Blood pressure increased	PT	blood pressure increased	307	Smit et al
CHRM2	activation	blurred vision				10047513	Vision blurred	PT	blurred vision	308	Smit et al
CHRM2	activation	Body temperature increased				10005911	Body temperature increased	PT	body temperature increased	309	Smit et al
CHRM2	activation	Bronchorrhea				10062530	Increased bronchial secretion	PT	bronchorrhea	310	Smit et al
CHRM2	activation	bronchospasm				10006482	Bronchospasm	PT	bronchospasm	311	Smit et al
CHRM2	activation		cardiac action potential duration decrease			10014388	Electrocardiogram QT shortened	PT	cardiac action potential duration decrease	312	Smit et al
CHRM2	activation	Cough				10011224	Cough	PT	cough	313	Smit et al
CHRM2	activation	Exhaustion				10016256	Fatigue	PT	exhaustion	314	Smit et al
CHRM2	activation	Frothing				10062654	Foaming at mouth	PT	frothing	315	Smit et al
CHRM2	activation	Heart rate decreased	Heart rate decreased			10019301	Heart rate decreased	PT	heart rate decreased	316	Smit et al
CHRM2	activation	heart rate increased				10019303	Heart rate increased	PT	heart rate increased	317	Smit et al
CHRM2	activation	Irritability				10022998	Irritability	PT	irritability	318	Smit et al
CHRM2	activation	Lacrimation				10023644	Lacrimation increased	PT	lacrimation	319	Smit et al
CHRM2	activation	Muscle cramps				10028334	Muscle spasms	PT	muscle cramps	320	Smit et al
CHRM2	activation		negative chronotropy						negative chronotropy	321	Smit et al
CHRM2	activation	PR interval decreased				10014374	Electrocardiogram PR shortened	PT	pr interval decreased	322	Smit et al
CHRM2	activation	Ptosis				10015995	Eyelid ptosis	PT	ptosis	323	Smit et al
CHRM2	activation	Pulmonary congestion				10037368	Pulmonary congestion	PT	pulmonary congestion	324	Smit et al
CHRM2	activation	Pulmonary hemorrhage				10037394	Pulmonary hemorrhage	PT	pulmonary hemorrhage	325	Smit et al
CHRM2	activation	Pupil diameter decreased				10027646	Miosis	PT	pupil diameter decreased	326	Smit et al
CHRM2	activation	Respiratory rate decreased				10038710	Respiratory rate decreased	PT	respiratory rate decreased	327	Smit et al
CHRM2	activation	Respiratory rate increased				10038712	Respiratory rate increased	PT	respiratory rate increased	328	Smit et al
CHRM2	activation	Salivation increased				10039424	Salivary hypersecretion	PT	salivation increased	329	Smit et al
CHRM2	activation	Sweating				10020642	Hyperhidrosis	PT	sweating	330	Smit et al
CHRM2	inhibition	Bronchoconstriction	Bronchoconstriction			10006482	Bronchospasm	PT	bronchoconstriction	331	Smit et al
CHRM2	inhibition		Cardiac conduction decreased (PR interval)			10068180	Atrioventricular conduction time shortened	PT	cardiac conduction decreased (pr interval)	332	Smit et al
CHRM2	inhibition	heart rate increased				10019303	Heart rate increased	PT	heart rate increased	333	Smit et al
CHRM2	inhibition		Negative inotropy			10049671	Negative cardiac inotropic effect	PT	negative inotropy	334	Smit et al
CHRM2	inhibition		Tachycardia	Tachycardia		10043071	Tachycardia	PT	tachycardia	335	Smit et al
CHRM2	inhibition	Tremors	Tremors			10044565	Tremor	PT	tremors	336	Smit et al
CHRM3	activation	Abdominal cramps				10000081	Abdominal pain	PT	abdominal cramps	337	Smit et al
CHRM3	activation	Acidosis				10000486	Acidosis	PT	acidosis	338	Smit et al
CHRM3	activation	blood pressure decreased		Blood pressure changes		10005734	Blood pressure decreased	PT	blood pressure decreased	339	Smit et al
CHRM3	activation	Blood pressure increased		Blood pressure changes		10005750	Blood pressure increased	PT	blood pressure increased	340	Smit et al
CHRM3	activation	blurred vision				10047513	Vision blurred	PT	blurred vision	341	Smit et al
CHRM3	activation	Body temperature increased				10005911	Body temperature increased	PT	body temperature increased	342	Smit et al
CHRM3	activation	Bronchoconstriction, bronchospasm	Bronchoconstriction			10006482	Bronchospasm	PT	bronchoconstriction, bronchospasm	343	Smit et al
CHRM3	activation	Bronchorrhea				10062530	Increased bronchial secretion	PT	bronchorrhea	344	Smit et al
CHRM3	activation	Centrilobular liver congestion				10019645	Hepatic congestion	PT	centrilobular liver congestion	345	Smit et al
CHRM3	activation	Centrilobular liver congestion				10067125	Liver injury	PT	centrilobular liver congestion	345	pre-analysis
CHRM3	activation	Cough				10011224	Cough	PT	cough	346	Smit et al
CHRM3	activation	Diarrhea				10012735	Diarrhoea	PT	diarrhea	347	Smit et al
CHRM3	activation	Exhaustion				10016256	Fatigue	PT	exhaustion	348	Smit et al
CHRM3	activation	Frothing				10062654	Foaming at mouth	PT	frothing	349	Smit et al
CHRM3	activation		gastrointestinal contraction			10028293	Muscle contractions involuntary	PT	gastrointestinal contraction	350	Smit et al
CHRM3	activation	Heart rate decreased				10019301	Heart rate decreased	PT	heart rate decreased	351	Smit et al
CHRM3	activation	heart rate increased				10019303	Heart rate increased	PT	heart rate increased	352	Smit et al
CHRM3	activation	Irritability				10022998	Irritability	PT	irritability	353	Smit et al
CHRM3	activation	Lacrimation				10023644	Lacrimation increased	PT	lacrimation	354	Smit et al
CHRM3	activation	Liver failure				10019663	Hepatic failure	PT	liver failure	355	Smit et al
CHRM3	activation	Muscle cramps				10028334	Muscle spasms	PT	muscle cramps	356	Smit et al
CHRM3	activation	neutrophil collection within sinusoids							neutrophil collection within sinusoids	357	Smit et al
CHRM3	activation	Pleural effusions				10035598	Pleural effusion	PT	pleural effusions	358	Smit et al
CHRM3	activation	Ptosis				10015995	Eyelid ptosis	PT	ptosis	359	Smit et al
CHRM3	activation	Pupil diameter decreased				10027646	Miosis	PT	pupil diameter decreased	360	Smit et al
CHRM3	activation	Respiratory rate increased				10038712	Respiratory rate increased	PT	respiratory rate increased	361	Smit et al
CHRM3	activation	Salivation increased	Salivation increased	Salivation		10039424	Salivary hypersecretion	PT	salivation increased	362	Smit et al
CHRM3	activation	Sweating				10020642	Hyperhidrosis	PT	sweating	363	Smit et al
CHRM3	activation		urinary contraction			10048994	Bladder spasm	PT	urinary contraction	364	Smit et al
CHRM3	inhibition	blurred vision	Blurred vision			10047513	Vision blurred	PT	blurred vision	365	Smit et al
CHRM3	inhibition	Constipation	Constipation			10010774	Constipation	PT	constipation	366	Smit et al
CHRM3	inhibition	Dry mouth	Dry mouth	Dry mouth		10013781	Dry mouth	PT	dry mouth	367	Smit et al
CHRM3	inhibition	Gastric emptying decreased				10021518	Impaired gastric emptying	PT	gastric emptying decreased	368	Smit et al
CHRM3	inhibition			Gastrointestinal motility decreased		10052105	Gastrointestinal hypomotility	PT	gastrointestinal motility decreased	369	Smit et al
CHRM3	inhibition			Gastrointestinal motility decreased		10010774	Constipation	PT	gastrointestinal motility decreased	369	pre-analysis
CHRM3	inhibition			Gastrointestinal motility decreased		10017944	Gastrointestinal disorder	PT	gastrointestinal motility decreased	369	pre-analysis
CHRM3	inhibition			Interferes with ocular accommodation		10000389	Accommodation disorder	PT	interferes with ocular accommodation	370	Smit et al
CHRM3	inhibition	Intestinal transit decreased				10074598	Intestinal transit time decreased	PT	intestinal transit decreased	371	Smit et al
CHRM3	inhibition	Intestinal transit decreased				10010774	Constipation	PT	intestinal transit decreased	371	pre-analysis
CHRM3	inhibition	Intestinal transit decreased				10017944	Gastrointestinal disorder	PT	intestinal transit decreased	371	pre-analysis
CHRM3	inhibition	Pupil diameter increased	Pupil dilation			10028521	Mydriasis	PT	pupil diameter increased	372	Smit et al
CHRM3	inhibition	Salivation decreased				10003068	Aptyalism	PT	salivation decreased	373	Smit et al
CHRM4	activation	blood pressure decreased		Blood pressure changes		10005734	Blood pressure decreased	PT	blood pressure decreased	374	Smit et al
CHRM4	activation	blurred vision				10047513	Vision blurred	PT	blurred vision	375	Smit et al
CHRM4	activation	Catalepsy				10047853	Waxy flexibility	PT	catalepsy	376	Smit et al
CHRM4	activation	Exhaustion				10016256	Fatigue	PT	exhaustion	377	Smit et al
CHRM4	activation	Frothing				10062654	Foaming at mouth	PT	frothing	378	Smit et al
CHRM4	activation	Heart rate decreased				10019301	Heart rate decreased	PT	heart rate decreased	379	Smit et al
CHRM4	activation	Irritability				10022998	Irritability	PT	irritability	380	Smit et al
CHRM4	activation	Lacrimation				10023644	Lacrimation increased	PT	lacrimation	381	Smit et al
CHRM4	activation	Muscle cramps				10028334	Muscle spasms	PT	muscle cramps	382	Smit et al
CHRM4	activation	Ptosis				10015995	Eyelid ptosis	PT	ptosis	383	Smit et al
CHRM4	activation	Pupil diameter decreased				10027646	Miosis	PT	pupil diameter decreased	384	Smit et al
CHRM4	activation	Salivation increased				10039424	Salivary hypersecretion	PT	salivation increased	385	Smit et al
CHRM4	activation	Sweating				10020642	Hyperhidrosis	PT	sweating	386	Smit et al
CHRM5	activation	Salivation increased				10039424	Salivary hypersecretion	PT	salivation increased	387	Smit et al
CHRNA4	activation		Abuse potential			10013654	Drug abuse	PT	abuse potential	388	Smit et al
CHRNA4	activation		analgesia			10053469	Analgesic therapy	PT	analgesia	389	Smit et al
CHRNA4	activation		Heart rate increased			10019303	Heart rate increased	PT	heart rate increased	390	Smit et al
CHRNA4	activation		Nausea			10028813	Nausea	PT	nausea	391	Smit et al
CHRNA4	activation		Palpitations			10033557	Palpitations	PT	palpitations	392	Smit et al
CHRNA4	activation		Paralysis			10033799	Paralysis	PT	paralysis	393	Smit et al
CHRNA4	inhibition		Apnoea			10002974	Apnoea	PT	apnoea	394	Smit et al
CHRNA4	inhibition		Blood pressure decreased			10005734	Blood pressure decreased	PT	blood pressure decreased	395	Smit et al
CHRNA4	inhibition		Constipation			10010774	Constipation	PT	constipation	396	Smit et al
CHRNA4	inhibition		Heart rate decreased			10019301	Heart rate decreased	PT	heart rate decreased	397	Smit et al
CHRNA4	inhibition		muscle relaxation			10021118	Hypotonia	PT	muscle relaxation	398	Smit et al
CNR1	activation		Anxiety			10002855	Anxiety	PT	anxiety	399	Smit et al
CNR1	activation	blood pressure decreased				10005734	Blood pressure decreased	PT	blood pressure decreased	400	Smit et al
CNR1	activation	Body temperature decreased				10005910	Body temperature decreased	PT	body temperature decreased	401	Smit et al
CNR1	activation	Catalepsy				10047853	Waxy flexibility	PT	catalepsy	402	Smit et al
CNR1	activation	convulsions decreased							convulsions decreased	403	Smit et al
CNR1	activation	Dizziness				10013573	Dizziness	PT	dizziness	404	Smit et al
CNR1	activation	drowsiness				10041349	Somnolence	PT	drowsiness	405	Smit et al
CNR1	activation	Drug abuse/dependence				10012335	Dependence	PT	drug abuse/dependence	406	Smit et al
CNR1	activation	Drug abuse/dependence				10013654	Drug abuse	PT	drug abuse/dependence	406	Smit et al
CNR1	activation	Dysphoria	Dysphoria			10013954	Dysphoria	PT	dysphoria	407	Smit et al
CNR1	activation	Eating increased				10020710	Hyperphagia	PT	eating increased	408	Smit et al
CNR1	activation	Eating increased				10021654	Increased appetite	PT	eating increased	408	pre-analysis
CNR1	activation		Euphoria			10015535	Euphoric mood	PT	euphoria	409	Smit et al
CNR1	activation	Hallucinations				10019063	Hallucination	PT	hallucinations	410	Smit et al
CNR1	activation	Headache				10019211	Headache	PT	headache	411	Smit et al
CNR1	activation	Heart rate decreased				10019301	Heart rate decreased	PT	heart rate decreased	412	Smit et al
CNR1	activation		Hypothermia			10021113	Hypothermia	PT	hypothermia	413	Smit et al
CNR1	activation	locomotor activity decreased				10011953	Decreased activity	PT	locomotor activity decreased	414	Smit et al
CNR1	activation	locomotor activity decreased				10061296	Motor dysfunction	PT	locomotor activity decreased	414	Smit et al
CNR1	activation		Memory impairment			10027175	Memory impairment	PT	memory impairment	415	Smit et al
CNR1	activation	Nervousness				10029216	Nervousness	PT	nervousness	416	Smit et al
CNR1	activation	pain decreased	analgesia			10053469	Analgesic therapy	PT	pain decreased	417	Smit et al
CNR1	activation		Poor concentration			10013496	Disturbance in attention	PT	poor concentration	418	Smit et al
CNR1	inhibition	convulsions increased				10039906	Seizure	PT	convulsions increased	419	Smit et al
CNR1	inhibition		Depression			10012378	Depression	PT	depression	420	Smit et al
CNR1	inhibition	eating decreased				10063743	Hypophagia	PT	eating decreased	421	Smit et al
CNR1	inhibition	eating decreased				10061428	Decreased appetite	PT	eating decreased	421	pre-analysis
CNR1	inhibition		Emesis			10047700	Vomiting	PT	emesis	422	Smit et al
CNR1	inhibition		Weight loss increased			10047895	Weight decreased	PT	weight loss increased	423	Smit et al
DRD1	activation	Arousal increased		Extreme arousal		10058929	Disturbance in sexual arousal	PT	arousal increased	424	Smit et al
DRD1	activation	Arousal increased		Extreme arousal		10024421	Libido increased	PT	arousal increased	424	Smit et al
DRD1	activation	blood pressure decreased	Blood pressure decreased			10005734	Blood pressure decreased	PT	blood pressure decreased	425	Smit et al
DRD1	activation	Convulsions				10039906	Seizure	PT	convulsions	426	Smit et al
DRD1	activation	Dizziness	Dizziness			10013573	Dizziness	PT	dizziness	427	Smit et al
DRD1	activation	Drug abuse/dependence				10012335	Dependence	PT	drug abuse/dependence	428	Smit et al
DRD1	activation	Drug abuse/dependence				10013654	Drug abuse	PT	drug abuse/dependence	428	Smit et al
DRD1	activation	Dyskinesia	Dyskinesia	Dyskinesia increased		10013916	Dyskinesia	PT	dyskinesia	429	Smit et al
DRD1	activation	Fibrotic valvular heart disease			chronic	10061406	Cardiac valve disease	PT	fibrotic valvular heart disease	430	Smit et al
DRD1	activation	Headache	Headaches			10019211	Headache	PT	headache	431	Smit et al
DRD1	activation	Heart failure			chronic	10007554	Cardiac failure	PT	heart failure	432	Smit et al
DRD1	activation			Hypotension		10021097	Hypotension	PT	hypotension	433	Smit et al
DRD1	activation	locomotor activity decreased				10011953	Decreased activity	PT	locomotor activity decreased	434	Smit et al
DRD1	activation	locomotor activity decreased				10061296	Motor dysfunction	PT	locomotor activity decreased	434	Smit et al
DRD1	activation	locomotor activity increased				10061296	Motor dysfunction	PT	locomotor activity increased	435	Smit et al
DRD1	activation	locomotor activity increased				10037211	Psychomotor hyperactivity	PT	locomotor activity increased	435	Smit et al
DRD1	activation	Nausea	Nausea			10028813	Nausea	PT	nausea	436	Smit et al
DRD1	activation	Neurodegeneration		Neurodegeneration		10053643	Neurodegenerative disorder	PT	neurodegeneration	437	Smit et al
DRD1	activation	Psychosis				10061920	Psychotic disorder	PT	psychosis	438	Smit et al
DRD1	activation	Urinary sodium excretion increased	Natriuresis			10046672	Urine sodium increased	PT	urinary sodium excretion increased	439	Smit et al
DRD1	activation	Urinary sodium excretion increased	Natriuresis			10062226	Urine analysis abnormal	PT	urinary sodium excretion increased	439	pre-analysis
DRD1	activation	Urine excretion increased				10059896	Urine output increased	PT	urine excretion increased	440	Smit et al
DRD1	activation		vascular relaxation	Vasodilatation		10047141	Vasodilatation	PT	vascular relaxation	441	Smit et al
DRD1	inhibition	Anxiety	Anxiety			10002855	Anxiety	PT	anxiety	442	Smit et al
DRD1	inhibition	Blood pressure increased				10005750	Blood pressure increased	PT	blood pressure increased	443	Smit et al
DRD1	inhibition	Catalepsy				10047853	Waxy flexibility	PT	catalepsy	444	Smit et al
DRD1	inhibition	convulsions decreased							convulsions decreased	445	Smit et al
DRD1	inhibition			Coordination disorders		10010947	Coordination abnormal	PT	coordination disorders	446	Smit et al
DRD1	inhibition	Depression	Depression			10012378	Depression	PT	depression	447	Smit et al
DRD1	inhibition	Dyskinesia				10013916	Dyskinesia	PT	dyskinesia	448	Smit et al
DRD1	inhibition	locomotor activity decreased				10011953	Decreased activity	PT	locomotor activity decreased	449	Smit et al
DRD1	inhibition	locomotor activity decreased				10061296	Motor dysfunction	PT	locomotor activity decreased	449	Smit et al
DRD1	inhibition		Parkinsonian symptoms (tremors)			10044565	Tremor	PT	parkinsonian symptoms (tremors)	450	Smit et al
DRD1	inhibition	Parkinsonism	Parkinsonian symptoms (tremors)			10034010	Parkinsonism	PT	parkinsonism	451	Smit et al
DRD1	inhibition			Schizophrenia		10039626	Schizophrenia	PT	schizophrenia	452	Smit et al
DRD1	inhibition	Suicidal intent	Suicidal intent			10042458	Suicidal ideation	PT	suicidal intent	453	Smit et al
DRD2	activation	blood pressure decreased				10005734	Blood pressure decreased	PT	blood pressure decreased	454	Smit et al
DRD2	activation	Body temperature decreased				10005910	Body temperature decreased	PT	body temperature decreased	455	Smit et al
DRD2	activation	Confusion	Confusion			10010305	Confusional state	PT	confusion	456	Smit et al
DRD2	activation	convulsions decreased							convulsions decreased	457	Smit et al
DRD2	activation	drowsiness	Drowsiness			10041349	Somnolence	PT	drowsiness	458	Smit et al
DRD2	activation	Drug abuse/dependence				10012335	Dependence	PT	drug abuse/dependence	459	Smit et al
DRD2	activation	Drug abuse/dependence				10013654	Drug abuse	PT	drug abuse/dependence	459	Smit et al
DRD2	activation	Fainting	Syncope			10042772	Syncope	PT	fainting	460	Smit et al
DRD2	activation	Fibrotic valvular heart disease			chronic	10061406	Cardiac valve disease	PT	fibrotic valvular heart disease	461	Smit et al
DRD2	activation	Gastrointestinal transit decreased				10074598	Intestinal transit time decreased	PT	gastrointestinal transit decreased	462	Smit et al
DRD2	activation	Gastrointestinal transit decreased				10010774	Constipation	PT	gastrointestinal transit decreased	462	pre-analysis
DRD2	activation	Gastrointestinal transit decreased				10017944	Gastrointestinal disorder	PT	gastrointestinal transit decreased	462	pre-analysis
DRD2	activation	Hallucinations	Hallucinations			10019063	Hallucination	PT	hallucinations	463	Smit et al
DRD2	activation	Heart failure			chronic	10007554	Cardiac failure	PT	heart failure	464	Smit et al
DRD2	activation	Heart rate decreased	Heart rate decreased			10019301	Heart rate decreased	PT	heart rate decreased	465	Smit et al
DRD2	activation	locomotor activity decreased				10011953	Decreased activity	PT	locomotor activity decreased	466	Smit et al
DRD2	activation	locomotor activity decreased				10061296	Motor dysfunction	PT	locomotor activity decreased	466	Smit et al
DRD2	activation	locomotor activity increased				10061296	Motor dysfunction	PT	locomotor activity increased	467	Smit et al
DRD2	activation	locomotor activity increased				10037211	Psychomotor hyperactivity	PT	locomotor activity increased	467	Smit et al
DRD2	activation	pain decreased				10053469	Analgesic therapy	PT	pain decreased	468	Smit et al
DRD2	activation	Pituitary hormone secretion decreased	Pituitary hormone secretions decreased			10021067	Hypopituitarism	PT	pituitary hormone secretion decreased	469	Smit et al
DRD2	activation	Stereotypy				10042008	Stereotypy	PT	stereotypy	470	Smit et al
DRD2	activation	Urinary sodium excretion increased	Sodium excretion increased			10046672	Urine sodium increased	PT	urinary sodium excretion increased	471	Smit et al
DRD2	activation	Urinary sodium excretion increased	Sodium excretion increased			10062226	Urine analysis abnormal	PT	urinary sodium excretion increased	471	pre-analysis
DRD2	activation	Vomiting	Emesis			10047700	Vomiting	PT	vomiting	472	Smit et al
DRD2	inhibition	Blood pressure increased				10005750	Blood pressure increased	PT	blood pressure increased	473	Smit et al
DRD2	inhibition	Catalepsy				10047853	Waxy flexibility	PT	catalepsy	474	Smit et al
DRD2	inhibition	convulsions increased				10039906	Seizure	PT	convulsions increased	475	Smit et al
DRD2	inhibition	drowsiness				10041349	Somnolence	PT	drowsiness	476	Smit et al
DRD2	inhibition		Gastrointestinal motility increased			10052402	Gastrointestinal hypermotility	PT	gastrointestinal motility increased	477	Smit et al
DRD2	inhibition		Gastrointestinal motility increased			10017944	Gastrointestinal disorder	PT	gastrointestinal motility increased	477	pre-analysis
DRD2	inhibition		Gastrointestinal motility increased			10012735	Diarrhoea	PT	gastrointestinal motility increased	477	pre-analysis
DRD2	inhibition	Gastrointestinal transit increased				10074218	Intestinal transit time increased	PT	gastrointestinal transit increased	478	Smit et al
DRD2	inhibition	Gastrointestinal transit increased				10017944	Gastrointestinal disorder	PT	gastrointestinal transit increased	478	pre-analysis
DRD2	inhibition	Gastrointestinal transit increased				10012735	Diarrhoea	PT	gastrointestinal transit increased	478	pre-analysis
DRD2	inhibition	locomotor activity decreased				10011953	Decreased activity	PT	locomotor activity decreased	479	Smit et al
DRD2	inhibition	locomotor activity decreased				10061296	Motor dysfunction	PT	locomotor activity decreased	479	Smit et al
DRD2	inhibition	Orthostatic hypotension	Orthostatic hypotension			10031127	Orthostatic hypotension	PT	orthostatic hypotension	480	Smit et al
DRD2	inhibition	Urine excretion increased				10059896	Urine output increased	PT	urine excretion increased	481	Smit et al
EDNRA	activation	Aldosterone secretion increased	Aldosterone secretion	Aldosterone secretion		10005296	Blood aldosterone increased	PT	aldosterone secretion increased	482	Smit et al
EDNRA	activation	Blood pressure increased	Blood pressure increased			10005750	Blood pressure increased	PT	blood pressure increased	483	Smit et al
EDNRA	activation	Bronchoconstriction				10006482	Bronchospasm	PT	bronchoconstriction	484	Smit et al
EDNRA	activation	cardiac contractility increased				10007596	Cardiac output increased	PT	cardiac contractility increased	485	Smit et al
EDNRA	activation	cell proliferation				10005089	Blast cell proliferation	PT	cell proliferation	486	Smit et al
EDNRA	activation	Glomerular & tubulointerstitial structural injury				10061481	Renal injury	PT	glomerular & tubulointerstitial structural injury	487	Smit et al
EDNRA	activation	Glomerular & tubulointerstitial structural injury				10078933	Renal tubular injury	PT	glomerular & tubulointerstitial structural injury	487	Smit et al
EDNRA	activation	Glomerular & tubulointerstitial structural injury				10069339	Acute kidney injury	PT	glomerular & tubulointerstitial structural injury	487	pre-analysis
EDNRA	activation	Heart rate decreased				10019301	Heart rate decreased	PT	heart rate decreased	488	Smit et al
EDNRA	activation			Might cause vasoconstriction		10047139	Vasoconstriction	PT	might cause vasoconstriction	489	Smit et al
EDNRA	activation	Pain increased				10033371	Pain	PT	pain increased	490	Smit et al
EDNRA	activation	Pain increased				10020568	Hyperesthesia	PT	pain increased	490	Smit et al
EDNRA	activation	Pulmonary left ventricular hypertrophy				10049773	Left ventricular hypertrophy	PT	pulmonary left ventricular hypertrophy	491	Smit et al
EDNRA	inhibition	Abnormal face			developmental toxicity	10066054	Dysmorphism	PT	abnormal face	492	Smit et al
EDNRA	inhibition	blood pressure decreased				10005734	Blood pressure decreased	PT	blood pressure decreased	493	Smit et al
EDNRA	inhibition	cardiac anomily				10082206	Cardiac disorders, signs and symptoms NEC	HG	cardiac anomily	494	Smit et al
EDNRA	inhibition	Cleft palate			developmental toxicity	10009269	Cleft palate	PT	cleft palate	495	Smit et al
EDNRA	inhibition	Gastric emptying decreased				10021518	Impaired gastric emptying	PT	gastric emptying decreased	496	Smit et al
EDNRA	inhibition	heart rate increased				10019303	Heart rate increased	PT	heart rate increased	497	Smit et al
EDNRA	inhibition	Intestinal transit decreased				10074598	Intestinal transit time decreased	PT	intestinal transit decreased	498	Smit et al
EDNRA	inhibition	Intestinal transit decreased				10010774	Constipation	PT	intestinal transit decreased	498	pre-analysis
EDNRA	inhibition	Intestinal transit decreased				10017944	Gastrointestinal disorder	PT	intestinal transit decreased	498	pre-analysis
EDNRA	inhibition		osteoblast proliferation			10005089	Blast cell proliferation	PT	osteoblast proliferation	499	Smit et al
EDNRA	inhibition	pain decreased				10053469	Analgesic therapy	PT	pain decreased	500	Smit et al
EDNRA	inhibition		Teratogenicity			10043275	Teratogenicity	PT	teratogenicity	501	Smit et al
EDNRA	inhibition	Thymic hypoplasia			developmental toxicity	10052645	Thymus hypoplasia	PT	thymic hypoplasia	502	Smit et al
EDNRA	inhibition	Urine excretion decreased				10059895	Urine output decreased	PT	urine excretion decreased	503	Smit et al
EDNRB	activation	blood pressure decreased				10005734	Blood pressure decreased	PT	blood pressure decreased	504	Smit et al
EDNRB	activation	Blood pressure increased				10005750	Blood pressure increased	PT	blood pressure increased	505	Smit et al
EDNRB	activation	Bronchoconstriction		Bronchoconstriction		10006482	Bronchospasm	PT	bronchoconstriction	506	Smit et al
EDNRB	activation	cell proliferation				10005089	Blast cell proliferation	PT	cell proliferation	507	Smit et al
EDNRB	activation	Glomerular & tubulointerstitial structural injury				10061481	Renal injury	PT	glomerular & tubulointerstitial structural injury	508	Smit et al
EDNRB	activation	Glomerular & tubulointerstitial structural injury				10078933	Renal tubular injury	PT	glomerular & tubulointerstitial structural injury	508	Smit et al
EDNRB	activation	Glomerular & tubulointerstitial structural injury				10069339	Acute kidney injury	PT	glomerular & tubulointerstitial structural injury	508	pre-analysis
EDNRB	activation	Heart rate decreased				10019301	Heart rate decreased	PT	heart rate decreased	509	Smit et al
EDNRB	activation	heart rate increased				10019303	Heart rate increased	PT	heart rate increased	510	Smit et al
EDNRB	activation	Left ventricular hypertrophy				10049773	Left ventricular hypertrophy	PT	left ventricular hypertrophy	511	Smit et al
EDNRB	activation	Platelet aggregation decreased				10035517	Platelet aggregation decreased	PT	platelet aggregation decreased	512	Smit et al
EDNRB	activation	Platelet aggregation decreased				10005140	Bleeding time prolonged	PT	platelet aggregation decreased	512	pre-analysis
EDNRB	activation	Pulmonary hypertension				10037400	Pulmonary hypertension	PT	pulmonary hypertension	513	Smit et al
EDNRB	activation			Vasoconstriction		10047139	Vasoconstriction	PT	vasoconstriction	514	Smit et al
EDNRB	inhibition	Blood pressure increased				10005750	Blood pressure increased	PT	blood pressure increased	515	Smit et al
EDNRB	inhibition	Craniofacial abnormalities			developmental toxicity	10074180	Craniofacial deformity	PT	craniofacial abnormalities	516	Smit et al
EDNRB	inhibition	Gastric emptying decreased				10021518	Impaired gastric emptying	PT	gastric emptying decreased	517	Smit et al
EDNRB	inhibition	Intestinal transit decreased				10074598	Intestinal transit time decreased	PT	intestinal transit decreased	518	Smit et al
EDNRB	inhibition	Intestinal transit decreased				10010774	Constipation	PT	intestinal transit decreased	518	pre-analysis
EDNRB	inhibition	Intestinal transit decreased				10017944	Gastrointestinal disorder	PT	intestinal transit decreased	518	pre-analysis
EDNRB	inhibition	pain decreased				10053469	Analgesic therapy	PT	pain decreased	519	Smit et al
EDNRB	inhibition			Platelet aggregation		10035518	Platelet aggregation increased	PT	platelet aggregation	520	Smit et al
EDNRB	inhibition	Urine excretion decreased				10059895	Urine output decreased	PT	urine excretion decreased	521	Smit et al
EDNRB	inhibition			Vasodilatation		10047141	Vasodilatation	PT	vasodilatation	522	Smit et al
GABRA1	activation		Anterograde amnesia			10002711	Anterograde amnesia	PT	anterograde amnesia	523	Smit et al
GABRA1	activation	anxiety decreased							anxiety decreased	524	Smit et al
GABRA1	activation		anxiolysis						anxiolysis	525	Smit et al
GABRA1	activation	Ataxia	Ataxia			10003591	Ataxia	PT	ataxia	526	Smit et al
GABRA1	activation	blood pressure decreased				10005734	Blood pressure decreased	PT	blood pressure decreased	527	Smit et al
GABRA1	activation	Body temperature decreased				10005910	Body temperature decreased	PT	body temperature decreased	528	Smit et al
GABRA1	activation	Cardiac contractility decreased				10007554	Cardiac failure	PT	cardiac contractility decreased	529	Smit et al
GABRA1	activation	Cardiac output increased				10007596	Cardiac output increased	PT	cardiac output increased	530	Smit et al
GABRA1	activation	convulsions decreased	anticonvulsant						convulsions decreased	531	Smit et al
GABRA1	activation		Depression			10012378	Depression	PT	depression	532	Smit et al
GABRA1	activation		Dizziness			10013573	Dizziness	PT	dizziness	533	Smit et al
GABRA1	activation	Drug abuse/dependence				10012335	Dependence	PT	drug abuse/dependence	534	Smit et al
GABRA1	activation	Drug abuse/dependence				10013654	Drug abuse	PT	drug abuse/dependence	534	Smit et al
GABRA1	activation	Eating increased				10020710	Hyperphagia	PT	eating increased	535	Smit et al
GABRA1	activation	Eating increased				10021654	Increased appetite	PT	eating increased	535	pre-analysis
GABRA1	activation	locomotor activity decreased				10011953	Decreased activity	PT	locomotor activity decreased	536	Smit et al
GABRA1	activation	locomotor activity decreased				10061296	Motor dysfunction	PT	locomotor activity decreased	536	Smit et al
GABRA1	activation	Memory decreased				10027175	Memory impairment	PT	memory decreased	537	Smit et al
GABRA1	activation	muscle relaxation	muscle relaxation			10021118	Hypotonia	PT	muscle relaxation	538	Smit et al
GABRA1	activation	pain decreased				10053469	Analgesic therapy	PT	pain decreased	539	Smit et al
GABRA1	activation	Respiratory rate increased				10038712	Respiratory rate increased	PT	respiratory rate increased	540	Smit et al
GABRA1	activation		Sedation			10039897	Sedation	PT	sedation	541	Smit et al
GABRA1	activation		Sedation			10041349	Somnolence	PT	sedation	541	pre-analysis
GABRA1	activation	Sleep increased				10020765	Hypersomnia	PT	sleep increased	542	Smit et al
GABRA1	inhibition	Convulsions	Seizure (when used as a BZD antidote)			10039906	Seizure	PT	convulsions	543	Smit et al
GABRA1	inhibition	sleep decreased				10022437	Insomnia	PT	sleep decreased	544	Smit et al
GHSR	inhibition			GH release		10005574	Blood growth hormone increased	PT	gh release	545	Smit et al
GRIN1	activation	Blood pressure increased				10005750	Blood pressure increased	PT	blood pressure increased	546	Smit et al
GRIN1	activation	Convulsions	Seizures			10039906	Seizure	PT	convulsions	547	Smit et al
GRIN1	activation	Heart rate decreased				10019301	Heart rate decreased	PT	heart rate decreased	548	Smit et al
GRIN1	activation	heart rate increased				10019303	Heart rate increased	PT	heart rate increased	549	Smit et al
GRIN1	activation	Pain				10033371	Pain	PT	pain	550	Smit et al
GRIN1	inhibition	Ataxia				10003591	Ataxia	PT	ataxia	551	Smit et al
GRIN1	inhibition	Blood pressure increased				10005750	Blood pressure increased	PT	blood pressure increased	552	Smit et al
GRIN1	inhibition	convulsions decreased							convulsions decreased	553	Smit et al
GRIN1	inhibition		Delirium			10012218	Delirium	PT	delirium	554	Smit et al
GRIN1	inhibition		Disoriented behaviour			10013395	Disorientation	PT	disoriented behaviour	555	Smit et al
GRIN1	inhibition	Dizziness				10013573	Dizziness	PT	dizziness	556	Smit et al
GRIN1	inhibition	Drug abuse/dependence				10012335	Dependence	PT	drug abuse/dependence	557	Smit et al
GRIN1	inhibition	Drug abuse/dependence				10013654	Drug abuse	PT	drug abuse/dependence	557	Smit et al
GRIN1	inhibition		Hallucinations			10019063	Hallucination	PT	hallucinations	558	Smit et al
GRIN1	inhibition	heart rate increased				10019303	Heart rate increased	PT	heart rate increased	559	Smit et al
GRIN1	inhibition	Impaired social interactions			chronic	10061108	Disturbance in social behaviour	PT	impaired social interactions	560	Smit et al
GRIN1	inhibition	locomotor activity increased				10061296	Motor dysfunction	PT	locomotor activity increased	561	Smit et al
GRIN1	inhibition	locomotor activity increased				10037211	Psychomotor hyperactivity	PT	locomotor activity increased	561	Smit et al
GRIN1	inhibition	Memory decreased				10027175	Memory impairment	PT	memory decreased	562	Smit et al
GRIN1	inhibition	Neurodegeneration			chronic	10053643	Neurodegenerative disorder	PT	neurodegeneration	563	Smit et al
GRIN1	inhibition	Neurotoxicity	Neurotoxicity			10029350	Neurotoxicity	PT	neurotoxicity	564	Smit et al
GRIN1	inhibition	pain decreased				10053469	Analgesic therapy	PT	pain decreased	565	Smit et al
GRIN1	inhibition	Psychosis	Psychosis (schizophrenia-like)		chronic	10061920	Psychotic disorder	PT	psychosis	566	Smit et al
GRIN1	inhibition	Stereotypy			chronic	10042008	Stereotypy	PT	stereotypy	567	Smit et al
HRH1	activation	Abdominal cramps				10000081	Abdominal pain	PT	abdominal cramps	568	Smit et al
HRH1	activation		Allergic responses of flare			10020751	Hypersensitivity	PT	allergic responses of flare	569	Smit et al
HRH1	activation		Allergic responses of wheal			10046735	Urticaria	PT	allergic responses of wheal	570	Smit et al
HRH1	activation	blood pressure decreased	Blood pressure decreased			10005734	Blood pressure decreased	PT	blood pressure decreased	571	Smit et al
HRH1	activation	Bronchoconstriction	Bronchoconstriction			10006482	Bronchospasm	PT	bronchoconstriction	572	Smit et al
HRH1	activation	convulsions decreased							convulsions decreased	573	Smit et al
HRH1	activation	Diarrhea				10012735	Diarrhoea	PT	diarrhea	574	Smit et al
HRH1	activation	Drinking increased				10036067	Polydipsia	PT	drinking increased	575	Smit et al
HRH1	activation	Facial swelling				10042682	Swelling face	PT	facial swelling	576	Smit et al
HRH1	activation	Flushing	Allergic responses of flush			10016825	Flushing	PT	flushing	577	Smit et al
HRH1	activation	Inflammation				10061218	Inflammation	PT	inflammation	578	Smit et al
HRH1	activation	Pain increased				10033371	Pain	PT	pain increased	579	Smit et al
HRH1	activation	Pain increased				10020568	Hyperesthesia	PT	pain increased	579	Smit et al
HRH1	activation	Scratching				10039737	Scratch	PT	scratching	580	Smit et al
HRH1	activation	Scratching				10037087	Pruritus	PT	scratching	580	pre-analysis
HRH1	activation	Skin rash				10037844	Rash	PT	skin rash	581	Smit et al
HRH1	activation	Sweating				10020642	Hyperhidrosis	PT	sweating	582	Smit et al
HRH1	activation	Tongue swelling				10042727	Swollen tongue	PT	tongue swelling	583	Smit et al
HRH1	inhibition		allergic responses decreased						allergic responses decreased	584	Smit et al
HRH1	inhibition	blood pressure decreased				10005734	Blood pressure decreased	PT	blood pressure decreased	585	Smit et al
HRH1	inhibition	Blood pressure increased				10005750	Blood pressure increased	PT	blood pressure increased	586	Smit et al
HRH1	inhibition	Body weight increased	Body weight increased			10047899	Weight increased	PT	body weight increased	587	Smit et al
HRH1	inhibition	cardiac arrhythmia				10003119	Arrhythmia	PT	cardiac arrhythmia	588	Smit et al
HRH1	inhibition	convulsions increased				10039906	Seizure	PT	convulsions increased	589	Smit et al
HRH1	inhibition	Gastrointestinal transit decreased				10074598	Intestinal transit time decreased	PT	gastrointestinal transit decreased	590	Smit et al
HRH1	inhibition	Gastrointestinal transit decreased				10010774	Constipation	PT	gastrointestinal transit decreased	590	pre-analysis
HRH1	inhibition	Gastrointestinal transit decreased				10017944	Gastrointestinal disorder	PT	gastrointestinal transit decreased	590	pre-analysis
HRH1	inhibition	heart rate increased				10019303	Heart rate increased	PT	heart rate increased	591	Smit et al
HRH1	inhibition	inflammation decreased							inflammation decreased	592	Smit et al
HRH1	inhibition	locomotor activity increased				10061296	Motor dysfunction	PT	locomotor activity increased	593	Smit et al
HRH1	inhibition	locomotor activity increased				10037211	Psychomotor hyperactivity	PT	locomotor activity increased	593	Smit et al
HRH1	inhibition	pain decreased				10053469	Analgesic therapy	PT	pain decreased	594	Smit et al
HRH1	inhibition	QTc interval increased				10014387	Electrocardiogram QT prolonged	PT	qtc interval increased	595	Smit et al
HRH1	inhibition	sedation	Sedation			10039897	Sedation	PT	sedation	596	Smit et al
HRH1	inhibition	sedation	Sedation			10041349	Somnolence	PT	sedation	596	pre-analysis
HRH1	inhibition	Sleep increased				10020765	Hypersomnia	PT	sleep increased	597	Smit et al
HRH2	activation	blood pressure decreased				10005734	Blood pressure decreased	PT	blood pressure decreased	598	Smit et al
HRH2	activation	Drinking increased				10036067	Polydipsia	HT	drinking increased	599	Smit et al
HRH2	activation		Emesis			10047700	Vomiting	PT	emesis	600	Smit et al
HRH2	activation	Gastric acid secretion increased	Gastric acid secretion increased			10060041	Gastric pH decreased	PT	gastric acid secretion increased	601	Smit et al
HRH2	activation	Gastric acid secretion increased	Gastric acid secretion increased			10020601	Hyperchlorhydria	PT	gastric acid secretion increased	601	Smit et al
HRH2	activation	gastric emptying increased							gastric emptying increased	602	Smit et al
HRH2	activation	heart rate increased				10019303	Heart rate increased	PT	heart rate increased	603	Smit et al
HRH2	activation	Inflammation				10061218	Inflammation	PT	inflammation	604	Smit et al
HRH2	activation		positive inotropy			10062991	Positive cardiac inotropic effect	PT	positive inotropy	605	Smit et al
HRH2	inhibition	eating decreased				10063743	Hypophagia	PT	eating decreased	606	Smit et al
HRH2	inhibition	eating decreased				10061428	Decreased appetite	PT	eating decreased	606	pre-analysis
HRH2	inhibition	Gastric acid secretion decreased	Gastric acid secretion decreased			10060040	Gastric pH increased	PT	gastric acid secretion decreased	607	Smit et al
HRH2	inhibition	Gastric acid secretion decreased	Gastric acid secretion decreased			10000451	Achlorhydria	PT	gastric acid secretion decreased	607	pre-analysis
HRH2	inhibition	Gastric emptying decreased				10021518	Impaired gastric emptying	PT	gastric emptying decreased	608	Smit et al
HRH2	inhibition	inflammation decreased							inflammation decreased	609	Smit et al
HRH2	inhibition	pain decreased				10053469	Analgesic therapy	PT	pain decreased	610	Smit et al
HRH3	activation			Vasodilatation		10047141	Vasodilatation	PT	vasodilatation	611	Smit et al
HRH3	inhibition			Causes sedation		10039897	Sedation	PT	causes sedation	612	Smit et al
HRH3	inhibition			Causes sedation		10041349	Somnolence	PT	causes sedation	612	pre-analysis
HRH3	inhibition			Gastrointestinal motility decreased		10052105	Gastrointestinal hypomotility	PT	gastrointestinal motility decreased	613	Smit et al
HRH3	inhibition			Gastrointestinal motility decreased		10010774	Constipation	PT	gastrointestinal motility decreased	613	pre-analysis
HRH3	inhibition			Gastrointestinal motility decreased		10017944	Gastrointestinal disorder	PT	gastrointestinal motility decreased	613	pre-analysis
HRH3	inhibition			Memory decreased		10027175	Memory impairment	PT	memory decreased	614	Smit et al
HRH3	inhibition			Negative chronotropy		10019301	Heart rate decreased	PT	negative chronotropy	615	Smit et al
HTR1A	activation	Adrenocoticotropic hormone increased	Adrenocorticotropic hormone increased			10005453	Blood corticotrophin increased	PT	adrenocoticotropic hormone increased	616	Smit et al
HTR1A	activation	aggression decreased							aggression decreased	617	Smit et al
HTR1A	activation	anxiety decreased							anxiety decreased	618	Smit et al
HTR1A	activation	blood pressure decreased				10005734	Blood pressure decreased	PT	blood pressure decreased	619	Smit et al
HTR1A	activation	Body temperature decreased	Body temperature decreased			10005910	Body temperature decreased	PT	body temperature decreased	620	Smit et al
HTR1A	activation	Cortisol hormone secretion increased	Cortisol secretion			10011207	Cortisol increased	PT	cortisol hormone secretion increased	621	Smit et al
HTR1A	activation	growth hormone secretion increased	Growth hormone secretion			10005574	Blood growth hormone increased	PT	growth hormone secretion increased	622	Smit et al
HTR1A	activation	heart rate increased				10019303	Heart rate increased	PT	heart rate increased	623	Smit et al
HTR1A	activation	locomotor activity decreased				10011953	Decreased activity	PT	locomotor activity decreased	624	Smit et al
HTR1A	activation	locomotor activity decreased				10061296	Motor dysfunction	PT	locomotor activity decreased	624	Smit et al
HTR1A	activation	locomotor activity increased				10061296	Motor dysfunction	PT	locomotor activity increased	625	Smit et al
HTR1A	activation	locomotor activity increased				10037211	Psychomotor hyperactivity	PT	locomotor activity increased	625	Smit et al
HTR1A	activation	Memory decreased				10027175	Memory impairment	PT	memory decreased	626	Smit et al
HTR1A	activation	pain decreased				10053469	Analgesic therapy	PT	pain decreased	627	Smit et al
HTR1A	activation	Pupil diameter decreased				10027646	Miosis	PT	pupil diameter decreased	628	Smit et al
HTR1A	activation	Pupil diameter increased				10028521	Mydriasis	PT	pupil diameter increased	629	Smit et al
HTR1A	activation		Reduced rapid eye movement sleep			10037841	Rapid eye movements sleep abnormal	PT	reduced rapid eye movement sleep	630	Smit et al
HTR1A	activation	sleep decreased				10022437	Insomnia	PT	sleep decreased	631	Smit et al
HTR1A	activation	Sleep increased				10020765	Hypersomnia	PT	sleep increased	632	Smit et al
HTR1A	activation	Stereotypy				10042008	Stereotypy	PT	stereotypy	633	Smit et al
HTR1A	inhibition	anxiety decreased							anxiety decreased	634	Smit et al
HTR1A	inhibition	Dizziness				10013573	Dizziness	PT	dizziness	635	Smit et al
HTR1A	inhibition	locomotor activity increased				10061296	Motor dysfunction	PT	locomotor activity increased	636	Smit et al
HTR1A	inhibition	locomotor activity increased				10037211	Psychomotor hyperactivity	PT	locomotor activity increased	636	Smit et al
HTR1A	inhibition	memory increased							memory increased	637	Smit et al
HTR1A	inhibition	Paresthesia				10033775	Paresthesia	PT	paresthesia	638	Smit et al
HTR1A	inhibition		Potentially anxiogenic			10002855	Anxiety	PT	potentially anxiogenic	639	Smit et al
HTR1A	inhibition	sleep decreased				10022437	Insomnia	PT	sleep decreased	640	Smit et al
HTR1A	inhibition	Visual disturbances				10047571	Visual impairment	PT	visual disturbances	641	Smit et al
HTR2A	activation	Agitation				10001497	Agitation	PT	agitation	642	Smit et al
HTR2A	activation	Blood pressure increased				10005750	Blood pressure increased	PT	blood pressure increased	643	Smit et al
HTR2A	activation	Body temperature increased				10005911	Body temperature increased	PT	body temperature increased	644	Smit et al
HTR2A	activation	Drug abuse/dependence				10012335	Dependence	PT	drug abuse/dependence	645	Smit et al
HTR2A	activation	Drug abuse/dependence				10013654	Drug abuse	PT	drug abuse/dependence	645	Smit et al
HTR2A	activation	Hallucinations	Hallucinations			10019063	Hallucination	PT	hallucinations	646	Smit et al
HTR2A	activation	heart rate increased				10019303	Heart rate increased	PT	heart rate increased	647	Smit et al
HTR2A	activation	Hyperreflexia				10020745	Hyperreflexia	PT	hyperreflexia	648	Smit et al
HTR2A	activation	Hypervigilance				10048533	Hypervigilance	PT	hypervigilance	649	Smit et al
HTR2A	activation	Memory decreased	Potential memory impairments			10027175	Memory impairment	PT	memory decreased	650	Smit et al
HTR2A	activation	Myoclonus				10028622	Myoclonus	PT	myoclonus	651	Smit et al
HTR2A	activation	Pain increased				10033371	Pain	PT	pain increased	652	Smit et al
HTR2A	activation	Pain increased				10020568	Hyperesthesia	PT	pain increased	652	Smit et al
HTR2A	activation	Platelet aggregation	Platelet aggregation			10035518	Platelet aggregation increased	PT	platelet aggregation	653	Smit et al
HTR2A	activation	Psychosis				10061920	Psychotic disorder	PT	psychosis	654	Smit et al
HTR2A	activation	Pupil diameter increased				10028521	Mydriasis	PT	pupil diameter increased	655	Smit et al
HTR2A	activation		Schizophrenia			10039626	Schizophrenia	PT	schizophrenia	656	Smit et al
HTR2A	activation		Serotonin syndrome			10040108	Serotonin syndrome	PT	serotonin syndrome	657	Smit et al
HTR2A	activation		smooth muscle contraction			10028293	Muscle contractions involuntary	PT	smooth muscle contraction	658	Smit et al
HTR2A	activation	Stereotypy				10042008	Stereotypy	PT	stereotypy	659	Smit et al
HTR2A	activation	Sweating				10020642	Hyperhidrosis	PT	sweating	660	Smit et al
HTR2A	inhibition	Body temperature decreased				10005910	Body temperature decreased	PT	body temperature decreased	661	Smit et al
HTR2A	inhibition	inflammation decreased							inflammation decreased	662	Smit et al
HTR2A	inhibition	pain decreased				10053469	Analgesic therapy	PT	pain decreased	663	Smit et al
HTR2A	inhibition	Platelet aggregation decreased				10035517	Platelet aggregation decreased	PT	platelet aggregation decreased	664	Smit et al
HTR2A	inhibition	Platelet aggregation decreased				10005140	Bleeding time prolonged	PT	platelet aggregation decreased	664	pre-analysis
HTR2A	inhibition	Sleep increased				10020765	Hypersomnia	PT	sleep increased	665	Smit et al
HTR2B	activation	anxiety decreased							anxiety decreased	666	Smit et al
HTR2B	activation	Cardiac valvulopathy	Potential cardiac valvulopathy	Cardiac valvulopathy		10061406	Cardiac valve disease	PT	cardiac valvulopathy	667	Smit et al
HTR2B	activation	Pain increased				10033371	Pain	PT	pain increased	668	Smit et al
HTR2B	activation	Pain increased				10020568	Hyperesthesia	PT	pain increased	668	Smit et al
HTR2B	activation	Pulmonary hypertension	Pulmonary hypertension			10037400	Pulmonary hypertension	PT	pulmonary hypertension	669	Smit et al
HTR2B	inhibition	cardiovascular malformations				10027661	Cardiovascular disorders congenital NEC	HT	cardiovascular malformations	670	Smit et al
HTR2B	inhibition	Gastrointestinal transit decreased				10074598	Intestinal transit time decreased	PT	gastrointestinal transit decreased	671	Smit et al
HTR2B	inhibition	Gastrointestinal transit decreased				10010774	Constipation	PT	gastrointestinal transit decreased	671	pre-analysis
HTR2B	inhibition	Gastrointestinal transit decreased				10017944	Gastrointestinal disorder	PT	gastrointestinal transit decreased	671	pre-analysis
HTR2B	inhibition	pain decreased				10053469	Analgesic therapy	PT	pain decreased	672	Smit et al
HTR2B	inhibition		Possible cardiac effects		developmental toxicity	10007543	Cardiac disorders NEC	HT	possible cardiac effects	673	Smit et al
HTR2C	activation	Abnormal mouth movements				10013916	Dyskinesia	PT	abnormal mouth movements	674	Smit et al
HTR2C	activation	Anxiety increased				10002855	Anxiety	PT	anxiety increased	675	Smit et al
HTR2C	activation	convulsions increased				10039906	Seizure	PT	convulsions increased	676	Smit et al
HTR2C	activation	eating decreased				10063743	Hypophagia	PT	eating decreased	677	Smit et al
HTR2C	activation	eating decreased				10061428	Decreased appetite	PT	eating decreased	677	pre-analysis
HTR2C	activation	locomotor activity decreased				10011953	Decreased activity	PT	locomotor activity decreased	678	Smit et al
HTR2C	activation	locomotor activity decreased				10061296	Motor dysfunction	PT	locomotor activity decreased	678	Smit et al
HTR2C	activation	Memory decreased				10027175	Memory impairment	PT	memory decreased	679	Smit et al
HTR2C	activation	Penile erection				10015120	Erection increased	PT	penile erection	680	Smit et al
HTR2C	inhibition	anxiety decreased							anxiety decreased	681	Smit et al
HTR2C	inhibition	convulsions decreased							convulsions decreased	682	Smit et al
HTR2C	inhibition	Drug abuse/dependence				10012335	Dependence	PT	drug abuse/dependence	683	Smit et al
HTR2C	inhibition	Drug abuse/dependence				10013654	Drug abuse	PT	drug abuse/dependence	683	Smit et al
HTR2C	inhibition	memory increased							memory increased	684	Smit et al
HTR3A	activation	Apnea				10002974	Apnoea	PT	apnea	685	Smit et al
HTR3A	activation	Blood pressure increased				10005750	Blood pressure increased	PT	blood pressure increased	686	Smit et al
HTR3A	activation	Drug abuse/dependence				10012335	Dependence	PT	drug abuse/dependence	687	Smit et al
HTR3A	activation	Drug abuse/dependence				10013654	Drug abuse	PT	drug abuse/dependence	687	Smit et al
HTR3A	activation	gastric emptying increased							gastric emptying increased	688	Smit et al
HTR3A	activation	Gastrointestinal transit increased				10074218	Intestinal transit time increased	PT	gastrointestinal transit increased	689	Smit et al
HTR3A	activation	Gastrointestinal transit increased				10017944	Gastrointestinal disorder	PT	gastrointestinal transit increased	689	pre-analysis
HTR3A	activation	Gastrointestinal transit increased				10012735	Diarrhoea	PT	gastrointestinal transit increased	689	pre-analysis
HTR3A	activation	heart rate increased	Possible heart rate increased			10019303	Heart rate increased	PT	heart rate increased	690	Smit et al
HTR3A	activation		Hyperglycaemia			10020635	Hyperglycemia	PT	hyperglycaemia	691	Smit et al
HTR3A	activation	Memory decreased				10027175	Memory impairment	PT	memory decreased	692	Smit et al
HTR3A	activation	Vomiting	Emesis			10047700	Vomiting	PT	vomiting	693	Smit et al
HTR3A	inhibition	Abdominal distension				10000060	Abdominal distension	PT	abdominal distension	694	Smit et al
HTR3A	inhibition	anxiety decreased							anxiety decreased	695	Smit et al
HTR3A	inhibition	Constipation	Constipation			10010774	Constipation	PT	constipation	696	Smit et al
HTR3A	inhibition	Dizziness	Dizziness			10013573	Dizziness	PT	dizziness	697	Smit et al
HTR3A	inhibition	Gastrointestinal transit decreased				10074598	Intestinal transit time decreased	PT	gastrointestinal transit decreased	698	Smit et al
HTR3A	inhibition	Gastrointestinal transit decreased				10010774	Constipation	PT	gastrointestinal transit decreased	698	pre-analysis
HTR3A	inhibition	Gastrointestinal transit decreased				10017944	Gastrointestinal disorder	PT	gastrointestinal transit decreased	698	pre-analysis
HTR3A	inhibition	Hard stool				10016101	Feces hard	PT	hard stool	699	Smit et al
HTR3A	inhibition	inflammation decreased							inflammation decreased	700	Smit et al
HTR3A	inhibition	Ischemic colitis				10009895	Colitis ischemic	PT	ischemic colitis	701	Smit et al
HTR3A	inhibition	memory increased							memory increased	702	Smit et al
HTR3A	inhibition	pain decreased				10053469	Analgesic therapy	PT	pain decreased	703	Smit et al
HTR7	activation	Body temperature decreased				10005910	Body temperature decreased	PT	body temperature decreased	704	Smit et al
HTR7	activation	inflammation decreased							inflammation decreased	705	Smit et al
HTR7	activation	memory increased							memory increased	706	Smit et al
HTR7	activation	pain decreased				10053469	Analgesic therapy	PT	pain decreased	707	Smit et al
HTR7	activation	Pain increased				10033371	Pain	PT	pain increased	708	Smit et al
HTR7	activation	Pain increased				10020568	Hyperesthesia	PT	pain increased	708	Smit et al
HTR7	activation	sleep decreased				10022437	Insomnia	PT	sleep decreased	709	Smit et al
HTR7	inhibition	anxiety decreased							anxiety decreased	710	Smit et al
HTR7	inhibition	Memory decreased				10027175	Memory impairment	PT	memory decreased	711	Smit et al
HTR7	inhibition	memory increased							memory increased	712	Smit et al
HTR7	inhibition	pain decreased				10053469	Analgesic therapy	PT	pain decreased	713	Smit et al
HTR7	inhibition	sleep decreased				10022437	Insomnia	PT	sleep decreased	714	Smit et al
KCNH2	inhibition		Prolongation of QT interval of ECG	QT interval (electrocardiogram) prolongation		10014387	Electrocardiogram QT prolonged	PT	prolongation of qt interval of ecg	715	Smit et al
MAOA	inhibition	aggression decreased							aggression decreased	716	Smit et al
MAOA	inhibition	anxiety decreased							anxiety decreased	717	Smit et al
MAOA	inhibition		Blood pressure when combined with amines such as tyramine increased			10013710	Drug interaction	PT	blood pressure when combined with amines such as tyramine increased	718	Smit et al
MAOA	inhibition	Dizziness	Dizziness			10013573	Dizziness	PT	dizziness	719	Smit et al
MAOA	inhibition	Drug-drug interactions	Drug-drug interaction potential			10013710	Drug interaction	PT	drug-drug interactions	720	Smit et al
MAOA	inhibition	Fatigue				10016256	Fatigue	PT	fatigue	721	Smit et al
MAOA	inhibition	Nausea	Nausea			10028813	Nausea	PT	nausea	722	Smit et al
MAOA	inhibition	Sleep disturbances	Sleep disturbances			10040984	Sleep disorder	PT	sleep disturbances	723	Smit et al
MAOA	inhibition	Tremors				10044565	Tremor	PT	tremors	724	Smit et al
MAOA	inhibition	Weakness				10003549	Asthenia	PT	weakness	725	Smit et al
NPY1R	activation	inflammation decreased							inflammation decreased	726	Smit et al
NPY1R	activation	Inflammation increased				10061218	Inflammation	PT	inflammation increased	727	Smit et al
NPY1R	activation	pain decreased				10053469	Analgesic therapy	PT	pain decreased	728	Smit et al
NPY1R	inhibition	eating decreased				10063743	Hypophagia	PT	eating decreased	729	Smit et al
NPY1R	inhibition	eating decreased				10061428	Decreased appetite	PT	eating decreased	729	pre-analysis
NPY1R	unknown			Acid secretion decreased		10060040	Gastric pH increased	PT	acid secretion decreased	730	Smit et al
NPY1R	unknown			Acid secretion decreased		10000451	Achlorhydria	PT	acid secretion decreased	730	pre-analysis
NPY1R	unknown			Anxiogenic		10002855	Anxiety	PT	anxiogenic	731	Smit et al
NPY1R	unknown			Causes vasoconstriction (venous)		10047139	Vasoconstriction	PT	causes vasoconstriction (venous)	732	Smit et al
NPY1R	unknown			Gastric emptying decreased		10021518	Impaired gastric emptying	PT	gastric emptying decreased	733	Smit et al
NPY1R	unknown			Gut motility decreased		10052105	Gastrointestinal hypomotility	PT	gut motility decreased	734	Smit et al
NPY1R	unknown			Gut motility decreased		10010774	Constipation	PT	gut motility decreased	734	pre-analysis
NPY1R	unknown			Gut motility decreased		10017944	Gastrointestinal disorder	PT	gut motility decreased	734	pre-analysis
NPY1R	unknown			Pancreatic exocrine secretions decreased		10079281	Pancreatic failure	PT	pancreatic exocrine secretions decreased	735	Smit et al
NR3C1	activation		arrhythmia			10003119	Arrhythmia	PT	arrhythmia	736	Smit et al
NR3C1	activation	Blood glucose increased				10005557	Blood glucose increased	PT	blood glucose increased	737	Smit et al
NR3C1	activation	Blood pressure increased	Blood pressure increased			10005750	Blood pressure increased	PT	blood pressure increased	738	Smit et al
NR3C1	activation		Body weight increased			10047899	Weight increased	PT	body weight increased	739	Smit et al
NR3C1	activation		Glaucoma			10018304	Glaucoma	PT	glaucoma	740	Smit et al
NR3C1	activation		Hyperglycaemia			10020635	Hyperglycemia	PT	hyperglycaemia	741	Smit et al
NR3C1	activation		Immunosuppression			10062016	Immunosuppression	PT	immunosuppression	742	Smit et al
NR3C1	activation	inflammation decreased							inflammation decreased	743	Smit et al
NR3C1	activation	Insulin resistance	Insulin resistance			10022489	Insulin resistance	PT	insulin resistance	744	Smit et al
NR3C1	activation	Lipid redistribution				10048474	Fat redistribution	PT	lipid redistribution	745	Smit et al
NR3C1	activation	memory increased							memory increased	746	Smit et al
NR3C1	activation	Muscle mass decreased	Muscle wasting			10028289	Muscle atrophy	PT	muscle mass decreased	747	Smit et al
NR3C1	activation	Osteoporosis	Osteoporosis			10031282	Osteoporosis	PT	osteoporosis	748	Smit et al
NR3C1	activation	pain decreased				10053469	Analgesic therapy	PT	pain decreased	749	Smit et al
NR3C1	activation	Urinary sodium excretion increased				10046672	Urine sodium increased	PT	urinary sodium excretion increased	750	Smit et al
NR3C1	activation	Urinary sodium excretion increased				10062226	Urine analysis abnormal	PT	urinary sodium excretion increased	750	pre-analysis
NR3C1	activation	Wound repair decreased				10021519	Impaired healing	PT	wound repair decreased	751	Smit et al
NR3C1	inhibition	Blood potassium decreased	Plasma potassium decreased			10005724	Blood potassium decreased	PT	blood potassium decreased	752	Smit et al
NR3C1	inhibition	Edema				10030095	Oedema	PT	edema	753	Smit et al
NR3C1	inhibition	Endometrial thickening				10056432	Endometrial thickening	PT	endometrial thickening	754	Smit et al
NR3C1	inhibition	Fatigue				10016256	Fatigue	PT	fatigue	755	Smit et al
NR3C1	inhibition		Hypoglycaemia			10020993	Hypoglycemia	PT	hypoglycaemia	756	Smit et al
NR3C1	inhibition	Inflammation increased				10061218	Inflammation	PT	inflammation increased	757	Smit et al
NR3C1	inhibition	Memory decreased				10027175	Memory impairment	PT	memory decreased	758	Smit et al
NR3C1	inhibition	pain decreased				10053469	Analgesic therapy	PT	pain decreased	759	Smit et al
NR3C1	inhibition	Pain increased				10033371	Pain	PT	pain increased	760	Smit et al
NR3C1	inhibition	Pain increased				10020568	Hyperesthesia	PT	pain increased	760	Smit et al
OPRD1	activation	Body temperature decreased				10005910	Body temperature decreased	PT	body temperature decreased	761	Smit et al
OPRD1	activation		cardiovascular effects			10007543	Cardiac disorders NEC	HT	cardiovascular effects	762	Smit et al
OPRD1	activation	Convulsions	Convulsion			10039906	Seizure	PT	convulsions	763	Smit et al
OPRD1	activation		Dysphoria			10013954	Dysphoria	PT	dysphoria	764	Smit et al
OPRD1	activation	Euphoria				10015535	Euphoric mood	PT	euphoria	765	Smit et al
OPRD1	activation	Gastrointestinal transit decreased				10074598	Intestinal transit time decreased	PT	gastrointestinal transit decreased	766	Smit et al
OPRD1	activation	Gastrointestinal transit decreased				10010774	Constipation	PT	gastrointestinal transit decreased	766	pre-analysis
OPRD1	activation	Gastrointestinal transit decreased				10017944	Gastrointestinal disorder	PT	gastrointestinal transit decreased	766	pre-analysis
OPRD1	activation	locomotor activity increased				10061296	Motor dysfunction	PT	locomotor activity increased	767	Smit et al
OPRD1	activation	locomotor activity increased				10037211	Psychomotor hyperactivity	PT	locomotor activity increased	767	Smit et al
OPRD1	activation	pain decreased	analgesia			10053469	Analgesic therapy	PT	pain decreased	768	Smit et al
OPRD1	activation		Psychomimetic effects			10061920	Psychotic disorder	PT	psychomimetic effects	769	Smit et al
OPRD1	activation	Respiratory depression				10038678	Respiratory depression	PT	respiratory depression	770	Smit et al
OPRD1	inhibition	Anxiety increased				10002855	Anxiety	PT	anxiety increased	771	Smit et al
OPRD1	inhibition		Blood pressure increased			10005750	Blood pressure increased	PT	blood pressure increased	772	Smit et al
OPRD1	inhibition		cardiac contractility increased			10007596	Cardiac output increased	PT	cardiac contractility increased	773	Smit et al
OPRD1	inhibition	Pain increased				10033371	Pain	PT	pain increased	774	Smit et al
OPRD1	inhibition	Pain increased				10020568	Hyperesthesia	PT	pain increased	774	Smit et al
OPRK1	activation	Anxiety increased				10002855	Anxiety	PT	anxiety increased	775	Smit et al
OPRK1	activation	blood pressure decreased				10005734	Blood pressure decreased	PT	blood pressure decreased	776	Smit et al
OPRK1	activation	Body temperature decreased				10005910	Body temperature decreased	PT	body temperature decreased	777	Smit et al
OPRK1	activation	Cardiac contractility decreased				10007554	Cardiac failure	PT	cardiac contractility decreased	778	Smit et al
OPRK1	activation	Confusion	Confusion			10010305	Confusional state	PT	confusion	779	Smit et al
OPRK1	activation	convulsions decreased							convulsions decreased	780	Smit et al
OPRK1	activation	Dizziness	Dizziness			10013573	Dizziness	PT	dizziness	781	Smit et al
OPRK1	activation	drinking decreased				10056291	Fluid intake reduced	PT	drinking decreased	782	Smit et al
OPRK1	activation	Drinking increased				10036067	Polydipsia	HT	drinking increased	783	Smit et al
OPRK1	activation	Drug abuse/dependence				10012335	Dependence	PT	drug abuse/dependence	784	Smit et al
OPRK1	activation	Drug abuse/dependence				10013654	Drug abuse	PT	drug abuse/dependence	784	Smit et al
OPRK1	activation	Dysphoria	Dysphoria			10013954	Dysphoria	PT	dysphoria	785	Smit et al
OPRK1	activation	eating decreased				10063743	Hypophagia	PT	eating decreased	786	Smit et al
OPRK1	activation	eating decreased				10061428	Decreased appetite	PT	eating decreased	786	pre-analysis
OPRK1	activation	Eating increased				10020710	Hyperphagia	PT	eating increased	787	Smit et al
OPRK1	activation	Eating increased				10021654	Increased appetite	PT	eating increased	787	pre-analysis
OPRK1	activation		Gastrointestinal motility decreased			10052105	Gastrointestinal hypomotility	PT	gastrointestinal motility decreased	788	Smit et al
OPRK1	activation		Gastrointestinal motility decreased			10010774	Constipation	PT	gastrointestinal motility decreased	788	pre-analysis
OPRK1	activation		Gastrointestinal motility decreased			10017944	Gastrointestinal disorder	PT	gastrointestinal motility decreased	788	pre-analysis
OPRK1	activation	Gastrointestinal transit decreased				10074598	Intestinal transit time decreased	PT	gastrointestinal transit decreased	789	Smit et al
OPRK1	activation	Gastrointestinal transit decreased				10010774	Constipation	PT	gastrointestinal transit decreased	789	pre-analysis
OPRK1	activation	Gastrointestinal transit decreased				10017944	Gastrointestinal disorder	PT	gastrointestinal transit decreased	789	pre-analysis
OPRK1	activation	Hallucinations				10019063	Hallucination	PT	hallucinations	790	Smit et al
OPRK1	activation	Heart rate decreased				10019301	Heart rate decreased	PT	heart rate decreased	791	Smit et al
OPRK1	activation	heart rate increased				10019303	Heart rate increased	PT	heart rate increased	792	Smit et al
OPRK1	activation	inflammation decreased							inflammation decreased	793	Smit et al
OPRK1	activation	locomotor activity decreased	locomotions decreased			10011953	Decreased activity	PT	locomotor activity decreased	794	Smit et al
OPRK1	activation	locomotor activity decreased	locomotions decreased			10061296	Motor dysfunction	PT	locomotor activity decreased	794	Smit et al
OPRK1	activation	pain decreased				10053469	Analgesic therapy	PT	pain decreased	795	Smit et al
OPRK1	activation		Sedation			10039897	Sedation	PT	sedation	796	Smit et al
OPRK1	activation		Sedation			10041349	Somnolence	PT	sedation	796	pre-analysis
OPRK1	activation		Tachycardia			10043071	Tachycardia	PT	tachycardia	797	Smit et al
OPRK1	activation	Urine excretion increased	Urinary output increased			10059896	Urine output increased	PT	urine excretion increased	798	Smit et al
OPRK1	inhibition	anxiety decreased							anxiety decreased	799	Smit et al
OPRK1	inhibition	convulsions increased				10039906	Seizure	PT	convulsions increased	800	Smit et al
OPRK1	inhibition	drinking decreased				10056291	Fluid intake reduced	PT	drinking decreased	801	Smit et al
OPRK1	inhibition	eating decreased				10063743	Hypophagia	PT	eating decreased	802	Smit et al
OPRK1	inhibition	eating decreased				10061428	Decreased appetite	PT	eating decreased	802	pre-analysis
OPRK1	inhibition	Pain increased				10033371	Pain	PT	pain increased	803	Smit et al
OPRK1	inhibition	Pain increased				10020568	Hyperesthesia	PT	pain increased	803	Smit et al
OPRM1	activation	anxiety decreased							anxiety decreased	804	Smit et al
OPRM1	activation	Blood glucose increased				10005557	Blood glucose increased	PT	blood glucose increased	805	Smit et al
OPRM1	activation	Blood insulin increased				10005614	Blood insulin increased	PT	blood insulin increased	806	Smit et al
OPRM1	activation	blood pressure decreased				10005734	Blood pressure decreased	PT	blood pressure decreased	807	Smit et al
OPRM1	activation	Blood pressure increased				10005750	Blood pressure increased	PT	blood pressure increased	808	Smit et al
OPRM1	activation	Body temperature decreased				10005910	Body temperature decreased	PT	body temperature decreased	809	Smit et al
OPRM1	activation	Body temperature increased				10005911	Body temperature increased	PT	body temperature increased	810	Smit et al
OPRM1	activation	Cardiac output decreased				10007595	Cardiac output decreased	PT	cardiac output decreased	811	Smit et al
OPRM1	activation	convulsions decreased							convulsions decreased	812	Smit et al
OPRM1	activation	convulsions increased				10039906	Seizure	PT	convulsions increased	813	Smit et al
OPRM1	activation	Drug abuse/dependence				10012335	Dependence	PT	drug abuse/dependence	814	Smit et al
OPRM1	activation	Drug abuse/dependence				10013654	Drug abuse	PT	drug abuse/dependence	814	Smit et al
OPRM1	activation	Gastric acid secretion decreased				10060040	Gastric pH increased	PT	gastric acid secretion decreased	815	Smit et al
OPRM1	activation	Gastric acid secretion decreased				10000451	Achlorhydria	PT	gastric acid secretion decreased	815	pre-analysis
OPRM1	activation	Gastric emptying decreased				10021518	Impaired gastric emptying	PT	gastric emptying decreased	816	Smit et al
OPRM1	activation		Gastrointestinal motility decreased			10052105	Gastrointestinal hypomotility	PT	gastrointestinal motility decreased	817	Smit et al
OPRM1	activation		Gastrointestinal motility decreased			10010774	Constipation	PT	gastrointestinal motility decreased	817	pre-analysis
OPRM1	activation		Gastrointestinal motility decreased			10017944	Gastrointestinal disorder	PT	gastrointestinal motility decreased	817	pre-analysis
OPRM1	activation	Gastrointestinal transit decreased				10074598	Intestinal transit time decreased	PT	gastrointestinal transit decreased	818	Smit et al
OPRM1	activation	Gastrointestinal transit decreased				10010774	Constipation	PT	gastrointestinal transit decreased	818	pre-analysis
OPRM1	activation	Gastrointestinal transit decreased				10017944	Gastrointestinal disorder	PT	gastrointestinal transit decreased	818	pre-analysis
OPRM1	activation	Heart rate decreased				10019301	Heart rate decreased	PT	heart rate decreased	819	Smit et al
OPRM1	activation		Hypothermia			10021113	Hypothermia	PT	hypothermia	820	Smit et al
OPRM1	activation	Memory decreased				10027175	Memory impairment	PT	memory decreased	821	Smit et al
OPRM1	activation	memory increased							memory increased	822	Smit et al
OPRM1	activation	pain decreased				10053469	Analgesic therapy	PT	pain decreased	823	Smit et al
OPRM1	activation	Pupil diameter decreased	Miosis, Pupil constriction			10027646	Miosis	PT	pupil diameter decreased	824	Smit et al
OPRM1	activation	Pupil diameter increased				10028521	Mydriasis	PT	pupil diameter increased	825	Smit et al
OPRM1	activation		Respiratory depression			10038678	Respiratory depression	PT	respiratory depression	826	Smit et al
OPRM1	activation	Respiratory rate decreased				10038710	Respiratory rate decreased	PT	respiratory rate decreased	827	Smit et al
OPRM1	activation	Scratching				10039737	Scratch	PT	scratching	828	Smit et al
OPRM1	activation	Scratching				10037087	Pruritus	PT	scratching	828	pre-analysis
OPRM1	activation	sedation	Sedation			10039897	Sedation	PT	sedation	829	Smit et al
OPRM1	activation	sedation	Sedation			10041349	Somnolence	PT	sedation	829	pre-analysis
OPRM1	activation	Urinary sodium excretion increased				10046672	Urine sodium increased	PT	urinary sodium excretion increased	830	Smit et al
OPRM1	activation	Urinary sodium excretion increased				10062226	Urine analysis abnormal	PT	urinary sodium excretion increased	830	pre-analysis
OPRM1	activation	Urine excretion increased				10059896	Urine output increased	PT	urine excretion increased	831	Smit et al
OPRM1	inhibition	Blood pressure increased				10005750	Blood pressure increased	PT	blood pressure increased	832	Smit et al
OPRM1	inhibition	convulsions decreased							convulsions decreased	833	Smit et al
OPRM1	inhibition	convulsions increased				10039906	Seizure	PT	convulsions increased	834	Smit et al
OPRM1	inhibition	Dyspepsia	Dyspepsia			10013946	Dyspepsia	PT	dyspepsia	835	Smit et al
OPRM1	inhibition	Gas	Flatulence			10016766	Flatulence	PT	gas	836	Smit et al
OPRM1	inhibition	Gastric emptying decreased				10021518	Impaired gastric emptying	PT	gastric emptying decreased	837	Smit et al
OPRM1	inhibition		Gastrointestinal motility increased			10052402	Gastrointestinal hypermotility	PT	gastrointestinal motility increased	838	Smit et al
OPRM1	inhibition		Gastrointestinal motility increased			10017944	Gastrointestinal disorder	PT	gastrointestinal motility increased	838	pre-analysis
OPRM1	inhibition		Gastrointestinal motility increased			10012735	Diarrhoea	PT	gastrointestinal motility increased	838	pre-analysis
OPRM1	inhibition	Gastrointestinal transit increased				10074218	Intestinal transit time increased	PT	gastrointestinal transit increased	839	Smit et al
OPRM1	inhibition	Gastrointestinal transit increased				10017944	Gastrointestinal disorder	PT	gastrointestinal transit increased	839	pre-analysis
OPRM1	inhibition	Gastrointestinal transit increased				10012735	Diarrhoea	PT	gastrointestinal transit increased	839	pre-analysis
OPRM1	inhibition	heart rate increased				10019303	Heart rate increased	PT	heart rate increased	840	Smit et al
OPRM1	inhibition	Pain increased				10033371	Pain	PT	pain increased	841	Smit et al
OPRM1	inhibition	Pain increased				10020568	Hyperesthesia	PT	pain increased	841	Smit et al
PDE3A	inhibition	blood pressure decreased	Blood pressure decreased			10005734	Blood pressure decreased	PT	blood pressure decreased	842	Smit et al
PDE3A	inhibition	cardiac contractility increased	cardiac contractility increased			10007596	Cardiac output increased	PT	cardiac contractility increased	843	Smit et al
PDE3A	inhibition	Female fertility decreased				10021926	Infertility	PT	female fertility decreased	844	Smit et al
PDE3A	inhibition	heart rate increased	Heart rate increased			10019303	Heart rate increased	PT	heart rate increased	845	Smit et al
PDE3A	inhibition	Platelet aggregation decreased				10035517	Platelet aggregation decreased	PT	platelet aggregation decreased	846	Smit et al
PDE3A	inhibition	Platelet aggregation decreased				10005140	Bleeding time prolonged	PT	platelet aggregation decreased	846	pre-analysis
PDE3A	inhibition	Platelets decreased	Thrombocytopaenia			10035528	Platelet count decreased	PT	platelets decreased	847	Smit et al
PDE3A	inhibition	Ventricular arrhythmia	Ventricular arrhythmia			10047281	Ventricular arrhythmia	PT	ventricular arrhythmia	848	Smit et al
PDE4D	inhibition		Arteritis			10003230	Arteritis	PT	arteritis	849	Smit et al
PDE4D	inhibition		depression decreased						depression decreased	850	Smit et al
PDE4D	inhibition		Emesis			10047700	Vomiting	PT	emesis	851	Smit et al
PDE4D	inhibition		inflammation decreased						inflammation decreased	852	Smit et al
PDE4D	inhibition		Possible thymus atrophy			10061381	Thymus disorder	PT	possible thymus atrophy	853	Smit et al
PDE4D	inhibition		Vasculitis			10047115	Vasculitis	PT	vasculitis	854	Smit et al
PPARG	activation	Blood glucose decreased				10005555	Blood glucose decreased	PT	blood glucose decreased	855	Smit et al
PPARG	activation	Body weight increased				10047899	Weight increased	PT	body weight increased	856	Smit et al
PPARG	activation	Heart failure				10007554	Cardiac failure	PT	heart failure	857	Smit et al
PPARG	activation	heart weight increased							heart weight increased	858	Smit et al
PPARG	activation	inflammation decreased							inflammation decreased	859	Smit et al
PPARG	activation	Plasma volume increased				10047690	Volume blood increased	PT	plasma volume increased	860	Smit et al
PPARG	activation	Platelet aggregation decreased				10035517	Platelet aggregation decreased	PT	platelet aggregation decreased	861	Smit et al
PPARG	activation	Platelet aggregation decreased				10005140	Bleeding time prolonged	PT	platelet aggregation decreased	861	pre-analysis
PPARG	activation	Urinary sodium excretion decreased				10046671	Urine sodium decreased	PT	urinary sodium excretion decreased	862	Smit et al
PPARG	activation	Urinary sodium excretion decreased				10062226	Urine analysis abnormal	PT	urinary sodium excretion decreased	862	pre-analysis
PPARG	activation	Urine excretion decreased				10059895	Urine output decreased	PT	urine excretion decreased	863	Smit et al
PPARG	activation	Water retention increased				10016807	Fluid retention	PT	water retention increased	864	Smit et al
PPARG	inhibition	Inflammation increased				10061218	Inflammation	PT	inflammation increased	865	Smit et al
PTGS1	inhibition		Dyspepsia			10013946	Dyspepsia	PT	dyspepsia	866	Smit et al
PTGS1	inhibition		Gastric bleeding			10017788	Gastric hemorrhage	PT	gastric bleeding	867	Smit et al
PTGS1	inhibition		Pulmonary bleeding			10037394	Pulmonary hemorrhage	PT	pulmonary bleeding	868	Smit et al
PTGS1	inhibition		Renal dysfunction			10062237	Renal impairment	PT	renal dysfunction	869	Smit et al
PTGS2	inhibition	Atheroschlerosis			chronic	10003210	Arteriosclerosis	PT	atheroschlerosis	870	Smit et al
PTGS2	inhibition	Atherothrombosis	Atherothrombosis			10003178	Arterial thrombosis	PT	atherothrombosis	871	Smit et al
PTGS2	inhibition	Blood pressure increased	Blood pressure increased		chronic	10005750	Blood pressure increased	PT	blood pressure increased	872	Smit et al
PTGS2	inhibition	Heart attack	Myocardial infarction			10028596	Myocardial infarction	PT	heart attack	873	Smit et al
PTGS2	inhibition	inflammation decreased	inflammation decreased						inflammation decreased	874	Smit et al
PTGS2	inhibition	Ischemic stroke	Ischaemic stroke			10061256	Ischemic stroke	PT	ischemic stroke	875	Smit et al
PTGS2	inhibition	mitosis decreased	antimitogenic effects						mitosis decreased	876	Smit et al
PTGS2	inhibition	pain decreased				10053469	Analgesic therapy	PT	pain decreased	877	Smit et al
PTGS2	inhibition	Thrombosis			chronic	10043607	Thrombosis	PT	thrombosis	878	Smit et al
PTGS2	inhibition	Urinary potassium excretion decreased				10046662	Urine potassium decreased	PT	urinary potassium excretion decreased	879	Smit et al
PTGS2	inhibition	Urinary sodium excretion decreased				10046671	Urine sodium decreased	PT	urinary sodium excretion decreased	880	Smit et al
PTGS2	inhibition	Urinary sodium excretion decreased				10062226	Urine analysis abnormal	PT	urinary sodium excretion decreased	880	pre-analysis
SCN5A	activation	cardiac arrhythmia				10003119	Arrhythmia	PT	cardiac arrhythmia	881	Smit et al
SCN5A	activation	Convulsions, Convulsions increased				10039906	Seizure	PT	convulsions, convulsions increased	882	Smit et al
SCN5A	activation	Dyspnea				10013968	Dyspnoea	PT	dyspnea	883	Smit et al
SCN5A	activation	heart rate increased				10019303	Heart rate increased	PT	heart rate increased	884	Smit et al
SCN5A	activation	locomotor activity decreased				10011953	Decreased activity	PT	locomotor activity decreased	885	Smit et al
SCN5A	activation	locomotor activity decreased				10061296	Motor dysfunction	PT	locomotor activity decreased	885	Smit et al
SCN5A	inhibition	Agitation				10001497	Agitation	PT	agitation	886	Smit et al
SCN5A	inhibition	blood pressure decreased				10005734	Blood pressure decreased	PT	blood pressure decreased	887	Smit et al
SCN5A	inhibition	cardiac arrhythmia		Cardiac arrhythmia		10003119	Arrhythmia	PT	cardiac arrhythmia	888	Smit et al
SCN5A	inhibition	Cardiac conduction decreased	Slowed cardiac conduction			10000032	Cardiac conduction disorders	HT	cardiac conduction decreased	889	Smit et al
SCN5A	inhibition	Cardiac contractility decreased				10007554	Cardiac failure	PT	cardiac contractility decreased	890	Smit et al
SCN5A	inhibition	Coma				10010071	Coma	PT	coma	891	Smit et al
SCN5A	inhibition	convulsions decreased							convulsions decreased	892	Smit et al
SCN5A	inhibition	convulsions increased				10039906	Seizure	PT	convulsions increased	893	Smit et al
SCN5A	inhibition	Gastrointestinal transit decreased				10074598	Intestinal transit time decreased	PT	gastrointestinal transit decreased	894	Smit et al
SCN5A	inhibition	Gastrointestinal transit decreased				10010774	Constipation	PT	gastrointestinal transit decreased	894	pre-analysis
SCN5A	inhibition	Gastrointestinal transit decreased				10017944	Gastrointestinal disorder	PT	gastrointestinal transit decreased	894	pre-analysis
SCN5A	inhibition	Heart rate decreased				10019301	Heart rate decreased	PT	heart rate decreased	895	Smit et al
SCN5A	inhibition	heart rate increased				10019303	Heart rate increased	PT	heart rate increased	896	Smit et al
SCN5A	inhibition	pain decreased				10053469	Analgesic therapy	PT	pain decreased	897	Smit et al
SCN5A	inhibition	Pupil diameter increased				10028521	Mydriasis	PT	pupil diameter increased	898	Smit et al
SCN5A	inhibition	QRS complex increased	Prolonged QRS interval of ECG			10014380	Electrocardiogram QRS complex prolonged	PT	qrs complex increased	899	Smit et al
SCN5A	inhibition	Respiratory rate decreased				10038710	Respiratory rate decreased	PT	respiratory rate decreased	900	Smit et al
SCN5A	inhibition	Sweating decreased				10021013	Hypohidrosis	PT	sweating decreased	901	Smit et al
SCN5A	inhibition	Urine excretion decreased				10059895	Urine output decreased	PT	urine excretion decreased	902	Smit et al
SLC6A2	inhibition	Blood pressure increased	Blood pressure increased			10005750	Blood pressure increased	PT	blood pressure increased	903	Smit et al
SLC6A2	inhibition	blurred vision				10047513	Vision blurred	PT	blurred vision	904	Smit et al
SLC6A2	inhibition	Cardiac output increased				10007596	Cardiac output increased	PT	cardiac output increased	905	Smit et al
SLC6A2	inhibition	Constipation	Constipation			10010774	Constipation	PT	constipation	906	Smit et al
SLC6A2	inhibition	Drug abuse/dependence				10012335	Dependence	PT	drug abuse/dependence	907	Smit et al
SLC6A2	inhibition	Drug abuse/dependence				10013654	Drug abuse	PT	drug abuse/dependence	907	Smit et al
SLC6A2	inhibition	eating decreased				10063743	Hypophagia	PT	eating decreased	908	Smit et al
SLC6A2	inhibition	eating decreased				10061428	Decreased appetite	PT	eating decreased	908	pre-analysis
SLC6A2	inhibition	heart rate increased	Heart rate increased			10019303	Heart rate increased	PT	heart rate increased	909	Smit et al
SLC6A2	inhibition	locomotor activity decreased				10011953	Decreased activity	PT	locomotor activity decreased	910	Smit et al
SLC6A2	inhibition	locomotor activity decreased				10061296	Motor dysfunction	PT	locomotor activity decreased	910	Smit et al
SLC6A2	inhibition		locomotor activity increased			10061296	Motor dysfunction	PT	locomotor activity increased	911	Smit et al
SLC6A2	inhibition		locomotor activity increased			10037211	Psychomotor hyperactivity	PT	locomotor activity increased	911	Smit et al
SLC6A2	inhibition	Orthostatic hypotension				10031127	Orthostatic hypotension	PT	orthostatic hypotension	912	Smit et al
SLC6A2	inhibition	pain decreased				10053469	Analgesic therapy	PT	pain decreased	913	Smit et al
SLC6A2	inhibition	Pupillary reflex decreased				10037532	Pupillary reflex impaired	PT	pupillary reflex decreased	914	Smit et al
SLC6A2	inhibition	QTc interval increased				10014387	Electrocardiogram QT prolonged	PT	qtc interval increased	915	Smit et al
SLC6A2	inhibition	Salivation decreased				10003068	Aptyalism	PT	salivation decreased	916	Smit et al
SLC6A2	inhibition	sleep decreased				10022437	Insomnia	PT	sleep decreased	917	Smit et al
SLC6A2	inhibition	Sweating				10020642	Hyperhidrosis	PT	sweating	918	Smit et al
SLC6A2	inhibition	Urinary hesitancy				10046542	Urinary hesitation	PT	urinary hesitancy	919	Smit et al
SLC6A2	inhibition	Ventricular hypertrophy				10047295	Ventricular hypertrophy	PT	ventricular hypertrophy	920	Smit et al
SLC6A3	activation	coordination decreased				10010947	Coordination abnormal	PT	coordination decreased	921	Smit et al
SLC6A3	activation	motor strength decreased				10003549	Asthenia	PT	motor strength decreased	922	Smit et al
SLC6A3	activation	motor strength decreased				10016256	Fatigue	PT	motor strength decreased	922	Smit et al
SLC6A3	inhibition	Acne	Acne			10000496	Acne	PT	acne	923	Smit et al
SLC6A3	inhibition	Convulsions	Seizures			10039906	Seizure	PT	convulsions	924	Smit et al
SLC6A3	inhibition	Depression	Depression			10012378	Depression	PT	depression	925	Smit et al
SLC6A3	inhibition	Drug abuse/dependence				10012335	Dependence	PT	drug abuse/dependence	926	Smit et al
SLC6A3	inhibition	Drug abuse/dependence				10013654	Drug abuse	PT	drug abuse/dependence	926	Smit et al
SLC6A3	inhibition	Dyskinesia	Dyskinesia			10013916	Dyskinesia	PT	dyskinesia	927	Smit et al
SLC6A3	inhibition	Dystonia	Dystonia			10013983	Dystonia	PT	dystonia	928	Smit et al
SLC6A3	inhibition	locomotor activity increased				10061296	Motor dysfunction	PT	locomotor activity increased	929	Smit et al
SLC6A3	inhibition	locomotor activity increased				10037211	Psychomotor hyperactivity	PT	locomotor activity increased	929	Smit et al
SLC6A3	inhibition	Parkinsonism	Parkinsonism			10034010	Parkinsonism	PT	parkinsonism	930	Smit et al
SLC6A3	inhibition	psychostimulation	Addictive psychostimulation			10061920	Psychotic disorder	PT	psychostimulation	931	Smit et al
SLC6A3	inhibition	Stereotypy				10042008	Stereotypy	PT	stereotypy	932	Smit et al
SLC6A4	activation	Pulmonary hypertension				10037400	Pulmonary hypertension	PT	pulmonary hypertension	933	Smit et al
SLC6A4	inhibition	anxiety decreased							anxiety decreased	934	Smit et al
SLC6A4	inhibition	Anxiety increased	Anxiety			10002855	Anxiety	PT	anxiety increased	935	Smit et al
SLC6A4	inhibition	Appetite decreased				10061428	Decreased appetite	PT	appetite decreased	936	Smit et al
SLC6A4	inhibition	Body weight decreased				10047895	Weight decreased	PT	body weight decreased	937	Smit et al
SLC6A4	inhibition	Diarrhea/constipation				10010774	Constipation	PT	diarrhea/constipation	938	Smit et al
SLC6A4	inhibition	Diarrhea/constipation				10012735	Diarrhoea	PT	diarrhea/constipation	938	Smit et al
SLC6A4	inhibition	Dizziness				10013573	Dizziness	PT	dizziness	939	Smit et al
SLC6A4	inhibition	Dry mouth				10013781	Dry mouth	PT	dry mouth	940	Smit et al
SLC6A4	inhibition	eating decreased				10063743	Hypophagia	PT	eating decreased	941	Smit et al
SLC6A4	inhibition	eating decreased				10061428	Decreased appetite	PT	eating decreased	941	pre-analysis
SLC6A4	inhibition		Gastrointestinal motility increased			10052402	Gastrointestinal hypermotility	PT	gastrointestinal motility increased	942	Smit et al
SLC6A4	inhibition		Gastrointestinal motility increased			10017944	Gastrointestinal disorder	PT	gastrointestinal motility increased	942	pre-analysis
SLC6A4	inhibition		Gastrointestinal motility increased			10012735	Diarrhoea	PT	gastrointestinal motility increased	942	pre-analysis
SLC6A4	inhibition	Headache				10019211	Headache	PT	headache	943	Smit et al
SLC6A4	inhibition	locomotor activity decreased				10011953	Decreased activity	PT	locomotor activity decreased	944	Smit et al
SLC6A4	inhibition	locomotor activity decreased				10061296	Motor dysfunction	PT	locomotor activity decreased	944	Smit et al
SLC6A4	inhibition	locomotor activity increased				10061296	Motor dysfunction	PT	locomotor activity increased	945	Smit et al
SLC6A4	inhibition	locomotor activity increased				10037211	Psychomotor hyperactivity	PT	locomotor activity increased	945	Smit et al
SLC6A4	inhibition	Nausea	Nausea			10028813	Nausea	PT	nausea	946	Smit et al
SLC6A4	inhibition		Plasma renin decreased			10038557	Renin decreased	PT	plasma renin decreased	947	Smit et al
SLC6A4	inhibition	Platelet aggregation decreased				10035517	Platelet aggregation decreased	PT	platelet aggregation decreased	948	Smit et al
SLC6A4	inhibition	Platelet aggregation decreased				10005140	Bleeding time prolonged	PT	platelet aggregation decreased	948	pre-analysis
SLC6A4	inhibition		Sexual dysfunction			10040477	Sexual dysfunction	PT	sexual dysfunction	949	Smit et al
SLC6A4	inhibition	sleep decreased	Insomnia			10022437	Insomnia	PT	sleep decreased	950	Smit et al
SLC6A4	inhibition	Tremor				10044565	Tremor	PT	tremor	951	Smit et al
SLC6A4	inhibition		Upper gastrointestinal transit decreased			10074598	Intestinal transit time decreased	PT	upper gastrointestinal transit decreased	952	Smit et al
SLC6A4	inhibition		Upper gastrointestinal transit decreased			10010774	Constipation	PT	upper gastrointestinal transit decreased	952	pre-analysis
SLC6A4	inhibition		Upper gastrointestinal transit decreased			10017944	Gastrointestinal disorder	PT	upper gastrointestinal transit decreased	952	pre-analysis
TACR1	activation	blood pressure decreased				10005734	Blood pressure decreased	PT	blood pressure decreased	953	Smit et al
TACR1	activation	Bronchoconstriction				10006482	Bronchospasm	PT	bronchoconstriction	954	Smit et al
TACR1	activation	Gastric emptying decreased				10021518	Impaired gastric emptying	PT	gastric emptying decreased	955	Smit et al
TACR1	activation	Inflammation				10061218	Inflammation	PT	inflammation	956	Smit et al
TACR1	activation	Intestinal transit increased				10074218	Intestinal transit time increased	PT	intestinal transit increased	957	Smit et al
TACR1	activation	Intestinal transit increased				10017944	Gastrointestinal disorder	PT	intestinal transit increased	957	pre-analysis
TACR1	activation	Intestinal transit increased				10012735	Diarrhoea	PT	intestinal transit increased	957	pre-analysis
TACR1	activation	Pain				10033371	Pain	PT	pain	958	Smit et al
TACR1	activation	Vomiting				10047700	Vomiting	PT	vomiting	959	Smit et al
TACR1	inhibition	anxiety decreased							anxiety decreased	960	Smit et al
TACR1	inhibition	Delayed/absent sexual maturity				10012205	Delayed puberty	PT	delayed/absent sexual maturity	961	Smit et al
TACR1	inhibition	Gonadotrophic hormones decreased				10005562	Blood gonadotrophin decreased	PT	gonadotrophic hormones decreased	962	Smit et al
TACR1	inhibition	inflammation decreased							inflammation decreased	963	Smit et al
TACR1	inhibition	locomotor activity decreased				10011953	Decreased activity	PT	locomotor activity decreased	964	Smit et al
TACR1	inhibition	locomotor activity decreased				10061296	Motor dysfunction	PT	locomotor activity decreased	964	Smit et al
TACR1	inhibition	pain decreased				10053469	Analgesic therapy	PT	pain decreased	965	Smit et al
TACR1	inhibition	Testicular degeneration				10043306	Testicular disorder	PT	testicular degeneration	966	Smit et al
TACR2	activation	Bronchoconstriction				10006482	Bronchospasm	PT	bronchoconstriction	967	Smit et al
TACR2	activation	Intestinal transit increased				10074218	Intestinal transit time increased	PT	intestinal transit increased	968	Smit et al
TACR2	activation	Intestinal transit increased				10017944	Gastrointestinal disorder	PT	intestinal transit increased	968	pre-analysis
TACR2	activation	Intestinal transit increased				10012735	Diarrhoea	PT	intestinal transit increased	968	pre-analysis
TACR2	activation	urinary bladder contractions increased				10010814	Contracted bladder	PT	urinary bladder contractions increased	969	Smit et al
TACR2	inhibition	anxiety decreased							anxiety decreased	970	Smit et al
TACR2	inhibition	Delayed/absent sexual maturity				10012205	Delayed puberty	PT	delayed/absent sexual maturity	971	Smit et al
TACR2	inhibition	inflammation decreased							inflammation decreased	972	Smit et al
TACR2	inhibition	Intestinal transit decreased				10074598	Intestinal transit time decreased	PT	intestinal transit decreased	973	Smit et al
TACR2	inhibition	Intestinal transit decreased				10010774	Constipation	PT	intestinal transit decreased	973	pre-analysis
TACR2	inhibition	Intestinal transit decreased				10017944	Gastrointestinal disorder	PT	intestinal transit decreased	973	pre-analysis
TACR2	inhibition	pain decreased				10053469	Analgesic therapy	PT	pain decreased	974	Smit et al
TACR2	inhibition	Testicular degeneration				10043306	Testicular disorder	PT	testicular degeneration	975	Smit et al
TBXA2R	unknown			Allergic inflammation		10061218	Inflammation	PT	allergic inflammation	976	Smit et al
TBXA2R	unknown			Bronchial constriction increased		10006482	Bronchospasm	PT	bronchial constriction increased	977	Smit et al
TBXA2R	unknown			Gastrointestinal spasm		10017999	Gastrointestinal pain	PT	gastrointestinal spasm	978	Smit et al
TBXA2R	unknown			Platelet aggregation		10035518	Platelet aggregation increased	PT	platelet aggregation	979	Smit et al
TBXA2R	unknown			Uterine constriction increased		10046823	Uterine spasm	PT	uterine constriction increased	980	Smit et al
TBXA2R	unknown			Vascular constriction increased		10047139	Vasoconstriction	PT	vascular constriction increased	981	Smit et al

### Sheet: Table S11
Table S11. Dataset of most significant AC50 result for each literature-reported target vs. ADR relationship
Lit_association_ID	modelled class (significant = TRUE or FALSE)	predicted class (significant = TRUE or FALSE)	Cardiac.disorders	Endocrine.disorders	Eye.disorders	Gastrointestinal.disorders	General.disorders.and.administration.site.conditions	Immune.system.disorders	Metabolism.and.nutrition.disorders	Musculoskeletal.and.connective.tissue.disorders	Nervous.system.disorders	Psychiatric.disorders	Renal.and.urinary.disorders	Reproductive.system.and.breast.disorders	Respiratory..thoracic.and.mediastinal.disorders	Skin.and.subcutaneous.tissue.disorders	Vascular.disorders	n_pos	n_neg	nonqual_vals	median_all	Q1_all	P10_all	P5_all	P2.5_all	n_ic50_lt_1um	n_ic50_lt_500nm	n_ic50_lt_100nm
1	FALSE	FALSE	0	0	0	0	0	0	0	0	0	1	0	0	0	0	0	28	601	36	10	10	10	10	8.07007	10	6	4
2	FALSE	FALSE	0	0	0	0	0	0	0	0	0	0	0	0	1	0	0	25	192	16	10	10	10	10	4.44372	3	2	1
3	FALSE	FALSE	0	0	0	0	1	0	0	0	1	0	0	0	0	0	0	71	328	25	10	10	10	10	7.91397	5	3	2
4	FALSE	FALSE	0	0	0	1	0	0	0	0	1	0	1	0	0	0	0	17	158	11	30	30	30	17.2708	4.641	2	1	1
5	FALSE	FALSE	0	0	0	0	0	0	0	0	0	0	0	0	0	0	1	211	215	31	10	10	10	10	6.90474	6	4	3
6	FALSE	FALSE	0	0	0	0	0	0	0	0	0	0	0	0	0	0	1	20	606	37	30	30	30	24.3123	8.06256	9	6	4
7	FALSE	FALSE	0	0	1	0	0	0	0	0	1	0	0	0	0	0	0	163	241	29	10	10	10	10	7.334	6	4	3
8	FALSE	FALSE	0	0	0	0	0	0	0	0	0	0	0	0	1	0	0	11	357	25	10	10	10	10	6.58042	5	4	3
9	FALSE	FALSE	0	0	0	0	0	1	0	0	0	0	0	0	1	0	0	89	109	15	10	10	10	10	6.0341	3	2	2
10	FALSE	FALSE	0	0	0	0	0	0	0	0	1	1	0	0	0	0	0	14	611	38	30	30	30	23.0621	7.712	10	6	4
11	FALSE	FALSE	0	0	0	0	0	0	0	0	1	0	0	0	0	0	0	38	589	38	30	30	30	23.1481	7.748	10	6	4
12	FALSE	FALSE	0	0	0	1	0	0	0	0	0	0	0	0	0	0	0	232	194	30	30	30	30	16.8078	6.90474	6	4	3
13	FALSE	FALSE	0	0	0	0	0	0	0	0	1	0	0	0	0	0	0	174	259	31	10	10	10	10	7.07986	6	4	3
14	FALSE	FALSE	0	0	0	0	1	0	0	0	0	0	0	0	0	0	0	60	528	37	30	30	30	21.0146	7.766	9	6	4
15	FALSE	FALSE	0	0	0	1	0	0	0	0	0	0	0	0	0	0	0	10	411	29	30	30	30	16.9817	7.64	5	3	2
16	FALSE	FALSE	0	0	0	1	0	0	0	0	0	0	0	0	0	0	0	321	114	31	30	30	30	16.6826	7.1299	6	4	3
18	FALSE	FALSE	0	0	0	1	0	0	0	0	0	0	0	0	0	0	0	249	186	31	30	30	30	16.6826	7.1299	6	4	3
19	FALSE	FALSE	0	0	0	1	0	0	0	0	0	0	0	0	0	0	0	249	186	31	30	30	30	16.6826	7.1299	6	4	3
20	FALSE	FALSE	1	0	0	0	0	0	0	0	0	0	0	0	0	0	0	120	208	26	10	10	10	10	3.04675	6	4	3
21	FALSE	FALSE	1	0	0	0	0	0	0	0	0	0	0	0	0	0	0	11	616	38	30	30	30	23.1481	7.748	10	6	4
22	FALSE	FALSE	0	0	1	0	0	0	0	0	0	0	0	0	0	0	0	45	349	27	10	10	10	10	7.10488	5	3	2
23	FALSE	FALSE	0	0	0	0	0	0	0	0	0	1	0	0	0	0	0	92	290	28	30	30	30	16.5369	6.80467	5	4	3
24	FALSE	FALSE	0	0	0	0	0	0	0	0	1	0	0	0	0	0	0	157	282	31	10	10	10	10	7.22996	6	4	3
25	FALSE	FALSE	0	0	0	1	0	0	0	0	0	0	0	0	0	0	0	378	53	31	30	30	30	16.6378	7.02982	6	4	3
26	FALSE	FALSE	1	0	0	0	0	0	0	0	0	0	0	0	0	0	0	179	100	19	10	10	10	10	9.864	3	2	1
27	FALSE	FALSE	0	0	0	0	0	0	0	0	1	0	0	0	0	0	0	35	370	29	10	10	10	10	8.01001	4	2	2
28	FALSE	FALSE	0	0	0	0	0	0	0	0	1	0	0	0	0	0	0	22	603	38	30	30	30	23.0621	7.712	10	6	4
29	FALSE	FALSE	0	0	1	0	0	0	0	0	1	0	0	0	0	0	0	32	393	26	30	30	30	18.0731	8.06006	4	2	2
30	FALSE	FALSE	0	0	0	1	0	0	0	0	0	0	0	0	0	0	0	48	244	20	10	10	10	10	3.06775	6	4	3
31	FALSE	FALSE	0	0	0	0	1	0	0	0	0	0	0	0	0	1	0	21	546	35	10	10	10	10	7.388	10	6	4
32	TRUE	FALSE	0	0	0	0	0	0	0	1	1	0	0	0	0	0	0	18	191	17	10	10	10	10	1.084	6	4	3
33	FALSE	FALSE	0	0	0	0	0	0	0	0	0	0	1	0	0	0	0	66	367	30	10	10	10	10	7.07986	6	4	3
34	FALSE	FALSE	0	0	0	1	0	0	0	0	0	0	0	0	0	0	0	339	53	29	30	30	30	16.649	5.59096	6	4	3
35	FALSE	FALSE	1	0	0	0	0	0	0	0	0	0	0	0	0	0	0	97	563	18	10	10	10	10	10	1	1	0
36	FALSE	FALSE	0	0	0	0	0	0	0	0	0	0	0	0	0	0	1	300	229	18	30	30	30	30	22.8483	1	1	0
37	FALSE	FALSE	1	0	0	0	0	0	0	0	0	0	0	0	0	0	0	173	189	12	30	30	30	30	27.6626	1	1	0
38	FALSE	FALSE	1	0	0	0	0	0	0	0	0	0	0	0	0	0	0	213	189	13	30	30	30	30	22.629	1	1	0
39	FALSE	FALSE	0	0	0	0	1	0	0	0	0	0	0	0	0	0	0	15	130	7	10	10	10	10	10	0	0	0
40	FALSE	FALSE	1	0	0	0	0	0	0	0	0	0	0	0	0	0	0	50	869	31	10	10	10	10	10	1	1	0
41	FALSE	FALSE	1	0	0	0	0	0	0	0	0	0	0	0	0	0	0	173	228	12	30	30	30	30	27.6626	1	1	0
43	FALSE	FALSE	0	0	0	0	0	0	0	0	1	0	0	0	0	0	0	60	681	31	30	30	30	30	22.2499	1	1	0
44	FALSE	FALSE	0	0	0	0	0	0	0	0	0	0	1	0	0	0	0	39	409	16	30	30	30	30	20.7675	1	1	0
45	FALSE	FALSE	0	0	0	0	0	0	0	0	0	0	1	0	0	0	0	20	87	6	10	10	10	10	10	0	0	0
46	FALSE	FALSE	0	0	0	0	0	0	0	0	0	0	0	0	0	0	1	23	888	31	10	10	10	10	10	3	3	0
48	FALSE	FALSE	1	0	0	0	0	0	0	0	0	0	0	0	0	0	0	341	328	19	10	10	10	10	10	2	2	0
49	FALSE	FALSE	0	0	0	0	0	0	0	0	0	0	0	0	0	0	1	128	621	33	30	30	30	30	11.434	3	3	0
50	FALSE	FALSE	0	0	0	0	0	0	0	0	0	0	0	0	0	0	0	13	499	19	30	30	30	30	12.9216	1	1	0
51	FALSE	FALSE	0	0	0	0	0	0	0	0	1	0	0	0	0	0	0	35	653	18	10	10	10	10	10	2	2	0
52	FALSE	FALSE	0	0	0	0	0	0	0	0	0	1	0	1	0	0	0	48	388	14	30	30	30	30	17.6487	1	1	0
53	FALSE	FALSE	0	0	0	0	0	0	0	0	0	0	0	0	0	0	1	79	319	12	10	10	10	10	10	0	0	0
54	FALSE	FALSE	0	0	0	0	0	0	0	0	1	1	0	0	0	0	0	63	696	33	30	30	30	30	11.5891	3	3	0
55	FALSE	FALSE	0	0	0	0	0	0	0	0	1	1	0	0	0	0	0	294	106	13	10	10	10	10	10	2	2	0
57	FALSE	FALSE	0	0	0	0	0	1	0	0	0	0	0	0	1	0	0	125	116	48	30	30	14.0738	5.2	3.7	2	1	0
59	FALSE	FALSE	0	0	0	0	1	0	0	0	0	1	0	0	0	0	0	63	167	30	10	10	10	10	5.9725	0	0	0
61	FALSE	FALSE	0	0	0	0	0	1	0	0	0	0	0	0	0	0	0	42	695	178	30	30	11.9001	5.99984	3.38	4	2	0
62	FALSE	FALSE	0	0	0	0	0	0	0	0	1	0	0	0	0	0	0	256	298	123	30	30	12.0684	6.26	3.6	3	1	0
63	FALSE	FALSE	0	0	0	0	0	1	0	0	0	0	0	0	1	0	0	12	444	98	30	30	8.4004	2.61603	1.46064	9	5	1
64	TRUE	FALSE	0	0	0	0	0	0	0	0	0	0	0	0	0	0	1	18	513	37	30	30	30	14.7709	0.76695	14	13	10
65	TRUE	TRUE	1	0	0	0	0	0	0	0	0	0	0	0	0	0	0	86	50	95	6.87495	1.09285	0.0865	0.026	0.014675	32	28	16
68	FALSE	FALSE	0	1	0	0	0	0	1	0	0	0	0	0	0	0	0	91	273	28	30	30	30	10.5008	0.35068	11	10	8
69	TRUE	TRUE	0	0	1	0	0	0	0	0	1	0	0	0	0	0	0	59	449	135	10	10	1.49384	0.11792	0.04346	47	40	24
70	TRUE	TRUE	0	0	0	0	0	0	0	1	1	0	0	0	0	0	0	18	250	48	30	30	6.47535	0.30906	0.0237725	19	16	10
71	FALSE	FALSE	0	0	0	0	0	0	0	0	0	0	0	0	0	0	1	246	464	133	30	30	5.29598	0.467965	0.051975	47	38	21
72	TRUE	FALSE	0	0	0	0	0	0	0	0	0	0	0	0	0	0	1	10	525	36	10	10	10	10	2.98972	13	12	9
73	FALSE	FALSE	1	0	0	0	0	0	0	0	0	0	0	0	0	0	0	60	279	27	10	10	10	9.99401	0.47908	10	9	8
74	TRUE	TRUE	1	0	0	0	0	0	0	0	1	0	0	0	0	0	1	26	114	26	30	30	4.9862	0.33762	0.0242375	10	8	5
75	TRUE	FALSE	1	0	0	0	0	0	0	0	0	0	0	0	0	0	0	261	230	132	10	10	0.8333	0.07885	0.026225	52	47	30
76	FALSE	FALSE	0	0	0	0	0	0	0	0	0	0	0	0	0	0	1	268	285	31	30	30	30	14.0001	0.6356	18	13	11
77	TRUE	TRUE	0	0	0	0	0	0	0	0	0	1	0	1	0	0	0	10	1054	195	10	10	5.71915	0.466855	0.052025	68	56	31
78	TRUE	TRUE	0	0	0	0	0	0	0	0	1	0	0	0	0	0	1	21	925	182	10	10	5.045	0.43	0.052375	63	52	28
79	TRUE	TRUE	0	0	0	0	0	0	0	0	0	0	0	1	0	0	0	38	547	98	10	10	8.55752	1.04824	0.06604	29	24	16
80	TRUE	TRUE	0	0	0	0	0	0	0	1	1	0	0	0	0	0	0	34	382	99	10	10	2.8481	0.24505	0.0799625	30	23	13
82	FALSE	FALSE	0	0	0	0	0	0	0	0	0	0	0	0	0	0	1	224	207	111	30	24.8323	1.8295	0.5492	0.13195	34	21	7
83	FALSE	FALSE	0	0	0	0	1	0	0	0	0	0	0	0	0	0	0	37	189	50	10	10	3.1313	0.6647	0.207625	16	9	4
84	FALSE	FALSE	0	0	0	1	0	0	0	0	0	0	0	0	0	0	0	180	146	73	30	30	6.24995	2.00497	0.90985	9	5	2
85	TRUE	TRUE	1	0	0	0	0	0	0	0	0	0	0	0	0	0	0	131	197	79	30	30	2.14904	0.471115	0.130685	27	17	5
86	FALSE	FALSE	0	0	0	0	0	0	0	0	0	0	0	0	0	0	1	158	172	75	30	30	5.78475	1.80876	0.86675	10	6	2
87	FALSE	TRUE	0	0	0	0	0	0	0	0	1	1	0	0	0	0	0	60	444	94	10	10	3.67766	0.853685	0.23689	29	19	7
90	TRUE	TRUE	0	0	1	0	0	0	0	0	1	0	0	0	0	0	0	52	510	108	10	10	3.79927	0.89532	0.18976	33	22	8
91	FALSE	FALSE	0	1	0	0	0	0	1	0	0	0	0	0	0	0	0	10	472	24	30	30	30	30	2.8887	10	10	8
92	TRUE	TRUE	0	0	0	0	0	0	0	0	1	0	0	0	0	0	0	20	558	139	30	30	2.22108	0.49592	0.131235	43	30	11
95	FALSE	TRUE	0	0	0	0	0	0	0	0	1	0	0	0	0	0	0	37	601	157	30	30	2.18216	0.49592	0.132335	48	33	12
96	FALSE	FALSE	0	0	0	1	0	0	0	0	0	0	0	0	0	0	0	331	245	116	10	10	3.35085	0.7812	0.1561	36	23	9
97	FALSE	FALSE	0	0	0	1	0	0	0	0	0	0	0	0	0	0	0	331	245	116	10	10	3.35085	0.7812	0.1561	36	23	9
98	TRUE	FALSE	1	0	0	0	0	0	0	0	0	0	0	0	0	0	0	215	197	109	30	20.7117	1.39989	0.474125	0.118627	35	22	8
99	FALSE	FALSE	0	0	0	0	0	0	0	0	0	0	0	0	0	0	1	158	172	75	30	30	5.78475	1.80876	0.86675	10	6	2
100	FALSE	FALSE	0	0	0	0	0	0	0	0	0	0	0	0	0	0	1	81	316	59	10	10	8.48	3.2	0.71623	12	9	1
101	FALSE	FALSE	1	0	0	0	0	0	0	0	0	0	0	0	0	0	1	62	326	63	10	10	5.09247	0.857	0.18675	22	16	4
102	FALSE	TRUE	1	0	0	0	0	0	0	0	0	0	0	0	0	0	0	50	877	168	10	10	4.34494	0.85	0.29337	50	41	8
103	TRUE	TRUE	1	0	0	0	0	0	0	0	0	0	0	0	0	0	0	192	166	119	30	8	0.864	0.29037	0.13925	38	31	5
104	FALSE	FALSE	0	0	0	0	0	0	0	0	0	0	0	0	0	0	1	332	372	126	10	10	3.86472	0.77928	0.287015	39	31	6
106	TRUE	TRUE	0	0	0	0	0	0	0	0	1	0	0	0	0	0	0	33	803	147	10	10	4.7	0.865	0.2975	44	35	7
107	TRUE	TRUE	0	0	0	0	0	0	0	0	1	0	0	0	0	0	0	157	222	127	30	7.95005	0.866	0.29098	0.1345	40	32	6
109	FALSE	FALSE	0	0	0	0	0	0	0	0	0	0	0	0	0	0	1	369	316	118	10	10	3.90976	0.78344	0.28122	38	30	5
110	FALSE	FALSE	1	0	0	0	0	0	0	0	0	0	0	0	0	0	1	63	331	75	10	10	3.00996	1.15908	0.32475	19	17	5
111	FALSE	FALSE	0	0	0	0	0	0	0	0	0	0	0	0	0	0	1	334	378	143	10	10	2.7	0.804645	0.34775	41	27	6
112	TRUE	FALSE	0	0	0	0	0	0	0	0	0	0	0	0	1	0	0	12	417	29	10	10	10	10	7.25993	5	1	0
114	FALSE	FALSE	1	0	0	0	0	0	0	0	0	0	0	0	0	0	0	34	652	58	10	10	10	8.457	1.05	17	10	9
115	FALSE	FALSE	1	0	0	0	0	0	0	0	0	0	0	0	0	0	0	11	690	58	10	10	10	8.3427	0.985	18	11	9
116	FALSE	TRUE	0	0	0	0	0	0	0	1	1	0	0	0	0	0	0	30	249	44	30	30	8.70846	0.95856	0.09785	15	9	8
118	TRUE	FALSE	1	0	0	0	0	0	0	0	0	0	0	0	0	0	1	17	780	73	10	10	10	8.46492	1.09	19	12	9
119	FALSE	FALSE	1	0	0	0	0	0	0	0	0	0	0	0	0	0	0	154	158	48	30	30	15.5499	3.285	0.71244	11	5	4
122	FALSE	TRUE	0	0	0	0	0	0	0	1	1	0	0	0	0	0	0	30	249	44	30	30	8.70846	0.95856	0.09785	15	9	8
124	TRUE	FALSE	1	0	0	0	0	0	0	0	0	0	0	0	0	0	0	19	826	74	10	10	10	8.886	2.51537	15	9	7
125	FALSE	FALSE	0	0	0	0	0	0	0	0	0	0	0	0	0	0	1	367	317	57	10	10	10	8.32732	0.97225	18	11	9
126	TRUE	TRUE	1	0	0	0	0	0	0	0	0	0	0	0	0	0	0	100	158	42	30	30	8.01004	0.71586	0.044375	16	11	9
127	FALSE	FALSE	0	1	0	0	0	0	1	0	0	0	0	0	0	0	0	24	730	72	10	10	10	7.92997	1.8	16	12	11
128	FALSE	FALSE	0	0	0	0	1	0	0	0	0	0	0	0	0	0	0	15	334	6	10	10	10	10	10	5	5	4
130	TRUE	FALSE	0	0	0	0	0	0	0	0	0	0	0	0	1	0	0	13	479	11	10	10	10	10	10	9	8	7
131	TRUE	TRUE	1	0	0	0	1	0	0	0	0	0	0	0	0	0	0	17	105	37	30	18.9998	5.70991	1.13363	0.0076	6	5	5
133	FALSE	FALSE	1	0	0	0	0	0	0	0	0	0	0	0	0	0	0	28	534	55	10	10	10	7.6099	2.20879	11	9	9
136	TRUE	FALSE	1	0	0	0	0	0	0	0	0	0	0	0	0	0	1	15	623	61	10	10	10	8.57	1.07479	15	12	11
137	TRUE	TRUE	1	0	0	0	0	0	0	0	0	0	0	0	0	0	0	92	80	47	30	21.08	6.75489	2.63318	1.19405	5	3	3
140	TRUE	TRUE	1	0	0	0	0	0	0	0	0	0	0	0	0	0	0	21	279	71	30	30	6.42991	1.03754	0.0529375	15	11	10
141	TRUE	TRUE	0	0	0	0	0	0	0	0	1	1	0	0	0	0	0	15	683	67	10	10	10	7.96999	1.55456	16	12	11
142	TRUE	FALSE	0	0	0	0	0	0	0	0	0	0	0	0	0	0	1	106	82	56	30	18.9998	4.83356	0.94093	0.006	11	9	9
143	FALSE	FALSE	0	0	0	0	0	0	0	0	0	0	0	0	0	0	1	41	710	72	10	10	10	7.89995	1.8	16	12	11
144	FALSE	FALSE	0	0	0	0	0	0	0	0	0	0	0	0	0	0	1	45	879	60	10	10	10	10	10	8	7	6
145	FALSE	FALSE	0	0	0	0	1	0	0	0	0	0	0	0	0	0	0	388	177	38	10	10	10	10	7.9699	8	8	7
146	FALSE	FALSE	0	0	0	0	0	0	0	0	0	0	1	0	0	0	0	39	401	33	30	30	30	23.7551	10.9624	4	4	4
147	FALSE	FALSE	0	0	0	0	0	0	0	0	0	0	0	0	0	0	1	302	222	43	30	30	30	19.2549	5.645	9	9	8
149	FALSE	FALSE	0	0	0	0	1	0	0	0	0	0	0	0	0	0	0	103	749	50	10	10	10	10	10	7	6	5
151	FALSE	FALSE	0	0	0	0	0	0	0	0	0	0	0	0	0	0	0	11	727	60	30	30	30	17.9984	8.53604	8	7	6
157	FALSE	FALSE	0	0	0	0	0	0	0	0	0	0	1	0	0	0	0	197	431	42	10	10	10	10	8.9474	8	8	7
158	FALSE	FALSE	0	0	0	0	0	0	0	0	0	0	0	0	1	0	0	42	287	25	10	10	10	10	5.72	6	6	5
159	FALSE	FALSE	0	0	0	0	0	0	0	0	0	0	1	0	0	0	0	39	401	33	30	30	30	23.7551	10.9624	4	4	4
161	FALSE	FALSE	0	0	0	0	0	0	0	0	0	0	1	0	0	0	0	93	444	45	30	30	30	17.9979	4.82	9	9	8
176	TRUE	TRUE	0	0	0	0	0	0	0	0	0	0	0	1	0	0	0	10	249	35	30	30	21.7622	3.473	0.23665	10	8	5
178	FALSE	TRUE	0	0	0	0	0	0	0	0	0	1	0	0	0	0	0	57	377	64	30	30	10.6513	0.993	0.090825	22	17	12
179	FALSE	FALSE	0	0	0	0	0	0	0	0	0	1	0	0	0	0	0	19	237	16	30	30	30	16.2678	2.45	6	4	2
180	FALSE	FALSE	0	0	0	0	0	0	0	0	0	0	0	0	0	0	0	35	238	34	30	30	4.76248	0.15338	0.03296	21	18	11
182	FALSE	FALSE	0	0	0	0	1	0	1	0	0	0	0	0	0	0	0	23	389	62	30	30	7.89836	0.991	0.090275	21	16	12
183	TRUE	TRUE	0	0	0	0	0	0	0	0	0	0	0	1	0	0	0	13	485	54	10	10	10	3.6805	0.22	18	15	11
184	FALSE	TRUE	0	0	0	0	0	0	0	0	1	1	0	0	1	0	0	15	123	21	10	10	9.28945	0.25145	0.01265	10	8	6
185	FALSE	FALSE	0	0	0	0	0	0	0	0	0	0	0	0	0	0	0	49	548	56	30	30	30	1.45596	0.05786	30	26	18
186	FALSE	FALSE	0	0	0	0	0	0	0	0	1	1	0	0	0	0	0	38	221	15	30	30	30	17.8999	2.54	6	4	2
187	FALSE	FALSE	0	0	0	1	0	0	0	0	0	0	0	0	0	0	0	23	545	55	10	10	10	1.1726	0.045845	29	25	17
188	FALSE	FALSE	0	0	0	0	0	0	0	1	0	0	0	0	0	0	0	11	586	56	10	10	10	1.45596	0.05786	30	26	18
189	FALSE	FALSE	0	0	0	0	0	0	0	1	0	0	0	0	0	0	0	71	426	55	10	10	10	3.674	0.22	18	15	11
190	TRUE	TRUE	0	0	0	0	0	0	0	0	0	0	0	1	0	0	0	18	383	44	10	10	9.1829	0.2246	0.03	27	23	15
191	FALSE	FALSE	0	0	0	0	1	0	0	0	0	0	0	0	0	0	0	74	449	57	10	10	10	2.6	0.22	21	17	12
192	FALSE	FALSE	0	0	0	0	0	0	0	0	0	1	0	0	0	0	0	18	301	19	10	10	10	10	8.415	1	1	0
193	FALSE	FALSE	0	1	0	0	0	0	0	0	0	0	0	1	0	0	0	44	187	12	10	10	10	10	5.7	4	2	1
194	FALSE	TRUE	1	0	0	0	0	0	0	0	0	0	0	0	0	0	1	18	385	61	30	30	7.5583	0.8441	0.09005	22	17	12
195	FALSE	FALSE	0	0	0	0	1	0	0	0	0	0	0	1	0	0	1	93	110	31	10	10	10	1.00469	0.04725	11	10	8
196	FALSE	FALSE	0	0	0	0	0	0	0	0	0	1	0	1	0	0	0	70	202	14	10	10	10	10	5.56492	4	2	1
197	TRUE	TRUE	0	1	0	0	0	0	1	0	0	0	0	0	0	0	0	15	305	33	10	10	10	0.22181	0.0299925	20	18	12
198	TRUE	TRUE	0	0	0	0	0	0	0	0	0	0	0	1	0	0	0	19	358	43	10	10	6.77052	0.16874	0.02982	27	23	15
199	FALSE	TRUE	0	0	0	0	0	0	0	0	1	1	0	0	0	0	0	54	377	46	10	10	10	4.51	0.195	15	13	10
200	FALSE	FALSE	0	0	0	0	0	0	1	1	0	0	0	0	0	0	0	24	381	43	10	10	10	0.23042	0.03037	25	22	15
201	TRUE	TRUE	0	0	0	0	0	0	0	0	0	0	0	1	0	0	0	10	249	35	30	30	21.7622	3.473	0.23665	10	8	5
202	TRUE	TRUE	0	0	0	0	0	0	0	0	0	0	0	1	0	0	0	18	486	55	10	10	10	3.712	0.22	18	15	11
203	FALSE	FALSE	0	1	0	0	0	0	1	0	0	0	0	0	0	0	0	48	331	55	30	30	12.7408	1.63	0.09045	18	15	11
204	FALSE	FALSE	0	0	0	0	0	0	0	0	0	0	0	0	0	0	1	23	565	24	30	30	30	30	19.025	1	1	1
205	FALSE	FALSE	0	0	0	0	1	0	0	0	0	0	0	0	0	0	0	41	204	7	10	10	10	10	10	0	0	0
206	FALSE	FALSE	1	0	0	0	0	0	0	0	0	0	0	0	0	0	0	114	195	9	30	30	30	30	29.0099	0	0	0
207	FALSE	FALSE	0	0	0	0	0	0	1	0	0	0	0	0	0	0	0	77	332	14	30	30	30	30	21.64	1	1	1
210	FALSE	FALSE	1	0	0	0	0	0	0	0	0	0	0	0	0	0	0	33	651	13	10	10	10	10	10	1	1	1
211	FALSE	FALSE	0	0	0	0	0	0	0	0	0	0	1	0	0	0	0	29	313	11	30	30	30	30	24.9425	1	1	1
212	FALSE	FALSE	0	0	0	0	0	0	1	0	0	0	1	0	0	0	0	104	272	8	10	10	10	10	10	1	1	1
215	FALSE	FALSE	0	0	0	0	0	0	0	0	0	0	1	0	0	0	0	29	313	11	30	30	30	30	24.9425	1	1	1
221	FALSE	FALSE	0	0	0	0	0	0	0	0	0	0	0	0	0	0	1	17	599	7	30	30	30	30	30	0	0	0
222	FALSE	FALSE	0	0	0	0	0	0	0	0	0	0	0	0	1	0	0	80	384	5	10	10	10	10	10	0	0	0
223	FALSE	FALSE	0	0	0	0	0	0	0	0	0	0	0	0	1	0	0	61	793	8	10	10	10	10	10	0	0	0
224	FALSE	FALSE	0	0	0	0	1	0	0	0	0	0	0	0	0	0	0	78	557	5	10	10	10	10	10	0	0	0
225	FALSE	FALSE	0	0	0	0	1	0	0	0	0	0	0	0	0	0	0	62	773	8	10	10	10	10	10	0	0	0
226	FALSE	FALSE	0	0	0	0	0	0	0	0	0	0	1	0	0	0	0	56	346	5	30	30	30	30	30	0	0	0
230	FALSE	FALSE	0	0	0	0	0	0	0	0	0	0	1	0	0	0	0	56	346	5	30	30	30	30	30	0	0	0
231	FALSE	FALSE	0	0	0	0	0	0	0	0	0	0	0	0	0	0	1	19	73	18	30	30	5.65358	2.45541	0.659	3	3	1
233	FALSE	TRUE	0	0	0	0	0	0	0	0	1	0	0	0	0	0	0	13	239	41	30	30	12.0418	1.41	0.0969775	12	12	7
234	TRUE	FALSE	0	0	0	0	0	0	0	0	1	0	0	0	0	0	0	12	412	24	10	10	10	10	4.8402	6	6	4
235	FALSE	FALSE	0	0	0	0	0	0	0	0	0	0	0	0	0	0	1	82	73	29	30	30	5.5979	1.53885	0.100485	7	7	4
236	FALSE	FALSE	1	0	0	0	0	0	0	0	0	0	0	0	0	0	0	120	398	22	10	10	10	10	9.91262	5	5	3
238	FALSE	TRUE	0	0	0	0	0	0	0	0	1	0	0	0	0	0	0	13	239	41	30	30	12.0418	1.41	0.0969775	12	12	7
239	FALSE	FALSE	0	0	0	0	0	0	0	0	0	0	0	0	0	0	1	27	81	23	30	30	8.74935	3.84	1.419	3	3	1
240	FALSE	FALSE	1	0	0	0	0	0	0	0	0	0	0	0	0	0	0	14	53	11	10	10	10	4.11923	2.552	2	2	1
241	FALSE	FALSE	1	0	0	0	0	0	0	0	0	0	0	0	0	0	0	14	53	11	10	10	10	4.11923	2.552	2	2	1
242	FALSE	FALSE	1	0	0	0	0	0	0	0	0	0	0	0	0	0	0	51	693	41	10	10	10	10	4.64913	12	12	7
244	FALSE	FALSE	0	0	0	1	0	0	0	0	0	0	0	0	0	0	0	82	839	28	10	10	10	10	10	0	0	0
245	FALSE	FALSE	0	0	0	0	0	0	0	0	0	1	0	0	0	0	0	55	649	28	30	30	30	30	17.0461	0	0	0
246	FALSE	FALSE	0	0	0	1	0	0	0	0	0	0	0	0	0	0	0	131	287	14	30	30	30	30	19.4699	0	0	0
247	FALSE	FALSE	0	0	0	0	0	0	0	0	0	0	0	0	0	0	1	44	875	28	10	10	10	10	10	0	0	0
249	FALSE	FALSE	0	0	0	0	1	0	1	0	0	0	0	0	0	0	0	86	814	28	10	10	10	10	10	0	0	0
250	FALSE	FALSE	0	0	0	0	1	0	0	0	0	0	0	0	0	0	0	324	107	16	30	30	30	30	17.0601	0	0	0
252	FALSE	FALSE	0	0	0	1	0	0	0	0	0	0	0	0	0	0	0	215	287	19	30	30	30	30	17.0421	0	0	0
253	FALSE	FALSE	0	0	0	1	0	0	0	0	0	0	0	0	0	0	0	57	847	28	10	10	10	10	10	0	0	0
254	FALSE	FALSE	0	0	0	1	0	0	0	0	0	0	0	0	0	0	0	123	803	28	10	10	10	10	10	0	0	0
255	FALSE	FALSE	0	0	0	1	0	0	0	0	0	0	0	0	0	0	0	57	847	28	10	10	10	10	10	0	0	0
256	FALSE	FALSE	1	0	0	0	0	0	0	0	0	0	0	0	0	0	0	339	323	18	10	10	10	10	10	0	0	0
257	FALSE	FALSE	0	0	0	0	0	0	0	0	1	0	0	0	0	0	0	15	501	15	10	10	10	10	10	0	0	0
258	FALSE	FALSE	0	0	0	1	0	0	0	0	0	0	0	0	0	0	0	146	755	28	10	10	10	10	10	0	0	0
260	FALSE	FALSE	0	0	0	0	0	0	0	0	1	1	0	0	0	0	0	325	206	20	30	30	30	30	17.02	0	0	0
261	FALSE	FALSE	0	0	0	0	0	0	0	0	0	0	0	0	0	0	0	54	633	18	10	10	10	10	10	0	0	0
262	FALSE	FALSE	0	0	0	0	0	0	0	0	0	0	0	0	0	0	0	30	674	25	30	30	30	30	17.799	0	0	0
263	FALSE	FALSE	0	0	0	0	1	0	1	0	0	0	0	0	0	0	0	116	96	8	30	30	30	30	19.1482	0	0	0
265	FALSE	FALSE	0	0	0	1	0	0	0	0	0	0	0	0	0	0	0	123	803	28	10	10	10	10	10	0	0	0
266	FALSE	FALSE	0	0	0	1	0	0	0	0	0	0	0	0	0	0	0	35	495	23	30	30	30	30	17.4258	2	2	2
267	FALSE	FALSE	0	0	0	0	0	0	1	0	0	0	0	0	0	0	0	19	349	17	30	30	30	30	15.1758	4	4	4
268	FALSE	FALSE	0	0	0	0	0	0	0	0	0	0	0	0	0	0	1	374	325	76	10	10	10	1.69882	0.313	29	21	15
269	FALSE	FALSE	0	0	0	0	0	0	0	0	0	0	0	0	0	0	1	82	325	39	10	10	10	4.97	0.5215	13	11	7
270	TRUE	TRUE	0	0	1	0	0	0	0	0	1	0	0	0	0	0	0	146	190	69	30	30	1.5941	0.355	0.037925	29	21	14
271	FALSE	FALSE	0	0	0	0	1	0	0	0	0	0	0	0	0	0	0	192	135	89	30	24.7118	4.65382	0.25947	0.00545	22	21	15
272	FALSE	FALSE	0	0	0	0	0	0	0	0	0	0	0	0	1	0	0	10	307	64	30	30	2	0.46008	0.03992	24	18	13
273	FALSE	FALSE	0	0	0	0	0	1	0	0	0	0	0	0	1	0	0	85	89	33	30	30	8.69	1.18783	0.327	9	5	4
274	FALSE	FALSE	0	0	0	0	0	0	0	0	0	0	0	0	0	0	0	31	212	62	30	28.4625	3.04134	0.00901	0.003	21	20	16
275	FALSE	FALSE	0	0	0	0	0	0	0	0	1	0	0	0	0	0	0	317	400	78	10	10	10	1.69764	0.376	30	22	15
276	FALSE	FALSE	0	0	0	0	0	0	0	0	0	0	0	0	1	0	0	31	512	23	10	10	10	10	10	2	2	2
277	TRUE	FALSE	0	0	0	0	1	0	0	0	0	0	0	0	0	0	0	187	94	76	30	23.8408	3.856	0.0491	0.0063	21	21	15
279	FALSE	FALSE	0	0	0	1	0	0	0	0	0	0	0	0	0	0	0	10	717	79	10	10	10	1.7	0.4005	30	22	15
280	FALSE	FALSE	1	0	0	0	0	0	0	0	0	0	0	0	0	0	0	115	171	42	30	30	11.9055	4.1	0.71875	9	6	5
281	TRUE	FALSE	1	0	0	0	0	0	0	0	0	0	0	0	0	0	0	189	171	73	30	30	1.69882	0.383	0.040205	30	22	15
282	FALSE	FALSE	0	0	0	0	0	0	0	0	0	0	0	0	0	0	1	154	198	97	30	22.7605	3.72226	0.047705	0.0049525	27	26	19
283	FALSE	FALSE	0	0	0	0	1	0	0	0	0	0	0	0	0	0	0	192	157	94	30	25.5829	4.52268	0.26626	0.00819	24	23	16
284	FALSE	TRUE	0	0	0	0	1	0	0	0	0	1	0	0	0	0	0	72	86	36	30	30	1.69646	0.2055	0.040015	14	10	7
285	FALSE	TRUE	0	0	1	0	0	0	0	0	0	0	0	0	0	0	0	39	279	80	30	29.8687	5.43925	0.46689	0.008815	18	17	12
286	FALSE	TRUE	0	0	0	0	0	0	0	0	0	0	0	0	0	0	0	15	499	146	30	22.7436	3.5693	0.232415	0.0090825	40	33	22
287	TRUE	TRUE	0	0	0	0	1	0	0	0	0	1	0	0	0	0	0	38	89	22	30	30	6.08	1.045	0.0944	7	5	4
289	FALSE	FALSE	0	0	0	0	0	0	0	1	0	0	0	0	0	0	0	129	179	16	10	10	10	10	9.52878	4	4	4
291	TRUE	TRUE	0	0	1	0	0	0	0	0	1	0	0	0	0	0	0	10	271	75	10	10	4.3339	0.2391	0.0052	18	18	14
292	TRUE	TRUE	0	0	1	0	0	0	0	0	1	0	0	0	0	0	0	15	942	109	10	10	10	1.69764	0.177	38	31	21
293	FALSE	FALSE	0	0	0	0	0	0	0	0	0	0	0	0	1	0	0	17	140	7	30	30	30	30	27.3187	3	3	3
294	TRUE	FALSE	0	0	0	1	0	0	0	0	0	0	0	0	0	0	0	48	200	36	30	30	8.6	1.4	0.40225	10	8	5
295	FALSE	FALSE	0	0	0	0	1	0	0	0	0	0	0	0	0	1	0	19	468	18	10	10	10	10	10	2	2	2
296	TRUE	FALSE	1	0	0	0	0	0	0	0	0	0	0	0	0	0	0	189	144	71	30	30	1.42	0.234	0.03764	30	22	15
297	FALSE	FALSE	0	0	0	1	0	0	0	0	0	0	0	0	0	0	0	63	460	22	30	30	30	30	17.3793	2	2	2
298	TRUE	TRUE	0	0	1	0	0	0	0	0	1	0	0	0	0	0	0	146	190	69	30	30	1.5941	0.355	0.037925	29	21	14
299	TRUE	TRUE	0	0	0	0	0	0	0	0	1	1	0	0	0	0	0	20	926	107	10	10	10	1.7	0.22375	37	29	20
302	TRUE	FALSE	1	0	0	0	0	0	0	0	0	0	0	0	0	0	0	189	171	73	30	30	1.69882	0.383	0.040205	30	22	15
303	TRUE	FALSE	0	0	0	0	0	0	0	0	1	0	0	0	0	0	0	81	518	64	10	10	10	1.66938	0.460095	25	17	11
304	FALSE	TRUE	0	0	0	0	0	0	0	0	1	1	0	0	0	0	0	23	936	113	10	10	10	1.67938	0.1785	38	30	21
305	FALSE	TRUE	0	0	0	0	0	0	1	0	0	0	0	0	0	0	0	22	406	111	30	24.5682	0.78912	0.151665	0.013725	45	37	20
306	FALSE	FALSE	0	0	0	0	0	0	0	0	0	0	0	0	0	0	1	207	206	107	30	25.1872	0.74882	0.14644	0.0111	44	36	20
307	FALSE	FALSE	0	0	0	0	0	0	0	0	0	0	0	0	0	0	1	46	206	61	30	30	3.05261	0.391375	0.0089275	21	18	11
308	TRUE	TRUE	0	0	1	0	0	0	0	0	1	0	0	0	0	0	0	169	227	103	30	24.5682	0.64275	0.1308	0.0089875	43	36	20
309	FALSE	FALSE	0	0	0	0	1	0	0	0	0	0	0	0	0	0	0	428	203	14	10	10	10	10	10	2	2	1
310	FALSE	FALSE	0	0	0	0	0	0	0	0	0	0	0	0	1	0	0	16	573	14	10	10	10	10	10	2	2	1
311	FALSE	FALSE	0	0	0	0	0	1	0	0	0	0	0	0	1	0	0	148	140	22	10	10	10	10	4.2875	4	3	1
312	TRUE	TRUE	1	0	0	0	0	0	0	0	0	0	0	0	0	0	0	10	272	48	30	30	7.76	0.78573	0.210342	15	12	6
313	FALSE	FALSE	0	0	0	0	0	0	0	0	0	0	0	0	1	0	0	242	306	109	10	10	2.6907	0.364265	0.0350625	44	36	19
314	TRUE	TRUE	0	0	0	0	1	0	0	0	0	1	0	0	0	0	0	30	114	31	30	30	1.94559	0.48457	0.29223	9	8	2
316	TRUE	TRUE	1	0	0	0	0	0	0	0	0	0	0	0	0	0	0	115	191	61	30	30	6.4245	1.62142	0.443613	12	10	4
317	TRUE	TRUE	1	0	0	0	0	0	0	0	0	0	0	0	0	0	0	203	191	102	30	25.3975	0.63845	0.1256	0.0089825	44	36	20
318	FALSE	TRUE	0	0	0	0	1	0	0	0	0	1	0	0	0	0	0	71	110	51	30	13.9582	0.632	0.0918	0.03375	22	18	10
319	FALSE	FALSE	0	0	1	0	0	0	0	0	0	0	0	0	0	0	0	69	545	14	10	10	10	10	10	2	2	1
320	FALSE	FALSE	0	0	0	0	0	0	0	1	0	0	0	0	0	0	0	214	241	95	10	10	2.19412	0.33448	0.0274	39	33	17
322	TRUE	TRUE	1	0	0	0	0	0	0	0	0	0	0	0	0	0	0	10	272	48	30	30	7.76	0.78573	0.210342	15	12	6
324	FALSE	FALSE	1	0	0	0	0	0	0	0	0	0	0	0	1	0	1	21	581	14	10	10	10	10	10	2	2	1
325	FALSE	FALSE	0	0	0	0	0	0	0	0	0	0	0	0	1	0	1	17	254	67	10	10	0.628	0.1178	0.014225	33	26	14
326	TRUE	TRUE	0	0	1	0	0	0	0	0	1	0	0	0	0	0	0	54	488	108	10	10	2.5701	0.363695	0.0281	44	36	20
328	FALSE	FALSE	0	0	0	0	0	0	0	0	0	0	0	0	1	0	0	16	199	12	10	10	10	10	5.91496	5	4	1
329	TRUE	TRUE	0	0	0	1	0	0	0	0	0	0	0	0	0	0	0	47	226	60	30	30	2.64464	0.45628	0.05934	18	15	8
330	FALSE	FALSE	0	0	0	0	1	0	0	0	0	0	0	0	0	1	0	150	74	10	30	30	30	30	4.475	2	2	1
331	FALSE	FALSE	0	0	0	0	0	1	0	0	0	0	0	0	1	0	0	148	140	22	10	10	10	10	4.2875	4	3	1
332	TRUE	TRUE	1	0	0	0	0	0	0	0	0	0	0	0	0	0	0	54	352	104	30	26.3744	0.6931	0.150675	0.0160875	44	36	19
333	TRUE	TRUE	1	0	0	0	0	0	0	0	0	0	0	0	0	0	0	203	191	102	30	25.3975	0.63845	0.1256	0.0089825	44	36	20
335	TRUE	TRUE	1	0	0	0	0	0	0	0	0	0	0	0	0	0	0	203	171	99	30	22.6384	0.6292	0.08417	0.0089325	43	35	20
336	TRUE	TRUE	0	0	0	0	0	0	0	0	1	1	0	0	0	0	0	23	176	49	30	30	2.20824	0.44704	0.190855	15	13	4
337	FALSE	FALSE	0	0	0	1	0	0	0	0	0	0	0	0	0	0	0	63	741	104	30	30	12.3	1.315	0.3515	37	27	14
338	FALSE	FALSE	0	0	0	0	0	0	1	0	0	0	0	0	0	0	0	36	661	73	10	10	10	1.7	0.37	28	21	11
339	FALSE	FALSE	0	0	0	0	0	0	0	0	0	0	0	0	0	0	1	362	306	71	10	10	10	1.735	0.37	27	21	11
340	FALSE	FALSE	0	0	0	0	0	0	0	0	0	0	0	0	0	0	1	78	306	35	10	10	10	6.6949	0.50225	13	10	7
341	FALSE	FALSE	0	0	1	0	0	0	0	0	1	0	0	0	0	0	0	271	352	65	10	10	10	1.7	0.361	26	20	11
342	FALSE	FALSE	0	0	0	0	1	0	0	0	0	0	0	0	0	0	0	359	184	65	30	30	17	1.62116	0.37	23	16	8
343	FALSE	FALSE	0	0	0	0	0	1	0	0	0	0	0	0	1	0	0	12	827	99	10	10	10	1.7	0.3795	33	24	11
344	FALSE	FALSE	0	0	0	0	0	0	0	0	0	0	0	0	1	0	0	18	563	61	10	10	10	1.7	0.36	25	18	10
345	FALSE	FALSE	0	0	0	0	0	0	0	0	0	0	0	0	0	0	0	10	744	101	30	30	12	1.2	0.3095	36	26	14
346	FALSE	FALSE	0	0	0	0	0	0	0	0	0	0	0	0	1	0	0	64	847	106	10	10	10	1.7	0.37	37	27	14
347	FALSE	FALSE	0	0	0	1	0	0	0	0	0	0	0	0	0	0	0	94	715	106	30	30	12	1.34	0.354	37	27	14
348	FALSE	FALSE	0	0	0	0	1	0	0	0	0	0	0	0	0	0	0	339	154	59	30	30	11.3999	1.36	0.329	23	19	9
350	FALSE	TRUE	0	0	0	0	0	0	0	1	1	0	0	0	0	0	0	30	262	37	10	10	10	0.57498	0.0303575	19	14	9
351	FALSE	FALSE	1	0	0	0	0	0	0	0	0	0	0	0	0	0	0	163	292	39	30	30	30	10.6999	1.77	8	6	2
352	FALSE	FALSE	1	0	0	0	0	0	0	0	0	0	0	0	0	0	0	276	292	69	30	30	13.7	1.235	0.32525	28	21	11
353	FALSE	TRUE	0	0	0	0	1	0	0	0	0	1	0	0	0	0	0	21	674	96	30	30	10.4	1.034	0.281	35	26	13
354	FALSE	FALSE	0	0	1	0	0	0	0	0	0	0	0	0	0	0	0	62	466	56	30	30	25.9001	2.97	0.46575	20	14	5
355	FALSE	FALSE	0	0	0	0	0	0	0	0	0	0	0	0	0	0	0	28	771	106	30	30	12	1.29	0.3485	37	27	14
356	FALSE	FALSE	0	0	0	0	0	0	0	1	0	0	0	0	0	0	0	273	283	61	10	10	10	1.475	0.3125	26	20	11
358	FALSE	FALSE	0	0	0	0	0	0	0	0	0	0	0	0	1	0	0	63	527	71	30	30	14.0001	1.445	0.34175	27	20	11
360	TRUE	TRUE	0	0	1	0	0	0	0	0	1	0	0	0	0	0	0	73	598	69	10	10	10	1.75	0.37	27	21	11
361	FALSE	FALSE	0	0	0	0	0	0	0	0	0	0	0	0	1	0	0	16	184	18	30	30	30	5.31	0.36875	7	6	3
362	FALSE	FALSE	0	0	0	1	0	0	0	0	0	0	0	0	0	0	0	73	328	34	30	30	30	9.2999	1.5	8	5	2
363	FALSE	FALSE	0	0	0	0	1	0	0	0	0	0	0	0	0	1	0	29	675	99	30	30	10	0.913	0.2945	36	26	13
364	TRUE	FALSE	0	0	0	0	0	0	0	0	0	0	1	0	0	0	0	149	378	63	10	10	10	1.51476	0.3245	24	19	10
365	FALSE	FALSE	0	0	1	0	0	0	0	0	1	0	0	0	0	0	0	271	352	65	10	10	10	1.7	0.361	26	20	11
366	TRUE	FALSE	0	0	0	1	0	0	0	0	0	0	0	0	0	0	0	32	660	73	10	10	10	1.7	0.37	28	21	11
367	TRUE	TRUE	0	0	0	1	0	0	0	0	0	0	0	0	0	0	0	15	788	103	30	30	12.9999	1.55552	0.351	35	26	14
368	FALSE	FALSE	0	0	0	1	0	0	0	0	0	0	0	0	0	0	0	330	266	73	30	30	14.0001	1.375	0.34625	28	21	11
369	TRUE	FALSE	0	0	0	1	0	0	0	0	0	0	0	0	0	0	0	32	660	73	10	10	10	1.7	0.37	28	21	11
370	TRUE	TRUE	0	0	1	0	0	0	0	0	0	0	0	0	0	0	0	45	636	73	10	10	10	1.7	0.37	28	21	11
371	TRUE	FALSE	0	0	0	1	0	0	0	0	0	0	0	0	0	0	0	32	660	73	10	10	10	1.7	0.37	28	21	11
372	TRUE	TRUE	0	0	1	0	0	0	0	0	1	0	0	0	0	0	0	73	598	69	10	10	10	1.75	0.37	27	21	11
373	FALSE	FALSE	0	0	0	1	0	0	0	0	0	0	0	0	0	0	0	257	328	73	30	30	13.4	1.32	0.338	28	21	11
384	TRUE	TRUE	0	0	1	0	0	0	0	0	1	0	0	0	0	0	0	13	50	11	10	10	1.45066	0.31512	0.001165	6	4	3
388	FALSE	FALSE	0	0	0	0	0	0	0	0	0	1	0	0	0	0	0	62	839	25	10	10	10	10	10	0	0	0
390	FALSE	FALSE	1	0	0	0	0	0	0	0	0	0	0	0	0	0	0	320	322	13	10	10	10	10	10	1	1	1
391	FALSE	FALSE	0	0	0	1	0	0	0	0	0	0	0	0	0	0	0	611	65	18	10	10	10	10	10	1	1	1
392	FALSE	FALSE	1	0	0	0	0	0	0	0	0	0	0	0	0	0	0	278	121	8	10	10	10	10	10	1	1	1
393	FALSE	FALSE	0	0	0	0	0	0	0	0	1	0	0	0	0	0	0	29	265	17	30	30	30	23.95	9.05993	1	1	1
394	FALSE	FALSE	0	0	0	0	0	0	0	0	0	0	0	0	1	0	0	14	129	5	30	30	30	30	26.6501	0	0	0
395	FALSE	FALSE	0	0	0	0	0	0	0	0	0	0	0	0	0	0	1	348	310	17	10	10	10	10	10	1	1	1
396	FALSE	FALSE	0	0	0	1	0	0	0	0	0	0	0	0	0	0	0	55	834	26	10	10	10	10	10	1	1	1
397	FALSE	FALSE	1	0	0	0	0	0	0	0	0	0	0	0	0	0	0	187	322	13	10	10	10	10	10	1	1	1
398	FALSE	FALSE	0	0	0	0	0	0	0	1	1	0	0	0	0	0	0	43	510	14	10	10	10	10	10	0	0	0
399	FALSE	FALSE	0	0	0	0	0	0	0	0	0	1	0	0	0	0	0	43	532	39	10	10	10	10	7.12891	1	1	0
400	FALSE	FALSE	0	0	0	0	0	0	0	0	0	0	0	0	0	0	1	253	209	16	30	30	30	30	26.625	2	1	1
401	FALSE	FALSE	0	0	0	0	1	0	0	0	0	0	0	0	0	0	0	31	136	7	30	30	30	30	13.8	2	1	1
404	FALSE	FALSE	1	0	0	0	0	0	0	0	1	0	0	0	0	0	1	94	527	25	30	30	30	30	20	1	1	1
405	FALSE	FALSE	0	0	0	0	0	0	0	0	1	1	0	0	0	0	0	69	490	40	10	10	10	10	6.90646	1	1	0
406	TRUE	FALSE	0	0	0	0	1	0	0	0	0	1	0	0	0	0	0	16	508	38	10	10	10	10	6.90051	1	1	0
407	FALSE	FALSE	0	0	0	0	0	0	0	0	0	1	0	0	0	0	0	25	285	11	10	10	10	10	10	2	1	1
408	FALSE	FALSE	0	0	0	0	1	0	1	0	0	0	0	0	0	0	0	105	89	6	10	10	10	10	10	1	0	0
409	FALSE	FALSE	0	0	0	0	0	0	0	0	0	1	0	0	0	0	0	85	282	11	30	30	30	30	29.9999	1	0	0
410	FALSE	FALSE	0	0	0	0	0	0	0	0	0	1	0	0	0	0	0	33	559	40	10	10	10	10	7.39862	1	1	0
411	FALSE	FALSE	0	0	0	0	0	0	0	0	1	0	0	0	0	0	0	32	92	7	10	10	10	1.51589	0.000645	7	7	7
412	FALSE	FALSE	1	0	0	0	0	0	0	0	0	0	0	0	0	0	0	141	215	15	30	30	30	30	19.5	2	1	1
413	FALSE	FALSE	0	0	0	0	1	0	0	0	0	0	0	0	0	0	0	31	170	9	30	30	30	30	12	2	1	1
414	FALSE	FALSE	0	0	0	0	1	0	0	0	0	1	0	0	0	0	0	45	110	14	10	10	10	7.5414	4.20133	1	1	0
415	FALSE	FALSE	0	0	0	0	0	0	0	0	1	1	0	0	0	0	0	16	573	38	10	10	10	10	9.16813	1	1	0
416	FALSE	FALSE	0	0	0	0	0	0	0	0	0	1	0	0	0	0	0	198	167	10	30	30	30	30	29.9999	2	1	1
418	FALSE	FALSE	0	0	0	0	0	0	0	0	1	1	0	0	0	0	0	22	564	40	10	10	10	10	7.30342	1	1	0
419	FALSE	FALSE	0	0	0	0	0	0	0	0	1	0	0	0	0	0	0	56	536	40	10	10	10	10	7.39862	1	1	0
420	FALSE	FALSE	0	0	0	0	0	0	0	0	0	1	0	0	0	0	0	43	550	40	10	10	10	10	7.41448	1	1	0
421	FALSE	FALSE	0	0	0	0	1	0	1	0	0	0	0	0	0	0	0	68	573	25	30	30	30	30	20	1	1	1
422	FALSE	FALSE	0	0	0	1	0	0	0	0	0	0	0	0	0	0	0	123	528	25	30	30	30	30	20	1	1	1
423	FALSE	FALSE	0	0	0	1	0	0	0	0	0	0	0	0	0	0	0	141	136	11	10	10	10	10	10	2	1	1
424	TRUE	TRUE	0	0	0	0	0	0	0	0	0	1	0	1	0	0	0	33	316	75	30	30	3.47964	0.3116	0.04574	25	18	12
425	FALSE	FALSE	0	0	0	0	0	0	0	0	0	0	0	0	0	0	1	284	255	91	10	10	5.39858	0.53918	0.08397	34	27	15
426	FALSE	FALSE	0	0	0	0	0	0	0	0	1	0	0	0	0	0	0	223	333	95	10	10	5.05515	0.53225	0.0773	35	28	16
427	FALSE	TRUE	1	0	0	0	0	0	0	0	1	0	0	0	0	0	1	13	71	28	10	10	1.31145	0.622205	0.45375	7	3	0
428	TRUE	TRUE	0	0	0	0	0	0	0	0	0	1	0	0	0	0	0	32	577	128	30	30	2.90888	0.16848	0.04078	46	38	23
429	TRUE	TRUE	0	0	0	0	0	0	0	0	1	0	0	0	0	0	0	54	327	83	30	30	3.477	0.131	0.0447	31	24	16
430	FALSE	FALSE	1	0	0	0	0	0	0	0	0	0	0	0	0	0	0	13	698	26	10	10	10	10	2.1678	13	11	8
431	FALSE	TRUE	0	0	0	0	0	0	0	0	1	0	0	0	0	0	0	74	692	131	10	10	5.05895	0.54455	0.056825	48	38	23
432	FALSE	TRUE	1	0	0	0	0	0	0	0	0	0	0	0	0	0	0	65	318	83	30	30	1.89464	0.13153	0.0447	34	28	16
433	TRUE	TRUE	0	0	0	0	0	0	0	0	1	0	0	0	0	0	1	96	116	61	30	17.6675	0.64845	0.108995	0.0301575	24	18	11
434	TRUE	TRUE	0	0	0	0	1	0	0	0	0	1	0	0	0	0	0	32	113	31	30	30	2.76108	0.12588	0.0434	14	10	6
435	TRUE	TRUE	0	0	0	0	0	0	0	0	1	1	0	0	0	0	0	12	734	124	10	10	5.69735	0.6516	0.111312	42	33	19
436	FALSE	FALSE	0	0	0	1	0	0	0	0	0	0	0	0	0	0	0	118	624	126	10	10	5.46129	0.648275	0.085065	44	35	20
438	TRUE	TRUE	0	0	0	0	0	0	0	0	0	1	0	0	0	0	0	15	600	131	30	30	2.39512	0.17724	0.041515	48	38	23
439	FALSE	FALSE	0	0	0	0	0	0	0	0	0	0	1	0	0	0	0	35	420	77	10	10	5.7575	0.70543	0.102815	25	22	12
440	FALSE	FALSE	0	0	0	0	0	0	0	0	0	0	1	0	0	0	0	12	54	19	10	10	0.9935	0.491825	0.362	7	4	0
442	TRUE	TRUE	0	0	0	0	0	0	0	0	1	1	0	0	0	0	0	31	174	51	30	30	0.58872	0.07676	0.02603	22	19	12
443	FALSE	FALSE	0	0	0	0	0	0	0	0	0	0	0	0	0	0	1	44	202	49	30	30	7.41315	3.5868	0.664312	8	6	1
446	TRUE	TRUE	0	0	0	0	0	0	0	0	1	0	0	0	0	0	0	47	327	81	30	30	2.99088	0.146715	0.055675	30	24	13
447	FALSE	TRUE	0	0	0	0	0	0	0	0	0	1	0	0	0	0	0	11	85	30	10	10	1.14025	0.587975	0.40625	9	4	0
448	TRUE	TRUE	0	0	0	0	0	0	0	0	1	0	0	0	0	0	0	54	327	83	30	30	3.477	0.131	0.0447	31	24	16
449	TRUE	TRUE	0	0	0	0	1	0	0	0	0	1	0	0	0	0	0	32	113	31	30	30	2.76108	0.12588	0.0434	14	10	6
450	TRUE	TRUE	0	0	0	0	0	0	0	0	1	1	0	0	0	0	0	31	174	51	30	30	0.58872	0.07676	0.02603	22	19	12
451	TRUE	TRUE	0	0	0	0	0	0	0	0	1	0	0	0	0	0	0	35	525	93	10	10	5.46562	0.54665	0.091635	34	27	15
452	FALSE	FALSE	0	0	0	0	0	0	0	0	0	1	0	0	0	0	0	12	699	26	10	10	10	10	2.1678	13	11	8
453	TRUE	TRUE	0	0	0	0	0	0	0	0	0	1	0	0	0	0	0	29	662	115	10	10	5.4001	0.5469	0.044975	43	34	23
454	FALSE	FALSE	0	0	0	0	0	0	0	0	0	0	0	0	0	0	1	370	322	97	10	10	5.81991	0.5365	0.0473525	42	34	22
455	FALSE	FALSE	0	0	0	0	1	0	0	0	0	0	0	0	0	0	0	40	210	33	10	10	4.67	0.8915	0.0242175	13	10	9
456	FALSE	TRUE	0	0	0	0	0	0	0	0	1	1	0	0	0	0	0	181	200	99	30	21	0.93	0.0583	0.0194	42	33	21
458	TRUE	TRUE	0	0	0	0	0	0	0	0	1	1	0	0	0	0	0	221	120	95	30	12.9999	0.52	0.0454	0.0165	42	34	22
459	TRUE	TRUE	0	0	0	0	0	0	0	0	0	1	0	0	0	0	0	32	531	139	30	30	0.956	0.07175	0.01814	59	48	30
460	TRUE	TRUE	1	0	0	0	0	0	0	0	1	0	0	0	0	0	1	27	89	18	10	10	4.95	0.755	0.09075	7	5	3
461	FALSE	TRUE	1	0	0	0	0	0	0	0	0	0	0	0	0	0	0	13	708	101	10	10	5.6999	0.71	0.0525	43	34	22
462	TRUE	TRUE	0	0	0	1	0	0	0	0	0	0	0	0	0	0	0	32	682	101	10	10	5.34997	0.654	0.0512575	43	34	22
463	TRUE	TRUE	0	0	0	0	0	0	0	0	0	1	0	0	0	0	0	12	910	140	10	10	4.91	0.3905	0.04501	60	49	31
464	FALSE	TRUE	1	0	0	0	0	0	0	0	0	0	0	0	0	0	0	74	284	87	30	30	1.022	0.056325	0.016925	36	30	21
465	FALSE	FALSE	1	0	0	0	0	0	0	0	0	0	0	0	0	0	0	208	333	64	10	10	10	1.1489	0.11595	26	19	12
466	TRUE	TRUE	0	0	0	0	1	0	0	0	0	1	0	0	0	0	0	36	93	32	30	30	0.71688	0.044	0.01856	16	12	8
467	TRUE	TRUE	0	0	0	0	0	0	0	0	1	1	0	0	0	0	0	11	540	132	30	30	1.1489	0.11515	0.0217	53	43	26
470	TRUE	TRUE	0	0	0	0	0	0	0	0	1	0	0	0	0	0	0	36	514	70	10	10	7.04121	0.842	0.0557625	32	24	17
471	FALSE	FALSE	0	0	0	0	0	0	0	0	0	0	1	0	0	0	0	26	296	81	30	26.9998	1.41427	0.12447	0.028105	29	22	13
472	FALSE	FALSE	0	0	0	1	0	0	0	0	0	0	0	0	0	0	0	589	71	93	10	10	5.64991	0.922	0.0576175	37	28	19
473	FALSE	FALSE	0	0	0	0	0	0	0	0	0	0	0	0	0	0	1	81	322	42	10	10	10	4.72	1.41	8	4	2
475	FALSE	FALSE	0	0	0	0	0	0	0	0	1	0	0	0	0	0	0	313	397	100	10	10	5.18	0.622	0.0505475	43	34	22
476	TRUE	TRUE	0	0	0	0	0	0	0	0	1	1	0	0	0	0	0	221	120	95	30	12.9999	0.52	0.0454	0.0165	42	34	22
477	TRUE	TRUE	0	0	0	1	0	0	0	0	0	1	0	0	0	0	0	18	673	93	10	10	6.9	0.7143	0.057325	41	32	20
478	FALSE	TRUE	0	0	0	1	0	0	0	0	0	0	0	0	0	0	0	15	551	142	30	29.9999	0.94	0.057325	0.017125	60	50	32
479	TRUE	TRUE	0	0	0	0	1	0	0	0	0	1	0	0	0	0	0	36	93	32	30	30	0.71688	0.044	0.01856	16	12	8
480	TRUE	TRUE	0	0	0	0	0	0	0	0	1	0	0	0	0	0	1	97	101	58	30	11.4999	0.298	0.04276	0.017925	28	22	15
481	FALSE	FALSE	0	0	0	0	0	0	0	0	0	0	1	0	0	0	0	64	324	100	30	21	0.882	0.057455	0.017675	43	34	22
483	FALSE	FALSE	0	0	0	0	0	0	0	0	0	0	0	0	0	0	1	63	191	5	10	10	10	10	10	0	0	0
484	FALSE	FALSE	0	0	0	0	0	0	0	0	0	0	0	0	1	0	0	12	602	7	10	10	10	10	10	1	1	1
487	FALSE	FALSE	0	0	0	0	0	0	0	0	0	0	1	0	0	0	0	91	267	5	10	10	10	10	10	0	0	0
490	FALSE	FALSE	0	0	0	0	1	0	0	0	0	0	0	0	0	0	0	61	550	7	30	30	30	30	30	1	1	1
493	FALSE	FALSE	0	0	0	0	0	0	0	0	0	0	0	0	0	0	1	21	592	6	10	10	10	10	10	1	1	1
496	FALSE	FALSE	0	0	0	1	0	0	0	0	0	0	0	0	0	0	0	278	174	7	10	10	10	10	10	1	1	1
497	FALSE	FALSE	1	0	0	0	0	0	0	0	0	0	0	0	0	0	0	21	614	7	10	10	10	10	10	1	1	1
498	FALSE	FALSE	0	0	0	1	0	0	0	0	0	0	0	0	0	0	0	278	174	7	10	10	10	10	10	1	1	1
523	TRUE	TRUE	0	0	0	0	0	0	0	0	1	1	0	0	0	0	0	11	545	22	10	10	10	10	0.765	15	12	10
526	TRUE	FALSE	0	0	0	0	1	0	0	0	1	0	0	0	0	0	0	70	212	27	30	30	30	0.05329	0.00748	21	18	16
527	FALSE	FALSE	0	0	0	0	0	0	0	0	0	0	0	0	0	0	1	153	145	28	30	30	30	0.08673	0.00876	21	18	16
528	FALSE	FALSE	0	0	0	0	1	0	0	0	0	0	0	0	0	0	0	41	209	14	10	10	10	5.27	0.02695	12	10	9
529	FALSE	FALSE	1	0	0	0	0	0	0	0	0	0	0	0	0	0	0	10	322	9	30	30	30	30	29.8587	0	0	0
532	FALSE	FALSE	0	0	0	0	0	0	0	0	0	1	0	0	0	0	0	58	872	36	10	10	10	10	0.635	25	21	18
533	TRUE	TRUE	0	0	0	0	0	0	0	0	1	1	0	0	0	0	0	47	50	12	30	30	0.04924	0.00702	0.00318	12	12	11
534	TRUE	FALSE	0	0	0	0	0	0	0	0	0	1	0	0	0	0	0	21	614	23	10	10	10	10	4.205	15	12	10
535	FALSE	FALSE	0	0	0	0	1	0	1	0	0	0	0	0	0	0	0	56	60	14	30	30	19.9998	0.081325	0.027575	9	8	7
536	TRUE	FALSE	0	0	0	0	1	0	0	0	0	1	0	0	0	0	0	27	73	9	30	30	30	0.28965	0.0396325	8	6	5
537	TRUE	TRUE	0	0	0	0	0	0	0	0	1	1	0	0	0	0	0	36	225	20	30	30	30	1.4	0.026	13	11	11
538	FALSE	FALSE	0	0	0	0	0	0	0	1	1	0	0	0	0	0	0	45	523	24	10	10	10	10	0.335	18	15	13
540	FALSE	FALSE	0	0	0	0	0	0	0	0	0	0	0	0	1	0	0	16	209	11	10	10	10	10	0.08648	9	7	6
541	TRUE	TRUE	0	0	0	0	0	0	0	0	1	0	0	0	0	0	0	19	400	32	30	30	30	0.58157	0.0256	23	19	16
542	TRUE	TRUE	0	0	0	0	0	0	0	0	1	1	0	0	0	0	0	30	99	10	30	30	30	0.06498	0.01448	9	8	8
543	TRUE	FALSE	0	0	0	0	0	0	0	0	1	0	0	0	0	0	0	16	860	33	10	10	10	10	0.765	23	19	16
544	FALSE	FALSE	0	0	0	0	0	0	0	0	1	1	0	0	0	0	0	66	864	36	10	10	10	10	0.635	25	21	18
545	FALSE	FALSE	0	1	0	0	0	0	0	0	0	0	0	0	0	0	0	14	514	55	30	30	29.7299	13.9147	6.4625	1	0	0
546	FALSE	FALSE	0	0	0	0	0	0	0	0	0	0	0	0	0	0	1	27	104	5	30	30	30	30	22.2499	0	0	0
547	FALSE	FALSE	0	0	0	0	0	0	0	0	1	0	0	0	0	0	0	13	350	18	30	30	30	30	11.0653	3	1	0
548	FALSE	FALSE	1	0	0	0	0	0	0	0	0	0	0	0	0	0	0	195	305	11	10	10	10	10	10	2	1	0
549	FALSE	FALSE	1	0	0	0	0	0	0	0	0	0	0	0	0	0	0	99	115	13	30	30	30	22.65	8.1256	2	1	0
550	FALSE	FALSE	0	0	0	0	1	0	0	0	0	0	0	0	0	0	0	66	781	17	10	10	10	10	10	3	1	0
551	FALSE	FALSE	0	0	0	0	1	0	0	0	1	0	0	0	0	0	0	162	444	13	10	10	10	10	10	2	1	0
552	FALSE	FALSE	0	0	0	0	0	0	0	0	0	0	0	0	0	0	1	27	104	5	30	30	30	30	22.2499	0	0	0
554	FALSE	FALSE	0	0	0	0	0	0	0	0	0	1	0	0	0	0	0	16	213	14	30	30	30	22.4	9.10232	2	1	0
555	FALSE	FALSE	0	0	0	0	0	0	0	0	1	1	0	0	0	0	0	35	726	13	10	10	10	10	10	3	1	0
556	FALSE	FALSE	1	0	0	0	0	0	0	0	1	0	0	0	0	0	1	37	309	17	30	30	30	30	14.0521	3	1	0
557	FALSE	FALSE	0	0	0	0	0	0	0	0	0	1	0	0	0	0	0	14	349	18	30	30	30	30	11.0653	3	1	0
558	FALSE	FALSE	0	0	0	0	0	0	0	0	0	1	0	0	0	0	0	38	831	18	10	10	10	10	10	3	1	0
559	FALSE	FALSE	1	0	0	0	0	0	0	0	0	0	0	0	0	0	0	99	115	13	30	30	30	22.65	8.1256	2	1	0
561	FALSE	FALSE	0	0	0	0	0	0	0	0	1	1	0	0	0	0	0	15	831	18	10	10	10	10	10	3	1	0
562	FALSE	FALSE	0	0	0	0	0	0	0	0	1	1	0	0	0	0	0	16	184	11	30	30	30	23.9499	15.8701	1	1	0
564	FALSE	FALSE	0	0	0	0	0	0	0	0	1	0	0	0	0	0	0	27	182	6	10	10	10	10	10	2	1	0
566	FALSE	FALSE	0	0	0	0	0	0	0	0	0	1	0	0	0	0	0	36	192	14	30	30	30	22.35	9.03721	2	1	0
567	FALSE	FALSE	0	0	0	0	0	0	0	0	1	0	0	0	0	0	0	34	479	10	10	10	10	10	10	1	1	0
568	FALSE	TRUE	0	0	0	1	0	0	0	0	0	0	0	0	0	0	0	47	532	159	30	19.9999	0.11892	0.0278	0.01245	74	67	53
569	FALSE	FALSE	0	0	0	0	0	1	0	0	0	0	0	0	0	0	0	52	870	154	10	10	4.31	0.06605	0.02	72	65	53
570	FALSE	FALSE	0	0	0	0	0	1	0	0	0	0	0	0	0	1	0	11	119	21	30	30	1.98974	0.636345	0.356978	10	5	2
571	TRUE	FALSE	0	0	0	0	0	0	0	0	0	0	0	0	0	0	1	215	173	106	30	18.8596	0.11838	0.0267	0.010765	51	47	35
572	FALSE	FALSE	0	0	0	0	0	1	0	0	0	0	0	0	1	0	0	12	862	153	10	10	4.11618	0.05915	0.019825	70	63	51
574	FALSE	TRUE	0	0	0	1	0	0	0	0	0	0	0	0	0	0	0	72	510	160	30	19.4998	0.122	0.028	0.012525	74	67	53
575	TRUE	TRUE	0	1	0	0	0	0	1	0	0	0	0	0	0	0	0	21	649	84	10	10	10	0.464	0.035175	38	34	23
576	TRUE	FALSE	0	0	0	1	0	1	0	0	0	0	0	0	0	1	0	33	160	54	30	18.4391	0.35624	0.0296	0.00786	21	20	16
577	TRUE	TRUE	0	0	0	0	1	0	0	0	0	0	0	0	0	1	0	25	483	147	30	15.75	0.0915	0.021525	0.0081025	68	63	52
578	FALSE	TRUE	0	0	0	0	1	0	0	0	0	0	0	0	0	0	0	50	331	109	30	13.9642	0.112	0.024	0.0101	52	48	36
579	FALSE	TRUE	0	0	0	0	0	0	0	0	1	0	0	0	0	1	0	39	66	29	30	21	1.42	0.0864	0.0414	9	8	6
580	FALSE	FALSE	0	0	0	0	0	0	0	0	0	0	0	0	0	1	0	78	871	158	10	10	4.48	0.0714	0.02	74	67	53
581	FALSE	FALSE	0	0	0	0	0	0	0	0	0	0	0	0	0	1	0	56	521	159	30	18.9998	0.11784	0.0276	0.0124	74	67	53
582	TRUE	TRUE	0	0	0	0	1	0	0	0	0	0	0	0	0	1	0	25	483	147	30	15.75	0.0915	0.021525	0.0081025	68	63	52
583	TRUE	FALSE	0	0	0	1	0	1	0	0	0	0	0	0	0	1	0	21	304	44	10	10	9.69994	0.35624	0.0321	18	17	13
585	TRUE	FALSE	0	0	0	0	0	0	0	0	0	0	0	0	0	0	1	215	173	106	30	18.8596	0.11838	0.0267	0.010765	51	47	35
586	FALSE	FALSE	0	0	0	0	0	0	0	0	0	0	0	0	0	0	1	51	173	48	30	30	4.43	0.31988	0.034925	15	12	9
587	TRUE	TRUE	0	0	0	1	0	0	0	0	0	0	0	0	0	0	0	50	852	156	10	10	4.24834	0.06605	0.019525	73	66	52
588	TRUE	TRUE	1	0	0	0	0	0	0	0	0	0	0	0	0	0	0	147	146	68	30	30	1.02	0.0578	0.0173	29	28	19
589	TRUE	TRUE	0	0	0	0	0	0	0	0	1	0	0	0	0	0	0	40	540	160	30	18.9998	0.11946	0.0279	0.012475	74	67	53
590	TRUE	FALSE	0	0	0	1	0	0	0	0	0	0	0	0	0	0	0	231	163	111	30	16	0.126	0.0253	0.011335	51	47	35
591	TRUE	TRUE	1	0	0	0	0	0	0	0	0	0	0	0	0	0	0	200	176	107	30	14.741	0.111	0.023625	0.009625	51	47	36
593	TRUE	TRUE	0	0	0	0	0	0	0	0	1	1	0	0	0	0	0	17	911	148	10	10	4.81	0.0787	0.0212625	70	63	51
595	TRUE	TRUE	1	0	0	0	0	0	0	0	0	0	0	0	0	0	0	37	543	160	30	18.9998	0.11946	0.0279	0.012475	74	67	53
596	TRUE	TRUE	0	0	0	0	0	0	0	0	1	1	0	0	0	0	0	231	119	106	30	11.2499	0.0942	0.021675	0.0081175	50	46	36
597	TRUE	TRUE	0	0	0	0	0	0	0	0	1	1	0	0	0	0	0	23	306	29	10	10	10	8.73996	1.26	8	8	4
598	FALSE	FALSE	0	0	0	0	0	0	0	0	0	0	0	0	0	0	1	137	82	58	10	10	0.41188	0.16857	0.05272	29	25	8
599	TRUE	TRUE	0	1	0	0	0	0	1	0	0	0	0	0	0	0	0	12	194	46	10	10	0.6683	0.20395	0.0645625	22	18	6
600	FALSE	FALSE	0	0	0	1	0	0	0	0	0	0	0	0	0	0	0	88	170	68	10	10	0.41206	0.14415	0.053685	33	29	9
601	FALSE	FALSE	0	0	0	1	0	0	0	0	0	0	0	0	0	0	0	10	654	10	10	10	10	10	10	6	2	1
603	TRUE	FALSE	1	0	0	0	0	0	0	0	0	0	0	0	0	0	0	138	83	58	10	10	0.4123	0.1712	0.0537	29	25	8
604	FALSE	FALSE	0	0	0	0	1	0	0	0	0	0	0	0	0	0	0	32	193	60	10	10	0.41104	0.15016	0.05296	30	26	9
606	FALSE	FALSE	0	0	0	0	1	0	1	0	0	0	0	0	0	0	0	36	213	63	10	10	0.62196	0.17808	0.07792	28	24	7
608	FALSE	FALSE	0	0	0	1	0	0	0	0	0	0	0	0	0	0	0	169	62	60	10	10	0.4123	0.15805	0.0532	30	26	9
612	TRUE	FALSE	0	0	0	0	0	0	0	0	1	1	0	0	1	0	0	13	245	12	10	10	10	10	9.5668	2	1	1
613	FALSE	FALSE	0	0	0	1	0	0	0	0	0	0	0	0	0	0	0	25	938	95	30	30	30	15.9726	6.31947	9	6	4
614	FALSE	FALSE	0	0	0	0	0	0	0	0	1	1	0	0	0	0	0	77	673	46	10	10	10	10	10	5	3	2
615	FALSE	FALSE	1	0	0	0	0	0	0	0	0	0	0	0	0	0	0	235	398	36	10	10	10	10	9.7694	4	2	1
616	TRUE	TRUE	0	1	0	0	0	0	0	0	0	0	0	0	0	0	0	12	583	102	10	10	3.76272	0.33791	0.074735	40	34	19
619	FALSE	FALSE	0	0	0	0	0	0	0	0	0	0	0	0	0	0	1	288	247	51	10	10	10	7.14	1.3	12	7	5
620	TRUE	FALSE	0	0	0	0	1	0	0	0	0	0	0	0	0	0	0	22	102	17	30	30	17.3	3.25201	0.300095	5	4	1
622	TRUE	TRUE	0	1	0	0	0	0	0	0	0	0	0	0	0	0	0	12	583	102	10	10	3.76272	0.33791	0.074735	40	34	19
623	FALSE	FALSE	1	0	0	0	0	0	0	0	0	0	0	0	0	0	0	206	197	95	30	30	1.4912	0.19318	0.040265	34	30	17
624	TRUE	TRUE	0	0	0	0	1	0	0	0	0	1	0	0	0	0	0	34	113	33	30	30	1.29982	0.09724	0.01594	13	12	8
625	TRUE	TRUE	0	0	0	0	0	0	0	0	1	1	0	0	0	0	0	10	608	140	30	30	2.09386	0.285055	0.0539825	51	41	21
626	FALSE	FALSE	0	0	0	0	0	0	0	0	1	1	0	0	0	0	0	32	275	29	30	30	30	5.56554	1.86	7	7	1
628	TRUE	TRUE	0	0	1	0	0	0	0	0	1	0	0	0	0	0	0	22	484	41	10	10	10	8.42497	1.3625	12	7	5
629	TRUE	TRUE	0	0	1	0	0	0	0	0	1	0	0	0	0	0	0	37	389	97	30	30	1.83985	0.153025	0.0433125	36	31	17
630	TRUE	TRUE	0	0	0	0	0	0	0	0	0	1	0	0	0	0	0	53	352	92	30	30	1.54052	0.15042	0.04053	35	30	16
631	FALSE	TRUE	0	0	0	0	0	0	0	0	1	1	0	0	0	0	0	133	94	51	30	30	5.48004	1.06508	0.3455	12	7	5
632	TRUE	FALSE	0	0	0	0	0	0	0	0	1	1	0	0	0	0	0	23	288	14	10	10	10	10	5.4	4	3	1
633	TRUE	FALSE	0	0	0	0	0	0	0	0	1	0	0	0	0	0	0	28	392	36	10	10	10	7.485	1.3475	8	5	4
635	TRUE	TRUE	0	0	0	0	0	0	0	0	1	1	0	0	0	0	0	58	83	34	30	30	1.776	0.5672	0.09095	11	7	4
636	TRUE	TRUE	0	0	0	0	0	0	0	0	1	1	0	0	0	0	0	10	608	140	30	30	2.09386	0.285055	0.0539825	51	41	21
638	FALSE	TRUE	0	0	0	0	0	0	0	0	1	0	0	0	0	1	0	31	755	147	10	10	3.6107	0.3632	0.0768875	54	44	24
639	TRUE	FALSE	0	0	0	0	0	0	0	0	0	1	0	0	0	0	0	32	486	53	30	30	26.6998	5.4	1.5625	12	11	4
640	FALSE	TRUE	0	0	0	0	0	0	0	0	1	1	0	0	0	0	0	133	94	51	30	30	5.48004	1.06508	0.3455	12	7	5
641	FALSE	FALSE	0	0	1	0	0	0	0	0	0	0	0	0	0	0	0	115	233	39	30	30	17.9999	4.61	0.721655	10	9	2
642	TRUE	TRUE	0	0	0	0	0	0	0	0	1	1	0	0	0	0	0	48	232	54	10	10	3.37449	0.77187	0.118625	17	11	7
643	FALSE	FALSE	0	0	0	0	0	0	0	0	0	0	0	0	0	0	1	75	300	52	10	10	10	4.45	1.935	5	4	2
644	FALSE	FALSE	0	0	0	0	1	0	0	0	0	0	0	0	0	0	0	326	140	16	30	30	30	30	12	6	4	2
645	TRUE	FALSE	0	0	0	0	0	0	0	0	0	1	0	0	0	0	0	21	573	78	10	10	10	2.695	0.765045	17	11	7
646	TRUE	TRUE	0	0	0	0	0	0	0	0	0	1	0	0	0	0	0	37	662	142	30	30	4.68	1.19489	0.404	30	19	11
647	TRUE	TRUE	1	0	0	0	0	0	0	0	0	0	0	0	0	0	0	189	117	111	10	3.30567	0.06705	0.017675	0.0039	54	49	37
648	TRUE	TRUE	0	0	0	0	0	0	0	0	1	0	0	0	0	0	0	36	606	101	10	10	9.46	1.55058	0.54075	25	15	10
650	FALSE	FALSE	0	0	0	0	0	0	0	0	1	1	0	0	0	0	0	56	392	16	30	30	30	30	12	7	5	2
651	TRUE	TRUE	0	0	0	0	0	0	0	0	1	0	0	0	0	0	0	23	744	124	10	10	8.83994	1.51476	0.5145	28	18	10
652	FALSE	FALSE	0	0	0	0	0	0	0	0	1	0	0	0	0	1	0	60	84	7	30	30	30	30	11.2673	2	1	0
654	TRUE	FALSE	0	0	0	0	0	0	0	0	0	1	0	0	0	0	0	31	845	143	10	10	9.09995	1.5768	0.56625	30	19	11
655	TRUE	TRUE	0	0	1	0	0	0	0	0	1	0	0	0	0	0	0	69	571	96	10	10	10	1.77946	0.56925	22	14	9
656	FALSE	TRUE	0	0	0	0	0	0	0	0	0	1	0	0	0	0	0	11	651	102	10	10	10	1.57796	0.55575	25	15	10
657	TRUE	FALSE	0	0	0	0	0	0	0	0	1	0	0	0	0	0	0	24	262	47	10	10	6.6	1.5619	0.9025	10	4	3
658	TRUE	FALSE	0	0	0	0	0	0	0	1	1	0	0	0	0	0	0	28	256	45	10	10	10	1.90305	0.972442	8	5	4
659	TRUE	FALSE	0	0	0	0	0	0	0	0	1	0	0	0	0	0	0	32	477	74	10	10	10	1.56024	0.561	19	12	8
660	FALSE	FALSE	0	0	0	0	1	0	0	0	0	0	0	0	0	1	0	276	109	18	30	30	30	30	10.1657	8	5	3
661	FALSE	FALSE	0	0	0	0	1	0	0	0	0	0	0	0	0	0	0	35	195	35	10	10	7	1.67224	0.946	6	5	4
664	FALSE	TRUE	0	0	0	0	0	0	0	0	0	0	0	0	0	0	0	12	291	112	10	3.26075	0.06018	0.01739	0.0039	55	49	38
665	TRUE	TRUE	0	0	0	0	0	0	0	0	1	1	0	0	0	0	0	18	282	36	10	10	10	4.65	1.52337	6	6	5
667	TRUE	FALSE	1	0	0	0	0	0	0	0	0	0	0	0	0	0	0	13	694	19	10	10	10	10	10	7	7	2
668	FALSE	FALSE	0	0	0	0	0	0	0	0	1	0	0	0	0	1	0	34	55	7	30	30	30	22.5999	13.1999	1	1	0
669	FALSE	FALSE	0	0	0	0	0	0	0	0	0	0	0	0	1	0	1	15	319	19	30	30	30	26.9501	2.76664	7	7	2
671	TRUE	FALSE	0	0	0	1	0	0	0	0	0	0	0	0	0	0	0	223	155	132	30	12	2.07739	0.69673	0.12	25	16	8
674	TRUE	FALSE	0	0	0	0	0	0	0	0	1	0	0	0	0	0	0	102	505	79	10	10	10	2.00903	0.4575	23	16	10
675	TRUE	TRUE	0	0	0	0	0	0	0	0	1	1	0	0	0	0	0	17	844	121	10	10	8.7	1.3	0.18585	36	26	15
676	FALSE	FALSE	0	0	0	0	0	0	0	0	1	0	0	0	0	0	0	308	391	98	10	10	9.21992	1.19149	0.141695	33	22	13
677	FALSE	FALSE	0	0	0	0	1	0	1	0	0	0	0	0	0	0	0	418	132	78	10	10	10	1.29	0.406	24	15	7
678	TRUE	FALSE	0	0	0	0	1	0	0	0	0	1	0	0	0	0	0	60	161	29	30	30	10	1.9079	0.33245	8	6	4
679	FALSE	TRUE	0	0	0	0	0	0	0	0	1	1	0	0	0	0	0	63	520	80	30	30	9.52	1.21	0.172935	27	18	10
680	TRUE	TRUE	0	0	0	0	0	0	0	0	0	0	0	1	0	0	0	45	491	67	10	10	10	1.4624	0.35	22	15	8
683	TRUE	TRUE	0	0	0	0	1	0	0	0	0	1	0	0	0	0	0	22	826	117	10	10	9.75007	1.635	0.304	33	24	13
685	FALSE	FALSE	0	0	0	0	0	0	0	0	0	0	0	0	1	0	0	75	271	19	30	30	30	28.5001	8.40004	1	1	0
686	FALSE	FALSE	0	0	0	0	0	0	0	0	0	0	0	0	0	0	1	32	811	56	30	30	30	15	4.42	9	8	6
687	FALSE	FALSE	0	0	0	0	0	0	0	0	0	1	0	0	0	0	0	52	787	55	30	30	30	15	4.35734	9	8	6
689	FALSE	FALSE	0	0	0	1	0	0	0	0	0	0	0	0	0	0	0	27	812	56	30	30	30	14.9	4.35734	9	8	6
690	FALSE	FALSE	1	0	0	0	0	0	0	0	0	0	0	0	0	0	0	293	306	38	30	30	30	16.965	3.29	6	5	3
691	FALSE	FALSE	0	1	0	0	0	0	1	0	0	0	0	0	0	0	0	174	454	41	30	30	30	15.5773	3.235	7	6	4
692	FALSE	FALSE	0	0	0	0	0	0	0	0	1	1	0	0	0	0	0	18	826	56	30	30	30	15	4.43	9	8	6
693	FALSE	FALSE	0	0	0	1	0	0	0	0	0	0	0	0	0	0	0	515	65	37	30	30	30	14.95	3.195	7	6	4
694	FALSE	FALSE	0	0	0	1	0	0	0	0	0	0	0	0	0	0	0	20	828	56	30	30	30	15	4.47	9	8	6
696	TRUE	FALSE	0	0	0	1	0	0	0	0	0	0	0	0	0	0	0	30	604	41	30	30	30	16.0722	3.265	7	6	4
697	FALSE	FALSE	1	0	0	0	0	0	0	0	1	0	0	0	0	0	1	93	704	53	30	30	30	15	4.29045	9	8	6
698	TRUE	FALSE	0	0	0	1	0	0	0	0	0	0	0	0	0	0	0	30	604	41	30	30	30	16.0722	3.265	7	6	4
699	FALSE	FALSE	0	0	0	1	0	0	0	0	0	0	0	0	0	0	0	22	595	39	30	30	30	16.3196	3.3018	7	6	4
701	FALSE	FALSE	0	0	0	1	0	0	0	0	0	0	0	0	0	0	1	18	576	35	10	10	10	10	3.265	7	6	4
708	FALSE	FALSE	0	0	0	0	1	0	0	0	0	0	0	0	0	0	0	22	102	16	10	10	7.3496	0.851175	0.389207	7	4	1
709	FALSE	TRUE	0	0	0	0	0	0	0	0	1	1	0	0	0	0	0	23	111	20	10	10	2.16442	0.674395	0.293335	10	5	1
711	FALSE	TRUE	0	0	0	0	0	0	0	0	1	1	0	0	0	0	0	22	81	11	10	10	8.9056	0.73903	0.484255	7	3	0
714	FALSE	TRUE	0	0	0	0	0	0	0	0	1	1	0	0	0	0	0	23	111	20	10	10	2.16442	0.674395	0.293335	10	5	1
715	TRUE	TRUE	1	0	0	0	0	0	0	0	0	0	0	0	0	0	0	59	782	209	10	10	3	1.1131	0.748	41	13	4
718	FALSE	FALSE	0	0	0	0	1	0	0	0	0	0	0	0	0	0	0	138	1186	42	10	10	10	10	10	1	1	0
719	FALSE	FALSE	1	0	0	0	0	0	0	0	1	0	0	0	0	0	1	519	107	31	30	30	30	30	14.9034	0	0	0
720	FALSE	FALSE	0	0	0	0	1	0	0	0	0	0	0	0	0	0	0	138	1186	42	10	10	10	10	10	1	1	0
721	FALSE	FALSE	0	0	0	0	1	0	0	0	0	0	0	0	0	0	0	139	1143	42	10	10	10	10	10	1	1	0
722	FALSE	FALSE	0	0	0	1	0	0	0	0	0	0	0	0	0	0	0	850	110	35	10	10	10	10	10	0	0	0
723	FALSE	FALSE	0	0	0	0	0	0	0	0	0	1	0	0	0	0	0	28	1276	41	10	10	10	10	10	1	1	0
724	FALSE	FALSE	0	0	0	0	0	0	0	0	1	0	0	0	0	0	0	239	449	36	30	30	30	29.9999	14.253	0	0	0
725	FALSE	FALSE	0	0	0	0	1	0	0	0	0	0	0	0	0	0	0	120	1143	39	10	10	10	10	10	1	1	0
727	FALSE	FALSE	0	0	0	0	1	0	0	0	0	0	0	0	0	0	0	63	397	18	30	30	30	30	21.9571	0	0	0
729	FALSE	FALSE	0	0	0	0	1	0	1	0	0	0	0	0	0	0	0	80	758	21	10	10	10	10	10	0	0	0
731	FALSE	FALSE	0	0	0	0	0	0	0	0	0	1	0	0	0	0	0	238	149	14	30	30	30	30	22.1513	0	0	0
733	FALSE	FALSE	0	0	0	1	0	0	0	0	0	0	0	0	0	0	0	56	787	19	10	10	10	10	10	0	0	0
734	FALSE	FALSE	0	0	0	1	0	0	0	0	0	0	0	0	0	0	0	56	787	19	10	10	10	10	10	0	0	0
736	FALSE	FALSE	1	0	0	0	0	0	0	0	0	0	0	0	0	0	0	210	186	63	30	30	0.41	0.0151	0.007575	41	41	31
737	TRUE	TRUE	0	1	0	0	0	0	1	0	0	0	0	0	0	0	0	13	601	67	10	10	10	0.0859	0.0093925	42	42	32
738	FALSE	FALSE	0	0	0	0	0	0	0	0	0	0	0	0	0	0	1	70	218	58	30	30	0.175	0.0151	0.00567	37	37	25
739	FALSE	TRUE	0	0	0	1	0	0	0	0	0	0	0	0	0	0	0	46	769	96	10	10	10	0.04475	0.0091	61	60	46
740	TRUE	TRUE	0	0	1	0	0	0	0	0	0	0	0	0	0	0	0	73	582	76	10	10	10	0.0715	0.01	47	47	35
741	TRUE	TRUE	0	1	0	0	0	0	1	0	0	0	0	0	0	0	0	25	460	63	10	10	9.43474	0.054	0.0091	39	39	27
744	TRUE	TRUE	0	1	0	0	0	0	1	0	0	0	0	0	0	0	0	25	460	63	10	10	9.43474	0.054	0.0091	39	39	27
745	FALSE	FALSE	0	0	0	0	0	0	1	0	0	0	0	0	0	0	0	12	606	67	10	10	10	0.11	0.014425	41	41	30
747	FALSE	TRUE	0	0	0	0	0	0	0	1	1	0	0	0	0	0	0	17	248	34	10	10	0.404	0.01422	0.00584	28	28	22
748	TRUE	FALSE	0	0	0	0	0	0	1	1	0	0	0	0	0	0	0	51	596	75	10	10	10	0.0575	0.01	47	47	35
750	FALSE	FALSE	0	0	0	0	0	0	0	0	0	0	1	0	0	0	0	43	391	60	30	30	6.44503	0.037575	0.012	37	37	26
751	TRUE	FALSE	0	0	0	0	1	0	0	0	0	0	0	0	0	0	0	37	626	76	10	10	10	0.0826	0.01	47	47	35
752	FALSE	FALSE	0	0	0	0	1	0	0	0	0	0	0	0	0	0	0	28	574	68	10	10	10	0.0823	0.0091225	44	44	32
753	FALSE	FALSE	0	0	0	0	1	0	1	0	0	0	0	0	0	0	0	316	247	62	10	10	10	0.1189	0.0121	37	37	27
755	FALSE	FALSE	0	0	0	0	1	0	0	0	0	0	0	0	0	0	0	322	115	68	30	30	2.35988	0.01582	0.009	41	41	31
756	FALSE	TRUE	0	1	0	0	0	0	1	0	0	0	0	0	0	0	0	111	422	75	30	30	5.4968	0.016	0.00903	46	46	35
757	FALSE	FALSE	0	0	0	0	1	0	0	0	0	0	0	0	0	0	0	78	558	67	10	10	10	0.232	0.014875	38	38	27
758	FALSE	TRUE	0	0	0	0	0	0	0	0	1	1	0	0	0	0	0	61	508	67	10	10	10	0.0425	0.0104	42	42	32
760	FALSE	FALSE	0	0	0	0	0	0	0	0	1	0	0	0	0	1	0	63	90	23	30	30	2.0147	0.01466	0.00548	15	15	12
761	FALSE	FALSE	0	0	0	0	1	0	0	0	0	0	0	0	0	0	0	41	207	13	10	10	10	10	10	1	0	0
763	FALSE	FALSE	0	0	0	0	0	0	0	0	1	0	0	0	0	0	0	311	390	44	10	10	10	10	10	3	2	1
764	FALSE	FALSE	0	0	0	0	0	0	0	0	0	1	0	0	0	0	0	37	417	32	10	10	10	10	9.83604	2	2	1
765	FALSE	FALSE	0	0	0	0	0	0	0	0	0	1	0	0	0	0	0	125	417	36	10	10	10	10	10	2	1	0
766	FALSE	FALSE	0	0	0	1	0	0	0	0	0	0	0	0	0	0	0	59	860	57	10	10	10	10	10	3	2	1
767	FALSE	FALSE	0	0	0	0	0	0	0	0	1	1	0	0	0	0	0	17	897	57	10	10	10	10	10	2	2	1
769	FALSE	FALSE	0	0	0	0	0	0	0	0	0	1	0	0	0	0	0	26	828	59	30	30	30	23.1151	10.9999	3	2	1
770	FALSE	FALSE	0	0	0	0	0	0	0	0	1	0	0	0	1	0	0	57	93	14	10	10	10	10	8.28827	0	0	0
771	FALSE	FALSE	0	0	0	0	0	0	0	0	0	1	0	0	0	0	0	57	862	58	10	10	10	10	10	3	2	1
772	FALSE	FALSE	0	0	0	0	0	0	0	0	0	0	0	0	0	0	1	46	887	57	10	10	10	10	10	3	2	1
774	TRUE	FALSE	0	0	0	0	0	0	0	0	0	0	0	0	0	1	0	15	139	15	10	10	10	10	7.6125	0	0	0
775	TRUE	TRUE	0	0	0	0	0	0	0	0	0	1	0	0	0	0	0	153	119	113	30	6.96445	2.01249	1.1758	0.67398	10	6	2
776	FALSE	FALSE	0	0	0	0	0	0	0	0	0	0	0	0	0	0	1	352	287	142	10	10	4.00188	1.58268	0.764795	20	8	3
777	FALSE	FALSE	0	0	0	0	1	0	0	0	0	0	0	0	0	0	0	40	196	52	10	10	3.6455	1.6955	1.3342	6	1	0
778	FALSE	TRUE	1	0	0	0	0	0	0	0	0	0	0	0	0	0	0	50	809	201	10	10	4.31128	1.72063	0.976905	23	9	3
779	TRUE	TRUE	0	0	0	0	0	0	0	0	1	1	0	0	0	0	0	159	167	145	30	5.88595	1.63295	0.77525	0.538	20	8	3
781	TRUE	TRUE	0	0	0	0	0	0	0	0	1	1	0	0	0	0	0	18	407	181	30	7.9001	1.97262	1.10202	0.64768	19	7	3
783	TRUE	FALSE	0	1	0	0	0	0	1	0	0	0	0	0	0	0	0	50	592	140	10	10	3.81016	1.6829	0.766745	20	8	3
784	TRUE	TRUE	0	0	0	0	0	0	0	0	0	1	0	0	0	0	0	32	440	201	30	7.9001	1.94429	1.08256	0.62686	22	8	3
785	TRUE	TRUE	0	0	0	0	0	0	0	0	0	1	0	0	0	0	0	18	206	90	30	6.64687	1.81638	0.968235	0.60234	13	4	3
786	FALSE	FALSE	0	0	0	0	1	0	1	0	0	0	0	0	0	0	0	198	59	116	30	5.8731	1.6928	0.9474	0.42312	14	7	3
787	TRUE	FALSE	0	0	0	0	1	0	1	0	0	0	0	0	0	0	0	72	59	64	30	4.21015	1.544	0.7263	0.3471	9	5	2
788	TRUE	FALSE	0	0	0	1	0	0	0	0	0	0	0	0	0	0	0	200	131	147	30	5.8988	1.682	0.7847	0.542	20	8	3
789	TRUE	FALSE	0	0	0	1	0	0	0	0	0	0	0	0	0	0	0	200	131	147	30	5.8988	1.682	0.7847	0.542	20	8	3
790	TRUE	TRUE	0	0	0	0	0	0	0	0	0	1	0	0	0	0	0	109	222	146	30	5.9353	1.7	0.7847	0.542	19	8	3
791	TRUE	TRUE	1	0	0	0	0	0	0	0	0	0	0	0	0	0	0	107	147	102	30	8.37203	1.92314	1.07945	0.6409	11	6	1
792	TRUE	TRUE	1	0	0	0	0	0	0	0	0	0	0	0	0	0	0	167	147	139	30	5.4028	1.57536	0.758765	0.512877	20	8	3
794	TRUE	TRUE	0	0	0	0	1	0	0	0	0	1	0	0	0	0	0	31	73	43	30	7.5613	2.06	1.60132	1.15004	3	2	0
796	TRUE	TRUE	0	0	0	0	0	0	0	0	1	1	0	0	0	0	0	43	409	194	30	7.49625	1.85816	1.05291	0.62166	22	8	3
797	TRUE	TRUE	1	0	0	0	0	0	0	0	0	0	0	0	0	0	0	167	126	132	30	5.109	1.54954	0.75776	0.44951	19	8	3
798	FALSE	TRUE	0	0	0	0	0	0	0	0	0	0	1	0	0	0	0	58	272	146	30	5.88595	1.67219	0.78281	0.5412	20	8	3
800	TRUE	TRUE	0	0	0	0	0	0	0	0	1	0	0	0	0	0	0	29	446	204	30	7.84795	1.86884	1.05504	0.615185	23	9	3
802	FALSE	FALSE	0	0	0	0	1	0	1	0	0	0	0	0	0	0	0	198	59	116	30	5.8731	1.6928	0.9474	0.42312	14	7	3
803	FALSE	TRUE	0	0	0	0	0	0	0	0	1	0	0	0	0	1	0	33	58	43	30	5.2022	1.7	0.71975	0.3266	5	5	1
805	FALSE	FALSE	0	1	0	0	0	0	1	0	0	0	0	0	0	0	0	28	1007	202	30	30	8.9616	3.701	1.28916	22	12	4
807	FALSE	FALSE	0	0	0	0	0	0	0	0	0	0	0	0	0	0	1	405	394	140	10	10	9.2044	4.37695	2.09248	12	8	3
808	FALSE	FALSE	0	0	0	0	0	0	0	0	0	0	0	0	0	0	1	74	379	87	30	30	11.953	4.3258	2.09944	9	5	4
809	FALSE	FALSE	0	0	0	0	1	0	0	0	0	0	0	0	0	0	0	18	108	14	30	30	17	2.88713	1.53785	2	2	0
810	FALSE	FALSE	0	0	0	0	1	0	0	0	0	0	0	0	0	0	0	211	108	32	30	30	29.6	3.79	1.89514	5	5	2
813	FALSE	FALSE	0	0	0	0	0	0	0	0	1	0	0	0	0	0	0	158	193	33	30	30	30	3.9	1.8757	5	5	2
814	TRUE	FALSE	0	0	0	0	0	0	0	0	0	1	0	0	0	0	0	25	484	50	30	30	30	3.88	1.87084	7	6	2
816	FALSE	FALSE	0	0	0	1	0	0	0	0	0	0	0	0	0	0	0	190	163	33	30	30	30	3.92	1.88056	5	5	2
817	TRUE	FALSE	0	0	0	1	0	0	0	0	0	0	0	0	0	0	0	35	740	151	30	30	8.4653	3.94549	1.57	15	9	4
818	TRUE	FALSE	0	0	0	1	0	0	0	0	0	0	0	0	0	0	0	35	740	151	30	30	8.4653	3.94549	1.57	15	9	4
819	FALSE	FALSE	1	0	0	0	0	0	0	0	0	0	0	0	0	0	0	105	173	21	30	30	30	4.17	1.89271	4	4	1
820	FALSE	FALSE	0	0	0	0	1	0	0	0	0	0	0	0	0	0	0	18	141	14	30	30	30	3.3	1.48	2	2	0
821	FALSE	TRUE	0	0	0	0	0	0	0	0	1	1	0	0	0	0	0	68	614	126	30	30	8.80991	4.18102	1.91079	13	7	4
824	TRUE	TRUE	0	0	1	0	0	0	0	0	1	0	0	0	0	0	0	18	315	26	10	10	10	3.92	1.83196	5	5	2
825	TRUE	TRUE	0	0	1	0	0	0	0	0	1	0	0	0	0	0	0	26	314	30	30	30	30	5.055	1.84897	5	5	2
826	TRUE	FALSE	0	0	0	0	0	0	0	0	1	0	0	0	1	0	0	28	51	7	10	10	10	1.024	0.227	4	4	1
828	FALSE	FALSE	0	0	0	0	0	0	0	0	0	0	0	0	0	1	0	79	1007	199	10	10	9.91995	4.04378	1.465	21	11	3
829	TRUE	TRUE	0	0	0	0	0	0	0	0	1	1	0	0	0	0	0	32	454	47	30	30	30	4.05	1.81495	7	6	2
830	FALSE	FALSE	0	0	0	0	0	0	0	0	0	0	1	0	0	0	0	26	266	29	30	30	30	3.755	1.9275	4	4	1
831	FALSE	FALSE	0	0	0	0	0	0	0	0	0	0	1	0	0	0	0	115	656	150	30	30	8.3755	3.90915	1.55	15	9	4
832	FALSE	FALSE	0	0	0	0	0	0	0	0	0	0	0	0	0	0	1	74	379	87	30	30	11.953	4.3258	2.09944	9	5	4
834	FALSE	FALSE	0	0	0	0	0	0	0	0	1	0	0	0	0	0	0	158	193	33	30	30	30	3.9	1.8757	5	5	2
835	FALSE	FALSE	0	0	0	1	0	0	0	0	0	0	0	0	0	0	0	192	160	33	30	30	30	3.91	1.87813	5	5	2
836	FALSE	FALSE	0	0	0	1	0	0	0	0	0	0	0	0	0	0	0	114	227	33	30	30	30	3.8	1.8514	5	5	2
837	FALSE	FALSE	0	0	0	1	0	0	0	0	0	0	0	0	0	0	0	190	163	33	30	30	30	3.92	1.88056	5	5	2
838	FALSE	FALSE	0	0	0	1	0	0	0	0	0	0	0	0	0	0	0	32	1047	201	10	10	9.62794	4.01953	1.45225	22	12	4
839	FALSE	FALSE	0	0	0	1	0	0	0	0	0	0	0	0	0	0	0	32	1047	201	10	10	9.62794	4.01953	1.45225	22	12	4
840	FALSE	FALSE	1	0	0	0	0	0	0	0	0	0	0	0	0	0	0	158	173	30	30	30	30	4	1.8271	5	5	2
841	FALSE	FALSE	0	0	0	0	0	0	0	0	1	0	0	0	0	1	0	72	170	47	30	30	8.69793	3.81847	1.2075	6	2	1
842	FALSE	FALSE	0	0	0	0	0	0	0	0	0	0	0	0	0	0	1	476	460	62	10	10	10	10	10	3	2	1
844	FALSE	FALSE	0	0	0	0	0	0	0	0	0	0	0	1	0	0	0	22	734	54	30	30	30	17.9999	10.9999	4	3	1
845	FALSE	FALSE	1	0	0	0	0	0	0	0	0	0	0	0	0	0	0	24	1270	92	30	30	30	18.4632	10.013	5	4	1
846	FALSE	FALSE	0	0	0	0	0	0	0	0	0	0	0	0	0	0	0	17	868	64	30	30	30	17.9999	10	4	3	1
847	FALSE	FALSE	0	0	0	0	0	0	0	0	0	0	0	0	0	0	0	63	887	66	30	30	30	17.9999	10.7042	4	3	1
848	FALSE	FALSE	1	0	0	0	0	0	0	0	0	0	0	0	0	0	0	73	651	50	30	30	30	19.2398	11.0221	2	1	0
851	FALSE	FALSE	0	0	0	1	0	0	0	0	0	0	0	0	0	0	0	590	72	87	10	10	10	8.2399	4.8	5	4	2
854	FALSE	FALSE	0	0	0	0	0	1	0	0	0	0	0	0	0	0	1	10	875	150	30	30	12.9999	6.73992	3.27	7	4	2
856	FALSE	FALSE	0	0	0	1	0	0	0	0	0	0	0	0	0	0	0	16	174	17	30	30	30	17.45	9.7	0	0	0
857	FALSE	FALSE	1	0	0	0	0	0	0	0	0	0	0	0	0	0	0	37	108	15	10	10	10	10	10	0	0	0
861	FALSE	FALSE	0	0	0	0	0	0	0	0	0	0	0	0	0	0	0	10	196	20	10	10	10	10	9.7	0	0	0
862	FALSE	FALSE	0	0	0	0	0	0	0	0	0	0	1	0	0	0	0	13	123	12	10	10	10	10	10	0	0	0
864	FALSE	FALSE	0	0	0	0	0	0	1	0	0	0	1	0	0	0	0	27	58	7	30	30	30	25.6	17	0	0	0
865	FALSE	FALSE	0	0	0	0	1	0	0	0	0	0	0	0	0	0	0	28	125	17	30	30	28.4001	17.9999	13.4001	0	0	0
866	TRUE	FALSE	0	0	0	1	0	0	0	0	0	0	0	0	0	0	0	13	578	102	10	10	9.3321	2.7198	0.4446	26	17	14
867	TRUE	FALSE	0	0	0	1	0	0	0	0	0	0	0	0	0	0	1	12	570	102	10	10	9.19818	2.21562	0.41454	26	17	14
868	FALSE	FALSE	0	0	0	0	0	0	0	0	0	0	0	0	1	0	1	15	309	33	10	10	10	10	5.49675	2	2	1
869	FALSE	FALSE	0	0	0	0	0	0	0	0	0	0	1	0	0	0	0	64	262	56	10	10	10	3.68388	0.491725	14	9	8
870	FALSE	FALSE	0	0	0	0	0	0	0	0	0	0	0	0	0	0	1	11	580	57	10	10	10	8.69995	2.7	6	4	1
871	FALSE	FALSE	0	0	0	0	0	0	0	0	0	0	0	0	0	0	1	12	436	57	30	30	19.6999	4.01	1.94569	7	6	2
872	FALSE	FALSE	0	0	0	0	0	0	0	0	0	0	0	0	0	0	1	45	875	100	10	10	10	6.375	2.3981	10	8	4
873	FALSE	FALSE	1	0	0	0	0	0	0	0	0	0	0	0	0	0	1	199	318	46	10	10	10	6.96	2.89	7	5	3
878	FALSE	FALSE	0	0	0	0	0	0	0	0	0	0	0	0	0	0	1	31	325	64	10	10	9.94505	2.13773	0.457213	15	9	8
880	TRUE	FALSE	0	0	0	0	0	0	0	0	0	0	1	0	0	0	0	53	308	70	30	30	7.8763	2.4	0.5006	15	8	7
881	TRUE	FALSE	1	0	0	0	0	0	0	0	0	0	0	0	0	0	0	71	51	30	30	30	8.8199	2.912	2.0025	0	0	0
882	FALSE	FALSE	0	0	0	0	0	0	0	0	1	0	0	0	0	0	0	78	84	48	30	26.9998	5.03001	2.1202	2	0	0	0
883	FALSE	FALSE	1	0	0	0	0	0	0	0	0	0	0	0	1	0	0	52	141	56	10	10	5.06002	2.4624	1.96	0	0	0
884	TRUE	FALSE	1	0	0	0	0	0	0	0	0	0	0	0	0	0	0	92	58	44	30	27.0748	5.27009	2.6822	1.94792	0	0	0
885	TRUE	FALSE	0	0	0	0	0	0	0	0	1	0	0	0	0	0	0	35	104	42	30	26.9998	5.24008	2.4536	2	0	0	0
886	FALSE	TRUE	0	0	0	0	0	0	0	0	1	1	0	0	0	0	0	25	138	54	10	10	4.9192	2.13	1.82007	0	0	0
887	FALSE	FALSE	0	0	0	0	0	0	0	0	0	0	0	0	0	0	1	98	57	45	30	27.1498	5.2	2.07	1.97159	0	0	0
888	TRUE	FALSE	1	0	0	0	0	0	0	0	0	0	0	0	0	0	0	71	51	30	30	30	8.8199	2.912	2.0025	0	0	0
890	FALSE	TRUE	1	0	0	0	0	0	0	0	0	0	0	0	0	0	0	45	99	39	30	30	5.09003	2.1606	1.91951	0	0	0
891	FALSE	FALSE	0	0	0	0	0	0	0	0	1	0	0	0	0	0	0	35	128	47	10	10	5.06002	2.1404	2	0	0	0
893	FALSE	FALSE	0	0	0	0	0	0	0	0	1	0	0	0	0	0	0	78	84	48	30	26.9998	5.03001	2.1202	2	0	0	0
894	TRUE	FALSE	0	0	0	1	0	0	0	0	0	0	0	0	0	0	0	11	151	48	30	26.9998	5.03001	2.1202	2	0	0	0
895	TRUE	FALSE	1	0	0	0	0	0	0	0	0	0	0	0	0	0	0	61	58	31	30	30	5.9	2.93681	2	0	0	0
896	TRUE	FALSE	1	0	0	0	0	0	0	0	0	0	0	0	0	0	0	92	58	44	30	27.0748	5.27009	2.6822	1.94792	0	0	0
898	FALSE	TRUE	0	0	1	0	0	0	0	0	1	0	0	0	0	0	0	19	137	45	30	27.2248	5.15005	2.075	1.97633	0	0	0
899	FALSE	TRUE	1	0	0	0	0	0	0	0	0	0	0	0	0	0	0	12	169	55	10	10	5	2.1	1.9053	0	0	0
903	FALSE	FALSE	0	0	0	0	0	0	0	0	0	0	0	0	0	0	1	100	460	102	10	10	8.81979	2.71977	0.694305	15	14	6
904	FALSE	FALSE	0	0	1	0	0	0	0	0	1	0	0	0	0	0	0	356	522	155	10	10	9.07243	2.3081	0.46746	28	24	11
906	TRUE	FALSE	0	0	0	1	0	0	0	0	0	0	0	0	0	0	0	43	919	171	10	10	8.84655	2.3081	0.472448	30	26	12
907	TRUE	TRUE	0	0	0	0	0	0	0	0	0	1	0	0	0	0	0	49	1044	245	30	30	5.816	1.71756	0.36531	40	33	15
908	FALSE	FALSE	0	0	0	0	1	0	1	0	0	0	0	0	0	0	0	422	168	138	30	30	5.09265	1.81575	0.34625	21	18	12
909	FALSE	FALSE	1	0	0	0	0	0	0	0	0	0	0	0	0	0	0	444	459	159	10	10	8.83448	2.28362	0.4036	30	26	12
910	TRUE	TRUE	0	0	0	0	0	0	0	0	1	0	0	0	0	0	0	71	580	147	30	30	5.59	1.5404	0.2725	26	22	11
911	TRUE	TRUE	0	0	0	0	0	0	0	0	1	0	0	0	0	0	0	71	580	147	30	30	5.59	1.5404	0.2725	26	22	11
912	FALSE	FALSE	0	0	0	0	0	0	0	0	1	0	0	0	0	0	1	207	265	93	10	10	4.92	1.41	0.3375	20	16	8
914	TRUE	TRUE	0	0	1	0	0	0	0	0	1	0	0	0	0	0	0	88	853	165	10	10	8.9055	2.3081	0.4406	30	26	12
915	TRUE	TRUE	1	0	0	0	0	0	0	0	0	0	0	0	0	0	0	57	638	150	30	30	6.37996	1.8495	0.43112	24	20	10
916	FALSE	FALSE	0	0	0	1	0	0	0	0	0	0	0	0	0	0	0	332	419	169	30	30	5.0265	1.5404	0.2975	30	26	12
917	FALSE	FALSE	0	0	0	0	0	0	0	0	1	1	0	0	0	0	0	523	446	171	10	10	8.8924	2.3081	0.47418	30	26	12
918	FALSE	FALSE	0	0	0	0	1	0	0	0	0	0	0	0	0	1	0	34	937	227	30	30	5.1	1.5404	0.2725	38	32	14
919	TRUE	FALSE	0	0	0	0	0	0	0	0	0	0	1	0	0	0	0	36	550	98	10	10	10	3.70397	1.65308	11	10	5
921	FALSE	FALSE	0	0	0	0	0	0	0	0	1	0	0	0	0	0	0	97	582	166	30	30	6.34798	2.22142	0.84216	22	13	3
922	FALSE	FALSE	0	0	0	0	1	0	0	0	0	0	0	0	0	0	0	139	1157	260	10	10	7.9999	2.61185	0.9555	33	19	5
923	FALSE	FALSE	0	0	0	0	0	0	0	0	0	0	0	0	0	1	0	93	671	184	30	30	6.42997	2.3379	0.842965	24	14	4
924	FALSE	FALSE	0	0	0	0	0	0	0	0	1	0	0	0	0	0	0	79	1258	264	10	10	8.39604	2.71532	0.95728	34	19	5
925	FALSE	FALSE	0	0	0	0	0	0	0	0	0	1	0	0	0	0	0	68	1271	264	10	10	8.44802	2.72776	0.96084	34	19	5
926	FALSE	FALSE	0	0	0	0	0	0	0	0	0	1	0	0	0	0	0	25	868	170	10	10	9.544	3.2	1.231	21	12	4
927	TRUE	FALSE	0	0	0	0	0	0	0	0	1	0	0	0	0	0	0	94	584	161	30	30	6.33697	2.22023	0.844835	21	13	3
928	TRUE	TRUE	0	0	0	0	0	0	0	0	1	0	0	0	0	0	0	13	1323	263	10	10	8.37005	2.7091	0.9555	34	19	5
929	TRUE	FALSE	0	0	0	0	0	0	0	0	1	0	0	0	0	0	0	72	584	162	30	30	6.5554	2.40813	0.864575	20	12	2
930	TRUE	TRUE	0	0	0	0	0	0	0	0	1	0	0	0	0	0	0	38	740	187	30	30	6.5076	2.3379	0.843735	24	14	4
931	FALSE	FALSE	0	0	0	0	0	0	0	0	0	1	0	0	0	0	0	141	633	186	30	30	6.5032	2.3379	0.843515	24	14	4
932	TRUE	FALSE	0	0	0	0	0	0	0	0	1	0	0	0	0	0	0	72	584	162	30	30	6.5554	2.40813	0.864575	20	12	2
933	FALSE	FALSE	0	0	0	0	0	0	0	0	0	0	0	0	1	0	1	10	1319	221	10	10	7.1072	0.97236	0.17548	69	54	25
935	TRUE	TRUE	0	0	0	0	0	0	0	0	1	1	0	0	0	0	0	58	388	82	10	10	3.24605	0.51	0.109313	27	21	11
936	FALSE	FALSE	0	0	0	0	1	0	1	0	0	0	0	0	0	0	0	85	986	212	30	30	3.9	0.73895	0.161175	64	49	21
937	FALSE	TRUE	0	0	0	1	0	0	0	0	0	0	0	0	0	0	0	73	995	210	30	30	4.11	0.8245	0.17235	60	45	19
938	TRUE	TRUE	0	0	0	1	0	0	0	0	0	0	0	0	0	0	0	43	924	152	10	10	5.54216	0.772	0.12405	51	42	22
939	TRUE	TRUE	1	0	0	0	0	0	0	0	1	0	0	0	0	0	1	26	147	24	10	10	10	1.27322	0.40897	7	6	2
940	FALSE	FALSE	0	0	0	1	0	0	0	0	0	0	0	0	0	0	0	414	532	148	10	10	5.54055	0.77	0.121875	50	41	22
941	FALSE	FALSE	0	0	0	0	1	0	1	0	0	0	0	0	0	0	0	85	986	212	30	30	3.9	0.73895	0.161175	64	49	21
942	TRUE	TRUE	0	0	0	1	0	0	0	0	0	1	0	0	0	0	0	21	914	139	10	10	9.03194	1.14567	0.1717	44	36	17
943	FALSE	TRUE	0	0	0	0	0	0	0	0	1	0	0	0	0	0	0	110	1219	221	10	10	7.1072	0.97236	0.17548	69	54	25
944	TRUE	TRUE	0	0	0	0	0	0	0	0	1	0	0	0	0	0	0	38	738	113	10	10	9.10295	1.2048	0.322975	35	28	13
945	TRUE	TRUE	0	0	0	0	0	0	0	0	1	0	0	0	0	0	0	38	738	113	10	10	9.10295	1.2048	0.322975	35	28	13
946	FALSE	FALSE	0	0	0	1	0	0	0	0	0	0	0	0	0	0	0	678	90	152	30	30	2.83551	0.42101	0.078675	51	42	22
948	FALSE	FALSE	0	0	0	0	0	0	0	0	0	0	0	0	0	0	0	16	700	144	30	30	2.7078	0.395875	0.073225	50	41	21
949	TRUE	TRUE	0	0	0	0	0	0	0	0	0	1	0	1	0	0	0	10	1318	221	10	10	7.03255	0.971815	0.17517	69	54	25
950	FALSE	TRUE	0	0	0	0	0	0	0	0	1	1	0	0	0	0	0	77	1251	221	10	10	7.03255	0.971815	0.17517	69	54	25
951	TRUE	TRUE	0	0	0	0	0	0	0	0	1	1	0	0	0	0	0	58	388	82	10	10	3.24605	0.51	0.109313	27	21	11
952	TRUE	TRUE	0	0	0	1	0	0	0	0	0	0	0	0	0	0	0	43	924	152	10	10	5.54216	0.772	0.12405	51	42	22
953	FALSE	FALSE	0	0	0	0	0	0	0	0	0	0	0	0	0	0	1	12	174	19	10	10	10	6.1127	2.58764	2	2	0
954	FALSE	FALSE	0	0	0	0	0	1	0	0	0	0	0	0	1	0	0	12	163	20	10	10	8.6381	5.17685	1.86205	3	3	0
955	FALSE	FALSE	0	0	0	1	0	0	0	0	0	0	0	0	0	0	0	24	166	20	10	10	8.6381	5.63345	2.20368	3	3	0
956	FALSE	FALSE	0	0	0	0	1	0	0	0	0	0	0	0	0	0	0	24	153	15	10	10	10	6.73552	2.5396	2	2	0
957	FALSE	FALSE	0	0	0	1	0	0	0	0	0	0	0	0	0	0	0	126	55	16	10	10	10	6.7169	1.9987	3	2	0
958	FALSE	FALSE	0	0	0	0	1	0	0	0	0	0	0	0	0	0	0	33	159	22	10	10	8.6381	5.06578	1.45349	4	3	0
959	FALSE	FALSE	0	0	0	1	0	0	0	0	0	0	0	0	0	0	0	76	123	21	10	10	9.72762	5.8679	2.40865	3	2	0
961	FALSE	FALSE	0	0	0	0	0	0	0	0	0	1	0	1	0	0	0	25	114	10	10	10	10	8.096	6.2786	1	1	0
964	FALSE	FALSE	0	0	0	0	0	0	0	0	1	0	0	0	0	0	0	23	116	12	10	10	10	6.91715	3.27831	3	2	0
976	FALSE	FALSE	0	0	0	0	1	0	0	0	0	0	0	0	0	0	0	50	348	39	10	10	10	10	7.40064	0	0	0
977	FALSE	FALSE	0	0	0	0	0	1	0	0	0	0	0	0	1	0	0	83	102	15	10	10	10	10	10	0	0	0
978	FALSE	FALSE	0	0	0	1	0	0	0	0	0	0	0	0	0	0	0	277	125	34	30	30	30	18.2689	12.0693	0	0	0
