## Supplementary material for "A novel preclinical secondary pharmacology resource illuminates target-adverse drug reaction associations of marketed drugs": Secondary Pharmacology Database (part 1 of 3)

### Sheet: Sheet1
drugcentral_struct_id	name	struct_match_type	inchi_key	assay_id	assay_group	assay_group_name	summarized prefix	summarized IC50	N CRC summarized	N CRC total	DrugCentral.AC50.Median(uM)	ChEMBL.AC50.Median(uM)	Subscription.AC50.Median(uM)	ChEMBL.single_concentration.Median(%)	Subscription.single_concentration.Median(%)	DrugCentral.AC50.Count	ChEMBL.AC50.Count	Subscription.AC50.Count	ChEMBL.single_concentration.Count	Subscription.single_concentration.Count(%)	is_moa_drugcentral	combined_Cmax_uM	combined_free_Cmax_uM	cmax_margin	free_cmax_margin	RowId	representative_result_drug_assay_group_pair	drugcentral_struct_id(parent_when_prodrug)
2869	zolmitriptan	exact	ULSDMUVEXKOYBU-ZDUSSCGKSA-N	10942	10942	PPARG antagonist	>	30	1	1												0.0516	0.0387	581.395	775.194	14147	TRUE	2869
128	almotriptan	exact	WKEMJKQOLOHJLZ-UHFFFAOYSA-N	10942	10942	PPARG antagonist	>	30	1	1												0.169	0.099879	177.515	300.363	14372	TRUE	128
408	brompheniramine	exact	ZDIGNSYAACHWNL-UHFFFAOYSA-N	10942	10942	PPARG antagonist	>	30	1	1												0.036	0.01008	833.333	2976.19	14547	TRUE	408
180	amitriptyline	exact	KRMDCWKBEZIMAB-UHFFFAOYSA-N	10942	10942	PPARG antagonist	>	30	2	2		44.6684				0	1	0	0	0		0.222	0.00888	135.135	3378.38	15145	TRUE	180
1675	melitracen	exact	GWWLWDURRGNSRS-UHFFFAOYSA-N	10942	10942	PPARG antagonist	>	30	1	1																15355	TRUE	1675
623	chlorprothixene	exact	WSPOMRSOLSGNFJ-AUWJEWJLSA-N	10942	10942	PPARG antagonist	>	30	1	1												0.95	0.0095	31.5789	3157.89	15645	TRUE	623
4318	afatinib	exact	ULXXDDBFHOBEHA-CWDCEQMOSA-N	10942	10942	PPARG antagonist	>	30	1	1												0.068	0.0034	441.176	8823.53	17880	TRUE	4318
1255	fulvestrant	graph and name match	VWUXBMIQPBEWFH-LQKBAPIOSA-N	10942	10942	PPARG antagonist	=	14.0001	1	1																28172	TRUE	1255
709	cloprednol	graph and syn match	YTJIBEDMAQUYSZ-IVRXRMNRSA-N	10942	10942	PPARG antagonist	>	30	1	1																54352	TRUE	709
1201	flunisolide	graph and syn match	XSFJVAJPIHIPKU-CCRGDLLISA-N	10942	10942	PPARG antagonist	>	30	1	1																54465	TRUE	1201
812	desipramine	exact	HCYAFALTSJYZDH-UHFFFAOYSA-N	10942	10942	PPARG antagonist	>	30	1	1												0.161	0.00805	186.335	3726.71	63397	TRUE	812
530	cefazolin	exact	MLYYVTUWGNIJIB-BXKDBHETSA-N	10942	10942	PPARG antagonist	>	300	2	2												330.018	52.8029	0.909041	5.68151	76515	TRUE	530
2777	trovafloxacin	graph and syn match	WVPSKSLAZQPAKQ-UHFFFAOYSA-N	10942	10942	PPARG antagonist	>	30	1	1												10.6	2.544	2.83019	11.7925	76715	TRUE	2777
66	acetylcysteine	exact	PWKSKIMOESPYIA-BYPYZUCNSA-N	10942	10942	PPARG antagonist	>	30	2	2												168	28.56	0.178571	1.05042	85731	TRUE	66
2448	sitagliptin	exact	MFFMDFFZMYYVKS-SECBINFHSA-N	10942	10942	PPARG antagonist	>	30	1	1												1.88	1.1656	15.9574	25.7378	102267	TRUE	2448
525	cefaclor	exact	QYIYFLOTGYLRGG-GPCCPHFNSA-N	10942	10942	PPARG antagonist	>	30	1	1												38.4	28.9152	0.78125	1.03752	107476	TRUE	525
1028	epinephrine	graph and syn match	UCTWMZQNUQWSLP-SECBINFHSA-N	10942	10942	PPARG antagonist	>	30	1	1												0.00275	0.0019525	10909.1	15364.9	114041	TRUE	1028
2638	thiotepa	exact	FOCVUCIESVLUNU-UHFFFAOYSA-N	10942	10942	PPARG antagonist	>	30	1	1												9.70014	8.73013	3.09274	3.43638	121427	TRUE	2638
1106	etofibrate	exact	XXRVYAFBUDSLJX-UHFFFAOYSA-N	10942	10942	PPARG antagonist	>	30	1	1																124454	TRUE	1106
362	bezafibrate	exact	IIBYAHWJQTYFKB-UHFFFAOYSA-N	10942	10942	PPARG antagonist	>	30	1	1	66.4049	58.6	70	109		1	12	164	1	0		16.6	0.83	1.80723	36.1446	129834	TRUE	362
2302	propofol	exact	OLBCVFGFOZPWHH-UHFFFAOYSA-N	10942	10942	PPARG antagonist	>	30	1	1												44.9	0.808	0.668151	37.1287	134557	TRUE	2302
1164	fentanyl	exact	PJMPHNIQZUBGLI-UHFFFAOYSA-N	10942	10942	PPARG antagonist	>	30	1	1												0.004	0.00056	7500	53571.4	145739	TRUE	1164
5062	osimertinib	exact	DUYJMQONPNNFPI-UHFFFAOYSA-N	10942	10942	PPARG antagonist	>	30	1	1												0.508		59.0551		145858	TRUE	5062
559	ceftazidime	exact	ORFOPKXBNMVMKC-DWVKKRMSSA-O	10942	10942	PPARG antagonist	>	300	1	1												384.2	324.649	0.780843	0.924075	147393	TRUE	559
559	ceftazidime	graph and syn match	ORFOPKXBNMVMKC-RDTXWAMCSA-O	10942	10942	PPARG antagonist	=	0.38	1	1												384.2	324.649	0.000989068	0.00117049	147467	FALSE	559
527	cefamandole	exact	OLVCFLKTBJRLHI-AXAPSJFSSA-N	10942	10942	PPARG antagonist	=	9.7	1	1												324.317	84.3224	0.029909	0.115035	152384	TRUE	528
669	clavulanic acid	exact	HZZVJAQRINQKSD-PBFISZAISA-N	10942	10942	PPARG antagonist	>	30	1	1												11	8.58	2.72727	3.4965	178610	TRUE	669
589	chloramphenicol	exact	WIIZWVCIJKGZOK-RKDXNWHRSA-N	10942	10942	PPARG antagonist	>	30	1	1												50.3	23.641	0.596421	1.26898	181282	TRUE	589
1297	glafenine	exact	GWOFUCIGLDBNKM-UHFFFAOYSA-N	10942	10942	PPARG antagonist	>	30	1	1												1.88	0.06204	15.9574	483.559	181898	TRUE	1297
2407	rotigotine	graph and syn match	KFQYTPMOWPVWEJ-UHFFFAOYSA-N	10942	10942	PPARG antagonist	>	30	1	1												0.0044535	0.00035628	6736.27	84203.4	207586	TRUE	2407
429	bunazosin	exact	RHLJLALHBZGAFM-UHFFFAOYSA-N	10942	10942	PPARG antagonist	>	30	1	1																209530	TRUE	429
1634	maprotiline	exact	QSLMDECMDJKHMQ-UHFFFAOYSA-N	10942	10942	PPARG antagonist	>	30	1	1												0.18	0.018	166.667	1666.67	216161	TRUE	1634
2291	propafenone	exact	JWHAUXFOSRPERK-UHFFFAOYSA-N	10942	10942	PPARG antagonist	>	30	1	1												1.7	0.187	17.6471	160.428	217449	TRUE	2291
547	cefotetan	graph and syn match	SRZNHPXWXCNNDU-UHFFFAOYSA-N	10942	10942	PPARG antagonist	>	30	1	1												156.35	23.4525	0.191877	1.27918	240482	TRUE	547
4715	cabozantinib	exact	ONIQOQHATWINJY-UHFFFAOYSA-N	10942	10942	PPARG antagonist	>	30	1	1												1.59	0.00477	18.8679	6289.31	242087	TRUE	4715
1598	lonidamine	exact	WDRYRZXSPDWGEB-UHFFFAOYSA-N	10942	10942	PPARG antagonist	>	30	1	1																248954	TRUE	1598
271	azelastine	exact	MBUVEWMHONZEQD-UHFFFAOYSA-N	10942	10942	PPARG antagonist	>	30	1	1												0.0205	0.00246	1463.41	12195.1	256232	TRUE	271
26	fluorouracil	exact	GHASVSINZRGABV-UHFFFAOYSA-N	10942	10942	PPARG antagonist	>	30	1	1												2.31	2.0559	12.987	14.5921	260298	TRUE	26
2152	phenytoin	exact	CXOFVDLJLONNDW-UHFFFAOYSA-N	10942	10942	PPARG antagonist	>	30	2	2												22	1.98	1.36364	15.1515	261941	TRUE	2152
3363	mizoribine	exact	HZQDCMWJEBCWBR-UUOKFMHZSA-N	10942	10942	PPARG antagonist	>	30	1	1												9.53		3.14795		266585	TRUE	3363
3534	rufinamide	exact	POGQSBRIGCQNEG-UHFFFAOYSA-N	10942	10942	PPARG antagonist	>	30	1	1												19.4	12.804	1.54639	2.34302	267653	TRUE	3534
359	betanidine	exact	NIVZHWNOUVJHKV-UHFFFAOYSA-N	10942	10942	PPARG antagonist	>	30	1	1												2.82		10.6383		287717	TRUE	359
1993	opipramol	exact	YNZFUWZUGRBMHL-UHFFFAOYSA-N	10942	10942	PPARG antagonist	>	30	1	1																293479	TRUE	1993
1707	mequitazine	exact	HOKDBMAJZXIPGC-UHFFFAOYSA-N	10942	10942	PPARG antagonist	>	30	1	1																298109	TRUE	1707
242	aripiprazole	exact	CEUORZQYGODEFX-UHFFFAOYSA-N	10942	10942	PPARG antagonist	>	30	3	3												1	0.01	30	3000	319959	TRUE	242
1700	mepivacaine	exact	INWLQCZOYSRPNW-UHFFFAOYSA-N	10942	10942	PPARG antagonist	>	30	1	1												16.2	2.592	1.85185	11.5741	328411	TRUE	1700
5296	duvelisib	exact	SJVQHLPISAIATJ-ZDUSSCGKSA-N	10942	10942	PPARG antagonist	>	30	1	1												2.67	0.10947	11.236	274.048	347211	TRUE	5296
1480	iproniazid	exact	NYMGNSNKLVNMIA-UHFFFAOYSA-N	10942	10942	PPARG antagonist	>	30	1	1												0.0391	0.0167348	767.263	1792.67	349994	TRUE	1480
658	ciprofibrate	exact	KPSRODZRAIWAKH-UHFFFAOYSA-N	10942	10942	PPARG antagonist	>	30	1	1		25.1189				0	1	0	0	0		384	19.2	0.078125	1.5625	351212	TRUE	658
2098	pentostatin	exact	FPVKHBSQESCIEP-JQCXWYLXSA-N	10942	10942	PPARG antagonist	>	30	1	1																363155	TRUE	2098
4610	sucrose	exact	CZMRCDWAGMRECN-UGDNZRGBSA-N	10942	10942	PPARG antagonist	>	30	1	1																363889	TRUE	4610
5299	omadacycline	exact	JEECQCWWSTZDCK-IQZGDKDPSA-N	10942	10942	PPARG antagonist	>	30	1	1												1.68	1.32216	17.8571	22.6901	381853	TRUE	5299
2389	risperidone	exact	RAPZEAPATHNIPO-UHFFFAOYSA-N	10942	10942	PPARG antagonist	>	30	1	1												1.8	0.198	16.6667	151.515	387914	TRUE	2389
2405	rosiglitazone	exact	YASAKCUCGLMORW-UHFFFAOYSA-N	10942	10942	PPARG antagonist	>	30	1	1	0.0607	0.088065	0.14	100	100	2	172	664	34	90	1	0.92	0.00184	32.6087	16304.3	400261	TRUE	2405
3611	tiratricol	exact	UOWZUVNAGUAEQC-UHFFFAOYSA-N	10942	10942	PPARG antagonist	=	5	1	1																422266	TRUE	3611
374	biperiden	exact	YSXKPIUOCJLQIE-UHFFFAOYSA-N	10942	10942	PPARG antagonist	>	30	1	1												0.016	0.0008	1875	37500	425468	TRUE	374
5330	selinexor	exact	DEVSOMFAQLZNKR-RJRFIUFISA-N	10942	10942	PPARG antagonist	>	30	1	1												1.53	0.0765	19.6078	392.157	425928	TRUE	5330
1229	fluvastatin	exact	FJLGEFLZQAZZCD-JUFISIKESA-N	10942	10942	PPARG antagonist	>	30	1	1												0.134	0.00268	223.881	11194	428637	TRUE	1229
2767	troglitazone	exact	GXPHKUHSUJUWKP-UHFFFAOYSA-N	10942	10942	PPARG antagonist	>	30	2	2	0.537	0.72	1.285	79	80	1	25	151	2	14	1	6.39	0.0639	4.69484	469.484	430261	TRUE	2767
4334	bazedoxifene	exact	UCJGJABZCDBEDK-UHFFFAOYSA-N	10942	10942	PPARG antagonist	>	30	2	2												0.00729	0.00012393	4115.23	242072	430544	TRUE	4334
4895	teneligliptin	exact	WGRQANOPCQRCME-PMACEKPBSA-N	10942	10942	PPARG antagonist	>	30	1	1																433310	TRUE	4895
1000216	telotristat	exact	NCLGDOBQAWBXRA-PGRDOPGGSA-N	10942	10942	PPARG antagonist	>	30	1	1												1.45	0.0029	20.6897	10344.8	433823	TRUE	5214
4757	dimethyl fumarate	exact	LDCRTTXIJACKKU-ONEGZZNKSA-N	10942	10942	PPARG antagonist	>	30	3	3												14.1	6.486	2.12766	4.62535	446729	TRUE	4757
4716	ponatinib	exact	PHXJVRSECIGDHY-UHFFFAOYSA-N	10942	10942	PPARG antagonist	>	30	3	3												0.3	0.00024	100	125000	467636	TRUE	4716
1551	latanoprost	graph and syn match	GGXICVAJURFBLW-SCTZCWPJSA-N	10942	10942	PPARG antagonist	>	30	1	1																472528	TRUE	1551
1045	erlotinib	exact	AAKJLRGGTJKAMG-UHFFFAOYSA-N	10942	10942	PPARG antagonist	>	30	1	1												1.45	0.145	20.6897	206.897	478919	TRUE	1045
1244	fosfosal	exact	FFKUDWZICMJVPA-UHFFFAOYSA-N	10942	10942	PPARG antagonist	>	30	1	1																480182	TRUE	1244
3502	prucalopride	exact	ZPMNHBXQOOVQJL-UHFFFAOYSA-N	10942	10942	PPARG antagonist	>	30	1	1												0.016	0.0112	1875	2678.57	489829	TRUE	3502
1088	ethotoin	exact	SZQIFWWUIBRPBZ-UHFFFAOYSA-N	10942	10942	PPARG antagonist	>	30	1	1																503990	TRUE	1088
786	daunorubicin	exact	STQGQHZAVUOBTE-VGBVRHCVSA-N	10942	10942	PPARG antagonist	>	10	1	1		28.1838				0	1	0	0	0						504458	TRUE	786
960	doxorubicin	exact	AOJJSUZBOXZQNB-TZSSRYMLSA-N	10942	10942	PPARG antagonist	>	10	1	1		10				0	3	0	0	0		5.2	1.3	1.92308	7.69231	505570	TRUE	960
2382	riluzole	exact	FTALBRSUTCGOEG-UHFFFAOYSA-N	10942	10942	PPARG antagonist	>	30	1	1												1.47	0.147	20.4082	204.082	509646	TRUE	2382
3848	velnacrine	exact	HLVVITIHAZBPKB-UHFFFAOYSA-N	10942	10942	PPARG antagonist	>	30	1	1																512328	TRUE	3848
318	benzbromarone	exact	WHQCHUCQKNIQEC-UHFFFAOYSA-N	10942	10942	PPARG antagonist	>	30	1	1		4.811				0	1	0	0	0		25	0.25	1.2	120	526384	TRUE	318
4903	nintedanib	exact	XZXHXSATPCNXJR-ZIADKAODSA-N	10942	10942	PPARG antagonist	=	4.8	1	1												0.022	0.000484	218.182	9917.36	527253	TRUE	4903
3851	dexibuprofen	exact	HEFNNWSXXWATRW-JTQLQIEISA-N	10942	10942	PPARG antagonist	>	30	1	1																528137	TRUE	3851
4374	lorcaserin	exact	XTTZERNUQAFMOF-QMMMGPOBSA-N	10942	10942	PPARG antagonist	>	30	1	1												0.377	0.134212	79.5756	223.527	533547	TRUE	4374
882	digoxin	exact	LTMHDMANZUZIPE-PUGKRICDSA-N	10942	10942	PPARG antagonist	>	30	1	1		1.1703				0	4	0	0	0		0.0032	0.0024	9375	12500	545388	TRUE	882
279	aztreonam	exact	WZPBZJONDBGPKJ-VEHQQRBSSA-N	10942	10942	PPARG antagonist	>	400	1	1												0.339	0.14916	1179.94	2681.68	546911	TRUE	279
1774	methyprylon	exact	SIDLZWOQUZRBRU-UHFFFAOYSA-N	10942	10942	PPARG antagonist	>	30	1	1												109.141		0.274874		548104	TRUE	1774
2335	pyrvinium	exact	QMHSXPLYMTVAMK-UHFFFAOYSA-N	10942	10942	PPARG antagonist	>	30	1	1																554236	TRUE	2335
2657	ticlopidine	exact	PHWBOXQYWZNQIN-UHFFFAOYSA-N	10942	10942	PPARG antagonist	>	30	1	1												8.07	0.28245	3.71747	106.213	563734	TRUE	2657
1001	emetine	exact	AUVVAXYIELKVAI-CKBKHPSWSA-N	10942	10942	PPARG antagonist	>	30	1	1																573933	TRUE	1001
2410	roxithromycin	graph and syn match	RXZBMPWDPOLZGW-HEWSMUCTSA-N	10942	10942	PPARG antagonist	>	30	1	1												13.1	2.882	2.29008	10.4094	574482	TRUE	2410
1048	erythromycin	graph and syn match	ULGZDMOVFRHVEP-MLOBZCTGSA-N	10942	10942	PPARG antagonist	>	30	1	1												34	8.5	0.882353	3.52941	574632	TRUE	1048
5288	cannabidiol	exact	QHMBSVQNZZTUGM-ZWKOTPCHSA-N	10942	10942	PPARG antagonist	=	22.9781	2	2			10			0	0	8	0	0		2.28	0.1368	10.0781	167.969	577530	TRUE	5288
3293	ibufenac	exact	CYWFCPPBTWOZSF-UHFFFAOYSA-N	10942	10942	PPARG antagonist	>	30	1	1												204		0.147059		580507	TRUE	3293
439	secbutabarbital	exact	ZRIHAIZYIMGOAB-UHFFFAOYSA-N	10942	10942	PPARG antagonist	>	30	1	1												70.7		0.424328		582376	TRUE	439
449	butobarbital	exact	STDBAQMTJLUMFW-UHFFFAOYSA-N	10942	10942	PPARG antagonist	>	30	1	1																582434	TRUE	449
1000072	candesartan	exact	HTQMVQVXFRQIKW-UHFFFAOYSA-N	10942	10942	PPARG antagonist	=	17.9999	1	1												1.19	0.0119	15.126	1512.6	586680	TRUE	475
2366	repaglinide	exact	FAEKWTJYAYMJKF-QHCPKHFHSA-N	10942	10942	PPARG antagonist	>	30	1	1												0.0664	0.0017264	451.807	17377.2	588651	TRUE	2366
475	candesartan cilexetil	exact	GHOSNRCGJFBJIB-UHFFFAOYSA-N	10942	10942	PPARG antagonist	=	0.68	1	1												0.24	0.0012	2.83333	566.667	590052	FALSE	475
331	benzquinamide	exact	JSZILQVIPPROJI-UHFFFAOYSA-N	10942	10942	PPARG antagonist	>	30	1	1																591243	TRUE	331
2179	pioglitazone	exact	HYAFETHFCAUJAY-UHFFFAOYSA-N	10942	10942	PPARG antagonist	>	30	1	1	0.7079	0.59442	2.088	100	100	3	38	226	8	20	1	2.95	0.0295	10.1695	1016.95	600551	TRUE	2179
537	cefixime	graph and syn match	OKBVVJOGVLARMR-YLOKEHPVSA-N	10942	10942	PPARG antagonist	>	30	1	1												10.2	3.978	2.94118	7.54148	601956	TRUE	537
1231	folic acid	exact	OVBPIULPVIDEAO-LBPRGKRZSA-N	10942	10942	PPARG antagonist	>	30	1	1												0.135	0.0405	222.222	740.741	608022	TRUE	1231
1232	leucovorin	exact	VVIAGPKUTFNRDU-ABLWVSNPSA-N	10942	10942	PPARG antagonist	>	30	1	1												3	0.261	10	114.943	608091	TRUE	1232
2172	pimozide	exact	YVUQSNJEYSNKRX-UHFFFAOYSA-N	10942	10942	PPARG antagonist	>	30	2	2		6.58115				0	2	0	0	0		0.11	0.0055	272.727	5454.55	613240	TRUE	2172
3609	tipranavir	exact	SUJUHGSWHZTSEU-FYBSXPHGSA-N	10942	10942	PPARG antagonist	=	6.9	1	1												86.4	0.0864	0.0798611	79.8611	634637	TRUE	3609
2561	tamoxifen	exact	NKANXQFJJICGDU-QPLCGJKRSA-N	10942	10942	PPARG antagonist	>	30	2	2		50.1187				0	2	0	0	0		0.17	0.0017	176.471	17647.1	636262	TRUE	2561
1719	metapramine	exact	YXVZOBVWVRFPTE-UHFFFAOYSA-N	10942	10942	PPARG antagonist	>	30	1	1																645426	TRUE	1719
1974	novobiocin	exact	YJQPYGGHQPGBLI-KGSXXDOSSA-N	10942	10942	PPARG antagonist	>	30	1	1												1	0.1	30	300	652391	TRUE	1974
4187	crizotinib	exact	KTEIFNKAUNYNJU-GFCCVEGCSA-N	10942	10942	PPARG antagonist	>	30	1	1												0.888	0.07992	33.7838	375.375	674366	TRUE	4187
1426	imipenem	exact	ZSKVGTPCRGIANV-ZXFLCMHBSA-N	10942	10942	PPARG antagonist	>	300	1	1												136.295	117.214	2.20111	2.55942	676315	TRUE	1426
2053	panipenem	graph and syn match	TYMABNNERDVXID-UGKPPGOTSA-N	10942	10942	PPARG antagonist	>	300	1	1																676389	TRUE	2053
1709	meropenem	exact	DMJNNHOOLUXYBV-PQTSNVLCSA-N	10942	10942	PPARG antagonist	>	300	1	1												147.6	128.412	2.03252	2.33623	676770	TRUE	1709
4149	doripenem	exact	AVAACINZEOAHHE-VFZPANTDSA-N	10942	10942	PPARG antagonist	>	300	1	1												44.9	41.3	6.68151	7.26392	676856	TRUE	4149
492	carbenicillin	graph and syn match	FPPNZSSZRUTDAP-UHFFFAOYSA-N	10942	10942	PPARG antagonist	>	30	1	1																683373	TRUE	492
576	cefradine	exact	RDLPVSKMFDYCOR-UEKVPHQBSA-N	10942	10942	PPARG antagonist	>	30	1	1												78.6	67.596	0.381679	0.443813	683725	TRUE	576
198	ampicillin	graph and syn match	AVKUERGKIZMTKX-UWFZAAFLSA-N	10942	10942	PPARG antagonist	>	30	1	1		50.1187				0	1	0	0	0		13.2	10.824	2.27273	2.77162	684085	TRUE	198
1264	gabapentin	exact	UGJMXCAKCUNAIE-UHFFFAOYSA-N	10942	10942	PPARG antagonist	>	30	1	1												32	31.04	0.9375	0.966495	684789	TRUE	1264
522	carvedilol	exact	OGHNVEJMJSYVRP-UHFFFAOYSA-N	10942	10942	PPARG antagonist	=	28.0001	1	2												0.0981	0.001962	285.424	14271.2	689290	TRUE	522
4814	olodaterol	exact	COUYJEVMBVSIHV-SFHVURJKSA-N	10942	10942	PPARG antagonist	>	30	1	1																690922	TRUE	4814
1659	medroxyprogesterone	exact	PSGAAPLEWMOORI-PEINSRQWSA-N	10942	10942	PPARG antagonist	>	30	1	1		35.4813				0	1	0	0	0		0.159	0.00954	188.679	3144.65	693606	TRUE	1659
524	cefacetrile	exact	RRYMAQUWDLIUPV-BXKDBHETSA-N	10942	10942	PPARG antagonist	>	30	1	1																694077	TRUE	524
574	cefalotin	exact	XIURVHNZVLADCM-IUODEOHRSA-N	10942	10942	PPARG antagonist	>	30	1	1												75.7	21.953	0.396301	1.36656	694221	TRUE	574
4308	lasofoxifene	graph and syn match	GXESHMAMLJKROZ-IAPPQJPRSA-N	10942	10942	PPARG antagonist	=	17.9999	1	1												0.00341	3.41e-05	5278.56	527856	695778	TRUE	4308
2071	pefloxacin	exact	FHFYDNQZQSQIAI-UHFFFAOYSA-N	10942	10942	PPARG antagonist	>	30	1	1												22.4	15.68	1.33929	1.91327	700632	TRUE	2071
394	bretylium	exact	AAQOQKQBGPPFNS-UHFFFAOYSA-N	10942	10942	PPARG antagonist	>	30	1	1												9.87	9.1791	3.03951	3.26829	702463	TRUE	394
231	aprindine	exact	NZLBHDRPUJLHCE-UHFFFAOYSA-N	10942	10942	PPARG antagonist	>	30	1	1												2.37	0.1185	12.6582	253.165	705431	TRUE	231
2646	levothyroxine	exact	XUIIKFGFIJCVMT-LBPRGKRZSA-N	10942	10942	PPARG antagonist	>	30	1	1		39.8107				0	1	0	0	0		0.182	7.28e-05	164.835	412088	715390	TRUE	2646
1883	naproxen	exact	CMWTZPSULFXXJA-VIFPVBQESA-N	10942	10942	PPARG antagonist	>	30	2	2												500	5	0.06	6	721344	TRUE	1883
1973	noscapine	exact	AKNNEGZIBPJZJG-MSOLQXFVSA-N	10942	10942	PPARG antagonist	>	30	2	2												0.968		30.9917		722578	TRUE	1973
4124	vorinostat	exact	WAEXFXRVDQXREF-UHFFFAOYSA-N	10942	10942	PPARG antagonist	>	30	1	1												3.17	0.9193	9.46372	32.6335	731770	TRUE	4124
2873	zopiclone	exact	GBBSUAFBMRNDJC-UHFFFAOYSA-N	10942	10942	PPARG antagonist	>	30	1	1												0.178	0.0979	168.539	306.435	732725	TRUE	2873
333	benzatropine	exact	GIJXKZJWITVLHI-PMOLBWCYSA-N	10942	10942	PPARG antagonist	>	30	1	1												1	0.9	30	33.3333	734390	TRUE	333
2552	tacrolimus	graph and syn match	QJJXYPPXXYFBGM-LFZNUXCKSA-N	10942	10942	PPARG antagonist	>	30	1	1												0.034	0.00034	882.353	88235.3	745437	TRUE	2552
4150	rimonabant	exact	JZCPYUJPEARBJL-UHFFFAOYSA-N	10942	10942	PPARG antagonist	=	17	1	1												0.423	0.0001269	40.1891	133964	759366	TRUE	4150
1637	masoprocol	graph no syns	HCZKYJDFEPMADG-PXYINDEMSA-N	10942	10942	PPARG antagonist	=	0.4	1	1			8.9		80	0	0	1	0	1						787483	FALSE	1637
1695	mephenytoin	exact	GMHKMTDVRCWUDX-UHFFFAOYSA-N	10942	10942	PPARG antagonist	>	30	1	1												3.32	1.992	9.03614	15.0602	795178	TRUE	1695
3229	fumaric acid	exact	VZCYOOQTPOCHFL-OWOJBTEDSA-N	10942	10942	PPARG antagonist	>	30	1	1																803081	TRUE	3229
5276	tezacaftor	exact	MJUVRTYWUMPBTR-MRXNPFEDSA-N	10942	10942	PPARG antagonist	>	30	1	1																815113	TRUE	5276
342	bepridil	exact	UIEATEWHFDRYRU-UHFFFAOYSA-N	10942	10942	PPARG antagonist	>	30	2	2												1.4	0.014	21.4286	2142.86	815432	TRUE	342
2583	telmisartan	exact	RMMXLENWKUUMAY-UHFFFAOYSA-N	10942	10942	PPARG antagonist	=	18.9998	1	1	1.5136	3.4	10	47		1	11	16	9	0		1.17	0.00585	16.2391	3247.83	825260	TRUE	2583
2406	rosuvastatin	exact	BPRHUIZQVSMCRT-VEUZHWNKSA-N	10942	10942	PPARG antagonist	>	30	2	2												0.0868	0.010416	345.622	2880.18	828783	TRUE	2406
4452	clobetasol propionate	graph and syn match	CBGUOGMQLZIXBE-BHPVMOEKSA-N	10942	10942	PPARG antagonist	=	17.9999	1	1												0.0343	0.0008575	524.778	20991.1	835302	TRUE	4452
4040	levocarnitine propionate	graph and syn match	UFAHZIUFPNSHSL-UHFFFAOYSA-O	10942	10942	PPARG antagonist	>	30	1	1												80		0.375		835757	TRUE	4040
4168	lurasidone	exact	PQXKDMSYBGKCJA-CVTJIBDQSA-N	10942	10942	PPARG antagonist	>	30	1	1												0.44	0.0044	68.1818	6818.18	843319	TRUE	4168
1348	halazepam	exact	WYCLKVQLVUQKNZ-UHFFFAOYSA-N	10942	10942	PPARG antagonist	>	30	1	1												0.417		71.9424		843690	TRUE	1348
989	efavirenz	exact	XPOQHMRABVBWPR-ZDUSSCGKSA-N	10942	10942	PPARG antagonist	=	17.9999	1	1												13.2	0.066	1.36363	272.726	844852	TRUE	989
648	cinalukast	exact	BZMKNPGKXJAIDV-VAWYXSNFSA-N	10942	10942	PPARG antagonist	>	30	2	2																851730	TRUE	648
2720	treprostinil	exact	PAJMKGZZBBTTOY-ZFORQUDYSA-N	10942	10942	PPARG antagonist	>	30	1	1												0.00296	0.00010064	10135.1	298092	853146	TRUE	2720
52	paracetamol	exact	RZVAJINKPMORJF-UHFFFAOYSA-N	10942	10942	PPARG antagonist	>	30	1	1												130	98.67	0.230769	0.304044	856888	TRUE	52
2402	ropinirole	exact	UHSKFQJFRQCDBE-UHFFFAOYSA-N	10942	10942	PPARG antagonist	>	30	1	1												0.04	0.0244	750	1229.51	863509	TRUE	2402
926	disopyramide	exact	UVTNFZQICZKOEM-UHFFFAOYSA-N	10942	10942	PPARG antagonist	>	30	2	2												1.74	0.7308	17.2414	41.0509	863972	TRUE	926
2265	prilocaine	exact	MVFGUOIZUNYYSO-UHFFFAOYSA-N	10942	10942	PPARG antagonist	>	30	1	1												0.635	0.458	47.2441	65.5022	866623	TRUE	2265
1836	montelukast	exact	UCHDWCPVSPXUMX-TZIWLTJVSA-N	10942	10942	PPARG antagonist	=	2.1	1	1												0.959	0.00959	2.18978	218.978	868452	TRUE	1836
2136	phenoxybenzamine	exact	QZVCTJOXCFMACW-UHFFFAOYSA-N	10942	10942	PPARG antagonist	>	30	1	1		44.6684				0	1	0	0	0		0.197		152.284		871222	TRUE	2136
2294	proparacaine	exact	KCLANYCVBBTKTO-UHFFFAOYSA-N	10942	10942	PPARG antagonist	>	30	1	1																871398	TRUE	2294
694	clofibrate	exact	KNHUKKLJHYUCFP-UHFFFAOYSA-N	10942	10942	PPARG antagonist	>	30	1	1		500	500			0	3	32	0	0		408	14.28	0.0735294	2.10084	872494	TRUE	694
282	baclofen	exact	KPYSYYIEGFHWSV-UHFFFAOYSA-N	10942	10942	PPARG antagonist	>	30	1	1												1.9	1.33	15.7895	22.5564	883994	TRUE	282
1794	mexiletine	exact	VLPIATFUUWWMKC-UHFFFAOYSA-N	10942	10942	PPARG antagonist	>	30	1	1												33.5	12.931	0.895522	2.32001	900992	TRUE	1794
2808	varenicline	exact	JQSHBVHOMNKWFT-DTORHVGOSA-N	10942	10942	PPARG antagonist	>	30	1	1												0.0444	0.0390276	675.676	768.687	924601	TRUE	2808
563	ceftizoxime	graph and syn match	NNULBSISHYWZJU-IDUWFGFVSA-N	10942	10942	PPARG antagonist	>	30	1	1												417.308	300.462	0.0718893	0.0998462	930447	TRUE	563
538	cefmenoxime	graph and syn match	HJJDBAOLQAWBMH-ODCIPOBUSA-N	10942	10942	PPARG antagonist	>	30	1	1												390.953	121.196	0.0767356	0.247533	930512	TRUE	538
546	cefotaxime	exact	GPRBEKHLDVQUJE-QSWIMTSFSA-N	10942	10942	PPARG antagonist	=	17	1	1												154.346	95.6945	0.110142	0.177649	930707	TRUE	546
565	cefuroxime	graph and syn match	JFPVXVDWJQMJEE-SWWZKJRFSA-N	10942	10942	PPARG antagonist	>	30	1	1												242.701	166.25	0.123609	0.180451	930779	TRUE	565
535	cefepime	chiral	HVFLCNVBZFFHBT-ZKDACBOMSA-O	10942	10942	PPARG antagonist	=	200	1	1												332.938	259.692	0.600712	0.770143	930982	TRUE	535
564	ceftriaxone	graph and syn match	VAAUVRVFOQPIGI-TYHRLYECSA-N	10942	10942	PPARG antagonist	=	1.4	1	1												15.1	0.9362	0.0927152	1.49541	931195	TRUE	564
1000097	unoprostone	exact	TVHAZVBUYQMHBC-SNHXEXRGSA-N	10942	10942	PPARG antagonist	>	30	1	1																941404	TRUE	2794
59	acetophenazine	exact	WNTYBHLDCKXEOT-UHFFFAOYSA-N	10942	10942	PPARG antagonist	>	30	1	1																944165	TRUE	59
2847	warfarin	exact	PJVWKTKQMONHTI-UHFFFAOYSA-N	10942	10942	PPARG antagonist	>	30	1	1		31.6228				0	1	0	0	0		3.49	0.07329	8.59599	409.333	948275	TRUE	2847
1032	eplerenone	graph and syn match	JUKPWJGBANNWMW-MPXJBLPYSA-N	10942	10942	PPARG antagonist	>	30	1	1												4.15	2.241	7.22892	13.3869	948790	TRUE	1032
708	clopidogrel	exact	GKTWGGQPFAXNFI-HNNXBMFYSA-N	10942	10942	PPARG antagonist	>	30	1	1												7.91	0.1582	3.79267	189.633	949338	TRUE	708
1862	nabilone	graph and syn match	GECBBEABIDMGGL-RTBURBONSA-N	10942	10942	PPARG antagonist	>	30	1	1												0.00993		3021.15		964254	TRUE	1862
3400	oleic acid	exact	ZQPPMHVWECSIRJ-KTKRTIGZSA-N	10942	10942	PPARG antagonist	>	300	1	1	4.0738	19.7906				1	2	0	0	0						965762	TRUE	3400
5380	tazemetostat	exact	NSQSAUGJQHDYNO-UHFFFAOYSA-N	10942	10942	PPARG antagonist	>	30	1	1												1.45	0.174	20.6897	172.414	968506	TRUE	5380
195	amfetamine	exact	KWTSXDURSIMDCE-UHFFFAOYSA-N	10942	10942	PPARG antagonist	>	30	1	1												0.374	0.26928	80.2139	111.408	970091	TRUE	195
4176	abiraterone acetate	exact	UVIQSJCZCSLXRZ-UBUQANBQSA-N	10942	10942	PPARG antagonist	>	30	1	1												0.325		92.3077		971373	TRUE	4176
2601	terguride	exact	JOAHPSVPXZTVEP-YXJHDRRASA-N	10942	10942	PPARG antagonist	>	30	1	1												0.0033		9090.91		989052	TRUE	2601
454	butorphanol	exact	IFKLAQQSCNILHL-QHAWAJNXSA-N	10942	10942	PPARG antagonist	>	30	1	1												0.00611	0.00104	4909.98	28846.2	1003129	TRUE	454
4114	saxagliptin	exact	QGJUIPDUBHWZPV-SGTAVMJGSA-N	10942	10942	PPARG antagonist	>	30	1	1												0.428	0.37664	70.0935	79.6517	1022069	TRUE	4114
4225	axitinib	exact	RITAVMQDGBJQJZ-FMIVXFBMSA-N	10942	10942	PPARG antagonist	>	30	1	1												0.0029	2.9e-05	10344.8	1.03448e+06	1031515	TRUE	4225
2875	zotepine	exact	HDOZVRUNCMBHFH-UHFFFAOYSA-N	10942	10942	PPARG antagonist	>	30	1	1												0.0528	0.001584	568.182	18939.4	1041376	TRUE	2875
499	carbinoxamine	exact	OJFSXZCBGQGRNV-UHFFFAOYSA-N	10942	10942	PPARG antagonist	>	30	1	1												0.0987	0.0576408	303.951	520.465	1041837	TRUE	499
4799	vilanterol	exact	DAFYYTQWSAWIGS-DEOSSOPVSA-N	10942	10942	PPARG antagonist	>	30	1	1																1044149	TRUE	4799
1665	mefloquine	graph and syn match	XEEQGYMUWCZPDN-UHFFFAOYSA-N	10942	10942	PPARG antagonist	>	30	1	1												1.1	0.0198	27.2727	1515.15	1044997	TRUE	1665
4298	apixaban	exact	QNZCBYKSOIHPEH-UHFFFAOYSA-N	10942	10942	PPARG antagonist	>	30	1	1												0.733	0.09529	40.9277	314.828	1047354	TRUE	4298
1112	etoposide	graph and syn match	VJJPUSNTGOMMGY-NFIPXKMBSA-N	10942	10942	PPARG antagonist	>	30	1	1												5.93	0.1779	5.05902	168.634	1055536	TRUE	1112
4634	teriflunomide	exact	UTNUDOFZCWSZMS-YFHOEESVSA-N	10942	10942	PPARG antagonist	=	25	1	1												113	0.339	0.221239	73.7463	1072260	TRUE	1552
4115	asenapine	graph and syn match	VSWBSWWIRNCQIJ-HUUCEWRRSA-N	10942	10942	PPARG antagonist	>	30	1	1												0.023	0.00115	1304.35	26087	1077386	TRUE	4115
2105	pergolide	exact	YEHCICAEULNIGD-MZMPZRCHSA-N	10942	10942	PPARG antagonist	>	30	1	1												0.0087	0.00087	3448.28	34482.8	1088405	TRUE	2105
726	colchicine	exact	IAKHMKGGTNLKSZ-INIZCTEOSA-N	10942	10942	PPARG antagonist	>	30	1	1		0.0251				0	3	0	0	0		0.016	0.0096	1875	3125	1097074	TRUE	726
2609	tetrabenazine	graph and syn match	MKJIEFSOBYUXJB-UHFFFAOYSA-N	10942	10942	PPARG antagonist	>	30	1	1												0.073	0.01095	410.959	2739.73	1097850	TRUE	2609
4178	vandetanib	exact	UHTHHESEBZOYNR-UHFFFAOYSA-N	10942	10942	PPARG antagonist	>	30	1	1												0.57	0.057	52.6316	526.316	1098485	TRUE	4178
3294	iloperidone	exact	XMXHEBAFVSFQEX-UHFFFAOYSA-N	10942	10942	PPARG antagonist	>	30	1	1												0.029	0.001943	1034.48	15440	1103726	TRUE	3294
2579	tegaserod	graph and name match	IKBKZGMPCYNSLU-RGVLZGJSSA-N	10942	10942	PPARG antagonist	>	30	2	2												0.01	0.0002	3000	150000	1113453	TRUE	2579
776	dabigatran etexilate	exact	KSGXQBZTULBEEQ-UHFFFAOYSA-N	10942	10942	PPARG antagonist	>	30	1	1												0.4	0.264	75	113.636	1116564	FALSE	776
1000075	dabigatran	high sim and struct review	YBSJFWOBGCMAKL-UHFFFAOYSA-N	10942	10942	PPARG antagonist	>	30	1	1												0.4	0.264	75	113.636	1118497	TRUE	776
5290	binimetinib	exact	ACWZRVQXLIRSDF-UHFFFAOYSA-N	10942	10942	PPARG antagonist	>	30	1	1												1.2	0.0336	25	892.857	1120216	TRUE	5290
1842	moracizine	exact	FUBVWMNBEHXPSU-UHFFFAOYSA-N	10942	10942	PPARG antagonist	>	30	1	1												2.77	0.155812	10.8303	192.539	1133654	TRUE	1842
5259	abemaciclib	exact	UZWDCWONPYILKI-UHFFFAOYSA-N	10942	10942	PPARG antagonist	>	30	1	1												0.433	0.01732	69.2841	1732.1	1142175	TRUE	5259
543	cefoperazone	exact	GCFBRXLSHGKWDP-XCGNWRKASA-N	10942	10942	PPARG antagonist	>	30	1	1												387.189	34.847	0.0774815	0.860906	1142914	TRUE	543
5214	telotristat ethyl	exact	MDSQOJYHHZBZKA-GBXCKJPGSA-N	10942	10942	PPARG antagonist	>	30	1	1												1.45	0.0029	20.6897	10344.8	1148863	FALSE	5214
610	chlorotrianisene	exact	BFPSDSIWYFKGBC-UHFFFAOYSA-N	10942	10942	PPARG antagonist	>	30	1	1																1152099	TRUE	610
2445	simvastatin	exact	RYMZZMVNJRMUDD-HGQWONQESA-N	10942	10942	PPARG antagonist	>	30	3	3												0.0607	0.003035	494.234	9884.68	1191807	TRUE	2445
1043	ergotamine	exact	XCGSFFUVFURLIX-VFGNJEKYSA-N	10942	10942	PPARG antagonist	>	30	1	1												0.005	0.0002	6000	150000	1195726	TRUE	1043
521	carumonam	exact	UIMOJFJSJSIGLV-JNHMLNOCSA-N	10942	10942	PPARG antagonist	>	500	1	1																1201184	TRUE	521
4829	apremilast	exact	IMOZEMNVLZVGJZ-QGZVFWFLSA-N	10942	10942	PPARG antagonist	>	30	1	1												1.16	0.3712	25.8621	80.819	1202786	TRUE	4829
1350	halofantrine	exact	FOHHNHSLJDZUGQ-UHFFFAOYSA-N	10942	10942	PPARG antagonist	>	30	1	1												0.358		83.7989		1210253	TRUE	1350
4224	pirfenidone	exact	ISWRGOKTTBVCFA-UHFFFAOYSA-N	10942	10942	PPARG antagonist	>	30	1	1												66.4	27.9212	0.451807	1.07445	1218663	TRUE	4224
1618	lumiracoxib	exact	KHPKQFYUPIUARC-UHFFFAOYSA-N	10942	10942	PPARG antagonist	=	1.5	1	1												31.5	0.0315	0.047619	47.619	1239325	TRUE	1618
5262	letermovir	exact	FWYSMLBETOMXAG-QHCPKHFHSA-N	10942	10942	PPARG antagonist	>	30	1	1												22.7	0.227	1.32159	132.159	1246297	TRUE	5262
1771	methylprednisolone succinate	graph and syn match	IMBXEJJVJRTNOW-DKIGABOQSA-N	10942	10942	PPARG antagonist	>	30	1	1																1254238	TRUE	1771
5302	lorlatinib	exact	IIXWYSCJSQVBQM-LLVKDONJSA-N	10942	10942	PPARG antagonist	>	30	1	1												1.42	0.4828	21.1268	62.1375	1257659	TRUE	5302
403	bromocriptine	exact	OZVBMTJYIDMWIL-AYFBDAFISA-N	10942	10942	PPARG antagonist	>	30	1	1												0.0099	0.000693	3030.3	43290	1262048	TRUE	403
1581	limaprost	exact	OJZYRQPMEIEQFC-UAWLTFRCSA-N	10942	10942	PPARG antagonist	>	30	1	1																1262775	TRUE	1581
2255	pregabalin	exact	AYXYPKUFHZROOJ-ZETCQYMHSA-N	10942	10942	PPARG antagonist	>	30	1	1												40.3	40.3	0.744417	0.744417	1263348	TRUE	2255
2799	valdecoxib	exact	LNPDTQAFDNKSHK-UHFFFAOYSA-N	10942	10942	PPARG antagonist	>	30	2	2												2.18	0.0436	13.7615	688.073	1266479	TRUE	2799
720	cloxacillin	graph and syn match	LQOLIRLGBULYKD-SNVMCYLTSA-N	10942	10942	PPARG antagonist	>	30	2	2												195.003	11.7002	0.153844	2.56406	1267104	TRUE	720
1183	floxacillin	exact	UIOFUWFRIANQPC-JKIFEVAISA-N	10942	10942	PPARG antagonist	>	30	1	1												66	3.3	0.454545	9.09091	1267235	TRUE	1183
1353	haloperidol	exact	LNEPOXFFQSENCJ-UHFFFAOYSA-N	10942	10942	PPARG antagonist	>	30	1	1												0.045	0.0036	666.667	8333.33	1271291	TRUE	1353
395	brimonidine	exact	XYLJNLCSTIOKRM-UHFFFAOYSA-N	10942	10942	PPARG antagonist	>	30	1	1																1275534	TRUE	395
1561	levamisole	exact	HLFSDGLLUJUHTE-SNVBAGLBSA-N	10942	10942	PPARG antagonist	>	30	1	1												3.45		8.69565		1279023	TRUE	1561
1563	levetiracetam	graph and name match	HPHUVLMMVZITSG-UHFFFAOYSA-N	10942	10942	PPARG antagonist	>	30	1	1												272	258.4	0.110294	0.116099	1285801	TRUE	1563
3016	oxybuprocaine	exact	CMHHMUWAYWTMGS-UHFFFAOYSA-N	10942	10942	PPARG antagonist	>	30	1	1																1289145	TRUE	3016
179	amisulpride	exact	NTJOBXMMWNYJFB-UHFFFAOYSA-N	10942	10942	PPARG antagonist	>	30	1	1												1.59	1.1925	18.8679	25.1572	1300794	TRUE	179
480	capecitabine	exact	GAGWJHPBXLXJQN-UORFTKCHSA-N	10942	10942	PPARG antagonist	>	30	1	1												12.2	5.612	2.45902	5.34569	1304782	FALSE	480
2239	pravastatin	exact	TUZYXOIXSAXUGO-PZAWKZKUSA-N	10942	10942	PPARG antagonist	>	30	1	1												0.1	0.05	300	600	1312641	TRUE	2239
667	cladribine	exact	PTOAARAWEBMLNO-KVQBGUIXSA-N	10942	10942	PPARG antagonist	>	30	1	1												0.107	0.0856	280.374	350.467	1327639	TRUE	667
438	busulfan	exact	COVZYZSDYWQREU-UHFFFAOYSA-N	10942	10942	PPARG antagonist	>	30	1	1												0.277	0.187252	108.303	160.212	1332446	TRUE	438
1637	masoprocol	exact	HCZKYJDFEPMADG-TXEJJXNPSA-N	10942	10942	PPARG antagonist	=	0.4	1	1			8.9		80	0	0	1	0	1						1344997	TRUE	1637
2797	ursodiol	exact	RUDATBOHQWOJDD-UZVSRGJWSA-N	10942	10942	PPARG antagonist	>	30	1	1												6.67	0.6003	4.49775	49.975	1346373	TRUE	2797
4361	chenodiol	exact	RUDATBOHQWOJDD-BSWAIDMHSA-N	10942	10942	PPARG antagonist	>	30	1	1												8	0.8	3.75	37.5	1346445	TRUE	4361
785	dasatinib	exact	ZBNZXTGUTAYRHI-UHFFFAOYSA-N	10942	10942	PPARG antagonist	>	30	1	1												0.152	0.00608	197.368	4934.21	1365630	TRUE	785
672	clemizole	exact	CJXAEXPPLWQRFR-UHFFFAOYSA-N	10942	10942	PPARG antagonist	>	30	1	1																1372376	TRUE	672
2202	piribedil	exact	OQDPVLVUJFGPGQ-UHFFFAOYSA-N	10942	10942	PPARG antagonist	>	30	1	1																1389355	TRUE	2202
4937	alectinib	exact	KDGFLJKFZUIJMX-UHFFFAOYSA-N	10942	10942	PPARG antagonist	>	30	1	1												1.38	0.00483	21.7391	6211.18	1403488	TRUE	4937
2106	perhexiline	exact	CYXKNKQEMFBLER-UHFFFAOYSA-N	10942	10942	PPARG antagonist	>	30	1	1												0.404	0.00404	74.2574	7425.74	1403847	TRUE	2106
5010	lumacaftor	exact	UFSKUSARDNFIRC-UHFFFAOYSA-N	10942	10942	PPARG antagonist	>	30	1	1																1408541	TRUE	5010
2589	temozolomide	exact	BPEGJWRSRHCHSN-UHFFFAOYSA-N	10942	10942	PPARG antagonist	>	30	1	1												6	5.4	5	5.55556	1412724	TRUE	2589
2475	spironolactone	graph and syn match	LXMSZDCAJNLERA-LJODGORCSA-N	10942	10942	PPARG antagonist	>	30	1	1		39.8107				0	2	0	0	0		0.12	0.0024	250	12500	1420098	TRUE	2475
2676	tiopronin	exact	YTGJWQPHMWSCST-UHFFFAOYSA-N	10942	10942	PPARG antagonist	>	30	1	1												46.6	21.0157	0.643777	1.42751	1420743	TRUE	2676
868	dicycloverine	exact	CURUTKGFNZGFSE-UHFFFAOYSA-N	10942	10942	PPARG antagonist	>	30	1	1												0.163		184.049		1440142	TRUE	868
605	chloroprocaine	exact	VDANGULDQQJODZ-UHFFFAOYSA-N	10942	10942	PPARG antagonist	>	30	1	1																1440289	TRUE	605
550	cefoxitin	graph and syn match	WZOZEZRFJCJXNZ-WMCAAGNKSA-N	10942	10942	PPARG antagonist	=	10.9999	1	1												350.91	94.7457	0.0313468	0.116099	1443679	TRUE	550
4717	benzylpenicilloyl polylysine	name match and struct review	KJABUVRFCPPJPD-UHFFFAOYSA-N	10942	10942	PPARG antagonist	>	30	1	1																1450543	TRUE	4717
2695	tolazoline	exact	JIVZKJJQOZQXQB-UHFFFAOYSA-N	10942	10942	PPARG antagonist	>	30	1	1																1457618	TRUE	2695
2538	sulprostone	exact	UQZVCDCIMBLVNR-TWYODKAFSA-N	10942	10942	PPARG antagonist	>	30	1	1																1465654	TRUE	2538
2545	suplatast	exact	DYZJXZOQQRXDLE-UHFFFAOYSA-O	10942	10942	PPARG antagonist	>	30	1	1																1468595	TRUE	2545
2869	zolmitriptan	exact	ULSDMUVEXKOYBU-ZDUSSCGKSA-N	10943	10943	PPARG agonist	>	30	1	1												0.0516	0.0387	581.395	775.194	14148	TRUE	2869
128	almotriptan	exact	WKEMJKQOLOHJLZ-UHFFFAOYSA-N	10943	10943	PPARG agonist	>	30	1	1												0.169	0.099879	177.515	300.363	14373	TRUE	128
408	brompheniramine	exact	ZDIGNSYAACHWNL-UHFFFAOYSA-N	10943	10943	PPARG agonist	>	30	1	1												0.036	0.01008	833.333	2976.19	14548	TRUE	408
180	amitriptyline	exact	KRMDCWKBEZIMAB-UHFFFAOYSA-N	10943	10943	PPARG agonist	>	30	2	2		44.6684				0	1	0	0	0		0.222	0.00888	135.135	3378.38	15146	TRUE	180
1675	melitracen	exact	GWWLWDURRGNSRS-UHFFFAOYSA-N	10943	10943	PPARG agonist	>	30	1	1																15356	TRUE	1675
623	chlorprothixene	exact	WSPOMRSOLSGNFJ-AUWJEWJLSA-N	10943	10943	PPARG agonist	>	30	1	1												0.95	0.0095	31.5789	3157.89	15646	TRUE	623
4318	afatinib	exact	ULXXDDBFHOBEHA-CWDCEQMOSA-N	10943	10943	PPARG agonist	>	30	1	1												0.068	0.0034	441.176	8823.53	17881	TRUE	4318
1255	fulvestrant	graph and name match	VWUXBMIQPBEWFH-LQKBAPIOSA-N	10943	10943	PPARG agonist	>	30	1	1																28173	TRUE	1255
709	cloprednol	graph and syn match	YTJIBEDMAQUYSZ-IVRXRMNRSA-N	10943	10943	PPARG agonist	>	30	1	1																54353	TRUE	709
1201	flunisolide	graph and syn match	XSFJVAJPIHIPKU-CCRGDLLISA-N	10943	10943	PPARG agonist	>	30	1	1																54466	TRUE	1201
812	desipramine	exact	HCYAFALTSJYZDH-UHFFFAOYSA-N	10943	10943	PPARG agonist	>	30	1	1												0.161	0.00805	186.335	3726.71	63398	TRUE	812
530	cefazolin	exact	MLYYVTUWGNIJIB-BXKDBHETSA-N	10943	10943	PPARG agonist	>	300	2	2												330.018	52.8029	0.909041	5.68151	76516	TRUE	530
2777	trovafloxacin	graph and syn match	WVPSKSLAZQPAKQ-UHFFFAOYSA-N	10943	10943	PPARG agonist	>	30	1	1												10.6	2.544	2.83019	11.7925	76716	TRUE	2777
66	acetylcysteine	exact	PWKSKIMOESPYIA-BYPYZUCNSA-N	10943	10943	PPARG agonist	>	30	2	2												168	28.56	0.178571	1.05042	85732	TRUE	66
2448	sitagliptin	exact	MFFMDFFZMYYVKS-SECBINFHSA-N	10943	10943	PPARG agonist	>	30	1	1												1.88	1.1656	15.9574	25.7378	102268	TRUE	2448
525	cefaclor	exact	QYIYFLOTGYLRGG-GPCCPHFNSA-N	10943	10943	PPARG agonist	>	30	1	1												38.4	28.9152	0.78125	1.03752	107477	TRUE	525
1028	epinephrine	graph and syn match	UCTWMZQNUQWSLP-SECBINFHSA-N	10943	10943	PPARG agonist	>	30	1	1												0.00275	0.0019525	10909.1	15364.9	114042	TRUE	1028
2638	thiotepa	exact	FOCVUCIESVLUNU-UHFFFAOYSA-N	10943	10943	PPARG agonist	>	30	1	1												9.70014	8.73013	3.09274	3.43638	121428	TRUE	2638
1106	etofibrate	exact	XXRVYAFBUDSLJX-UHFFFAOYSA-N	10943	10943	PPARG agonist	>	30	1	1																124455	TRUE	1106
362	bezafibrate	exact	IIBYAHWJQTYFKB-UHFFFAOYSA-N	10943	10943	PPARG agonist	>	30	1	1	66.4049	58.6	70	109		1	12	164	1	0		16.6	0.83	1.80723	36.1446	129835	TRUE	362
2302	propofol	exact	OLBCVFGFOZPWHH-UHFFFAOYSA-N	10943	10943	PPARG agonist	>	30	1	1												44.9	0.808	0.668151	37.1287	134558	TRUE	2302
1164	fentanyl	exact	PJMPHNIQZUBGLI-UHFFFAOYSA-N	10943	10943	PPARG agonist	>	30	1	1												0.004	0.00056	7500	53571.4	145740	TRUE	1164
5062	osimertinib	exact	DUYJMQONPNNFPI-UHFFFAOYSA-N	10943	10943	PPARG agonist	>	30	1	1												0.508		59.0551		145859	TRUE	5062
559	ceftazidime	exact	ORFOPKXBNMVMKC-DWVKKRMSSA-O	10943	10943	PPARG agonist	>	300	1	1												384.2	324.649	0.780843	0.924075	147394	TRUE	559
559	ceftazidime	graph and syn match	ORFOPKXBNMVMKC-RDTXWAMCSA-O	10943	10943	PPARG agonist	>	30	1	1												384.2	324.649	0.0780843	0.0924075	147468	FALSE	559
527	cefamandole	exact	OLVCFLKTBJRLHI-AXAPSJFSSA-N	10943	10943	PPARG agonist	>	30	1	1												324.317	84.3224	0.0925021	0.355777	152385	TRUE	528
669	clavulanic acid	exact	HZZVJAQRINQKSD-PBFISZAISA-N	10943	10943	PPARG agonist	>	30	1	1												11	8.58	2.72727	3.4965	178611	TRUE	669
589	chloramphenicol	exact	WIIZWVCIJKGZOK-RKDXNWHRSA-N	10943	10943	PPARG agonist	>	30	1	1												50.3	23.641	0.596421	1.26898	181283	TRUE	589
1297	glafenine	exact	GWOFUCIGLDBNKM-UHFFFAOYSA-N	10943	10943	PPARG agonist	>	30	1	1												1.88	0.06204	15.9574	483.559	181899	TRUE	1297
2407	rotigotine	graph and syn match	KFQYTPMOWPVWEJ-UHFFFAOYSA-N	10943	10943	PPARG agonist	>	30	1	1												0.0044535	0.00035628	6736.27	84203.4	207587	TRUE	2407
429	bunazosin	exact	RHLJLALHBZGAFM-UHFFFAOYSA-N	10943	10943	PPARG agonist	>	30	1	1																209531	TRUE	429
1634	maprotiline	exact	QSLMDECMDJKHMQ-UHFFFAOYSA-N	10943	10943	PPARG agonist	>	30	1	1												0.18	0.018	166.667	1666.67	216162	TRUE	1634
2291	propafenone	exact	JWHAUXFOSRPERK-UHFFFAOYSA-N	10943	10943	PPARG agonist	>	30	1	1												1.7	0.187	17.6471	160.428	217450	TRUE	2291
547	cefotetan	graph and syn match	SRZNHPXWXCNNDU-UHFFFAOYSA-N	10943	10943	PPARG agonist	>	30	1	1												156.35	23.4525	0.191877	1.27918	240483	TRUE	547
4715	cabozantinib	exact	ONIQOQHATWINJY-UHFFFAOYSA-N	10943	10943	PPARG agonist	>	30	1	1												1.59	0.00477	18.8679	6289.31	242088	TRUE	4715
1598	lonidamine	exact	WDRYRZXSPDWGEB-UHFFFAOYSA-N	10943	10943	PPARG agonist	>	30	1	1																248955	TRUE	1598
271	azelastine	exact	MBUVEWMHONZEQD-UHFFFAOYSA-N	10943	10943	PPARG agonist	>	30	1	1												0.0205	0.00246	1463.41	12195.1	256233	TRUE	271
26	fluorouracil	exact	GHASVSINZRGABV-UHFFFAOYSA-N	10943	10943	PPARG agonist	>	30	1	1												2.31	2.0559	12.987	14.5921	260299	TRUE	26
2152	phenytoin	exact	CXOFVDLJLONNDW-UHFFFAOYSA-N	10943	10943	PPARG agonist	>	30	1	1												22	1.98	1.36364	15.1515	261942	TRUE	2152
3363	mizoribine	exact	HZQDCMWJEBCWBR-UUOKFMHZSA-N	10943	10943	PPARG agonist	>	30	1	1												9.53		3.14795		266586	TRUE	3363
3534	rufinamide	exact	POGQSBRIGCQNEG-UHFFFAOYSA-N	10943	10943	PPARG agonist	>	30	1	1												19.4	12.804	1.54639	2.34302	267654	TRUE	3534
359	betanidine	exact	NIVZHWNOUVJHKV-UHFFFAOYSA-N	10943	10943	PPARG agonist	>	30	1	1												2.82		10.6383		287718	TRUE	359
1993	opipramol	exact	YNZFUWZUGRBMHL-UHFFFAOYSA-N	10943	10943	PPARG agonist	>	30	1	1																293480	TRUE	1993
1707	mequitazine	exact	HOKDBMAJZXIPGC-UHFFFAOYSA-N	10943	10943	PPARG agonist	>	30	1	1																298110	TRUE	1707
242	aripiprazole	exact	CEUORZQYGODEFX-UHFFFAOYSA-N	10943	10943	PPARG agonist	>	30	3	3												1	0.01	30	3000	319960	TRUE	242
1700	mepivacaine	exact	INWLQCZOYSRPNW-UHFFFAOYSA-N	10943	10943	PPARG agonist	>	30	1	1												16.2	2.592	1.85185	11.5741	328412	TRUE	1700
5296	duvelisib	exact	SJVQHLPISAIATJ-ZDUSSCGKSA-N	10943	10943	PPARG agonist	>	30	1	1												2.67	0.10947	11.236	274.048	347212	TRUE	5296
1480	iproniazid	exact	NYMGNSNKLVNMIA-UHFFFAOYSA-N	10943	10943	PPARG agonist	>	30	1	1												0.0391	0.0167348	767.263	1792.67	349995	TRUE	1480
658	ciprofibrate	exact	KPSRODZRAIWAKH-UHFFFAOYSA-N	10943	10943	PPARG agonist	>	30	1	1		25.1189				0	1	0	0	0		384	19.2	0.078125	1.5625	351213	TRUE	658
2098	pentostatin	exact	FPVKHBSQESCIEP-JQCXWYLXSA-N	10943	10943	PPARG agonist	>	30	1	1																363156	TRUE	2098
4610	sucrose	exact	CZMRCDWAGMRECN-UGDNZRGBSA-N	10943	10943	PPARG agonist	>	30	1	1																363890	TRUE	4610
5299	omadacycline	exact	JEECQCWWSTZDCK-IQZGDKDPSA-N	10943	10943	PPARG agonist	>	30	1	1												1.68	1.32216	17.8571	22.6901	381854	TRUE	5299
2389	risperidone	exact	RAPZEAPATHNIPO-UHFFFAOYSA-N	10943	10943	PPARG agonist	>	30	1	1												1.8	0.198	16.6667	151.515	387915	TRUE	2389
2405	rosiglitazone	exact	YASAKCUCGLMORW-UHFFFAOYSA-N	10943	10943	PPARG agonist	=	0.034	1	1	0.0607	0.088065	0.14	100	100	2	172	664	34	90	1	0.92	0.00184	0.0369565	18.4783	400262	TRUE	2405
3611	tiratricol	exact	UOWZUVNAGUAEQC-UHFFFAOYSA-N	10943	10943	PPARG agonist	>	30	1	1																422267	TRUE	3611
374	biperiden	exact	YSXKPIUOCJLQIE-UHFFFAOYSA-N	10943	10943	PPARG agonist	>	30	1	1												0.016	0.0008	1875	37500	425469	TRUE	374
5330	selinexor	exact	DEVSOMFAQLZNKR-RJRFIUFISA-N	10943	10943	PPARG agonist	>	30	1	1												1.53	0.0765	19.6078	392.157	425929	TRUE	5330
1229	fluvastatin	exact	FJLGEFLZQAZZCD-JUFISIKESA-N	10943	10943	PPARG agonist	>	30	1	1												0.134	0.00268	223.881	11194	428638	TRUE	1229
2767	troglitazone	exact	GXPHKUHSUJUWKP-UHFFFAOYSA-N	10943	10943	PPARG agonist	=	0.2839	2	2	0.537	0.72	1.285	79	80	1	25	151	2	14	1	6.39	0.0639	0.0444288	4.44288	430262	TRUE	2767
4334	bazedoxifene	exact	UCJGJABZCDBEDK-UHFFFAOYSA-N	10943	10943	PPARG agonist	>	30	2	2												0.00729	0.00012393	4115.23	242072	430545	TRUE	4334
4895	teneligliptin	exact	WGRQANOPCQRCME-PMACEKPBSA-N	10943	10943	PPARG agonist	>	30	1	1																433311	TRUE	4895
1000216	telotristat	exact	NCLGDOBQAWBXRA-PGRDOPGGSA-N	10943	10943	PPARG agonist	>	30	1	1												1.45	0.0029	20.6897	10344.8	433824	TRUE	5214
4757	dimethyl fumarate	exact	LDCRTTXIJACKKU-ONEGZZNKSA-N	10943	10943	PPARG agonist	>	30	3	3												14.1	6.486	2.12766	4.62535	446730	TRUE	4757
4716	ponatinib	exact	PHXJVRSECIGDHY-UHFFFAOYSA-N	10943	10943	PPARG agonist	>	30	3	3												0.3	0.00024	100	125000	467637	TRUE	4716
1551	latanoprost	graph and syn match	GGXICVAJURFBLW-SCTZCWPJSA-N	10943	10943	PPARG agonist	>	30	1	1																472529	TRUE	1551
1045	erlotinib	exact	AAKJLRGGTJKAMG-UHFFFAOYSA-N	10943	10943	PPARG agonist	>	30	1	1												1.45	0.145	20.6897	206.897	478920	TRUE	1045
1244	fosfosal	exact	FFKUDWZICMJVPA-UHFFFAOYSA-N	10943	10943	PPARG agonist	>	30	1	1																480183	TRUE	1244
3502	prucalopride	exact	ZPMNHBXQOOVQJL-UHFFFAOYSA-N	10943	10943	PPARG agonist	>	30	1	1												0.016	0.0112	1875	2678.57	489830	TRUE	3502
1088	ethotoin	exact	SZQIFWWUIBRPBZ-UHFFFAOYSA-N	10943	10943	PPARG agonist	>	30	1	1																503991	TRUE	1088
786	daunorubicin	exact	STQGQHZAVUOBTE-VGBVRHCVSA-N	10943	10943	PPARG agonist	>	30	1	1		28.1838				0	1	0	0	0						504459	TRUE	786
960	doxorubicin	exact	AOJJSUZBOXZQNB-TZSSRYMLSA-N	10943	10943	PPARG agonist	>	30	1	1		10				0	3	0	0	0		5.2	1.3	5.76923	23.0769	505571	TRUE	960
2382	riluzole	exact	FTALBRSUTCGOEG-UHFFFAOYSA-N	10943	10943	PPARG agonist	>	30	1	1												1.47	0.147	20.4082	204.082	509647	TRUE	2382
3848	velnacrine	exact	HLVVITIHAZBPKB-UHFFFAOYSA-N	10943	10943	PPARG agonist	>	30	1	1																512329	TRUE	3848
318	benzbromarone	exact	WHQCHUCQKNIQEC-UHFFFAOYSA-N	10943	10943	PPARG agonist	=	0.94	1	1		4.811				0	1	0	0	0		25	0.25	0.0376	3.76	526385	TRUE	318
4903	nintedanib	exact	XZXHXSATPCNXJR-ZIADKAODSA-N	10943	10943	PPARG agonist	>	30	1	1												0.022	0.000484	1363.64	61983.5	527254	TRUE	4903
3851	dexibuprofen	exact	HEFNNWSXXWATRW-JTQLQIEISA-N	10943	10943	PPARG agonist	>	30	1	1																528138	TRUE	3851
4374	lorcaserin	exact	XTTZERNUQAFMOF-QMMMGPOBSA-N	10943	10943	PPARG agonist	>	30	1	1												0.377	0.134212	79.5756	223.527	533548	TRUE	4374
882	digoxin	exact	LTMHDMANZUZIPE-PUGKRICDSA-N	10943	10943	PPARG agonist	>	30	1	1		1.1703				0	4	0	0	0		0.0032	0.0024	9375	12500	545389	TRUE	882
279	aztreonam	exact	WZPBZJONDBGPKJ-VEHQQRBSSA-N	10943	10943	PPARG agonist	>	400	1	1												0.339	0.14916	1179.94	2681.68	546912	TRUE	279
1774	methyprylon	exact	SIDLZWOQUZRBRU-UHFFFAOYSA-N	10943	10943	PPARG agonist	>	30	1	1												109.141		0.274874		548105	TRUE	1774
2335	pyrvinium	exact	QMHSXPLYMTVAMK-UHFFFAOYSA-N	10943	10943	PPARG agonist	>	30	1	1																554237	TRUE	2335
2657	ticlopidine	exact	PHWBOXQYWZNQIN-UHFFFAOYSA-N	10943	10943	PPARG agonist	>	30	1	1												8.07	0.28245	3.71747	106.213	563735	TRUE	2657
1001	emetine	exact	AUVVAXYIELKVAI-CKBKHPSWSA-N	10943	10943	PPARG agonist	>	30	1	1																573934	TRUE	1001
2410	roxithromycin	graph and syn match	RXZBMPWDPOLZGW-HEWSMUCTSA-N	10943	10943	PPARG agonist	>	30	1	1												13.1	2.882	2.29008	10.4094	574483	TRUE	2410
1048	erythromycin	graph and syn match	ULGZDMOVFRHVEP-MLOBZCTGSA-N	10943	10943	PPARG agonist	>	30	1	1												34	8.5	0.882353	3.52941	574633	TRUE	1048
5288	cannabidiol	exact	QHMBSVQNZZTUGM-ZWKOTPCHSA-N	10943	10943	PPARG agonist	>	30	2	2			10			0	0	8	0	0		2.28	0.1368	13.1579	219.298	577531	TRUE	5288
3293	ibufenac	exact	CYWFCPPBTWOZSF-UHFFFAOYSA-N	10943	10943	PPARG agonist	>	30	1	1												204		0.147059		580508	TRUE	3293
439	secbutabarbital	exact	ZRIHAIZYIMGOAB-UHFFFAOYSA-N	10943	10943	PPARG agonist	>	30	1	1												70.7		0.424328		582377	TRUE	439
449	butobarbital	exact	STDBAQMTJLUMFW-UHFFFAOYSA-N	10943	10943	PPARG agonist	>	30	1	1																582435	TRUE	449
1000072	candesartan	exact	HTQMVQVXFRQIKW-UHFFFAOYSA-N	10943	10943	PPARG agonist	>	30	1	1												1.19	0.0119	25.2101	2521.01	586681	TRUE	475
2366	repaglinide	exact	FAEKWTJYAYMJKF-QHCPKHFHSA-N	10943	10943	PPARG agonist	>	30	1	1												0.0664	0.0017264	451.807	17377.2	588652	TRUE	2366
475	candesartan cilexetil	exact	GHOSNRCGJFBJIB-UHFFFAOYSA-N	10943	10943	PPARG agonist	>	30	1	1												0.24	0.0012	125	25000	590053	FALSE	475
331	benzquinamide	exact	JSZILQVIPPROJI-UHFFFAOYSA-N	10943	10943	PPARG agonist	>	30	1	1																591244	TRUE	331
2179	pioglitazone	exact	HYAFETHFCAUJAY-UHFFFAOYSA-N	10943	10943	PPARG agonist	=	0.35	1	1	0.7079	0.59442	2.088	100	100	3	38	226	8	20	1	2.95	0.0295	0.118644	11.8644	600552	TRUE	2179
537	cefixime	graph and syn match	OKBVVJOGVLARMR-YLOKEHPVSA-N	10943	10943	PPARG agonist	>	30	1	1												10.2	3.978	2.94118	7.54148	601957	TRUE	537
1231	folic acid	exact	OVBPIULPVIDEAO-LBPRGKRZSA-N	10943	10943	PPARG agonist	>	30	1	1												0.135	0.0405	222.222	740.741	608023	TRUE	1231
1232	leucovorin	exact	VVIAGPKUTFNRDU-ABLWVSNPSA-N	10943	10943	PPARG agonist	>	30	1	1												3	0.261	10	114.943	608092	TRUE	1232
2172	pimozide	exact	YVUQSNJEYSNKRX-UHFFFAOYSA-N	10943	10943	PPARG agonist	>	30	2	2		6.58115				0	2	0	0	0		0.11	0.0055	272.727	5454.55	613241	TRUE	2172
3609	tipranavir	exact	SUJUHGSWHZTSEU-FYBSXPHGSA-N	10943	10943	PPARG agonist	>	30	1	1												86.4	0.0864	0.347222	347.222	634638	TRUE	3609
2561	tamoxifen	exact	NKANXQFJJICGDU-QPLCGJKRSA-N	10943	10943	PPARG agonist	>	30	2	2		50.1187				0	2	0	0	0		0.17	0.0017	176.471	17647.1	636263	TRUE	2561
1719	metapramine	exact	YXVZOBVWVRFPTE-UHFFFAOYSA-N	10943	10943	PPARG agonist	>	30	1	1																645427	TRUE	1719
1974	novobiocin	exact	YJQPYGGHQPGBLI-KGSXXDOSSA-N	10943	10943	PPARG agonist	>	30	1	1												1	0.1	30	300	652392	TRUE	1974
4187	crizotinib	exact	KTEIFNKAUNYNJU-GFCCVEGCSA-N	10943	10943	PPARG agonist	>	30	1	1												0.888	0.07992	33.7838	375.375	674367	TRUE	4187
1426	imipenem	exact	ZSKVGTPCRGIANV-ZXFLCMHBSA-N	10943	10943	PPARG agonist	>	300	1	1												136.295	117.214	2.20111	2.55942	676316	TRUE	1426
2053	panipenem	graph and syn match	TYMABNNERDVXID-UGKPPGOTSA-N	10943	10943	PPARG agonist	>	300	1	1																676390	TRUE	2053
1709	meropenem	exact	DMJNNHOOLUXYBV-PQTSNVLCSA-N	10943	10943	PPARG agonist	>	300	1	1												147.6	128.412	2.03252	2.33623	676771	TRUE	1709
4149	doripenem	exact	AVAACINZEOAHHE-VFZPANTDSA-N	10943	10943	PPARG agonist	>	300	1	1												44.9	41.3	6.68151	7.26392	676857	TRUE	4149
492	carbenicillin	graph and syn match	FPPNZSSZRUTDAP-UHFFFAOYSA-N	10943	10943	PPARG agonist	>	30	1	1																683374	TRUE	492
576	cefradine	exact	RDLPVSKMFDYCOR-UEKVPHQBSA-N	10943	10943	PPARG agonist	>	30	1	1												78.6	67.596	0.381679	0.443813	683726	TRUE	576
198	ampicillin	graph and syn match	AVKUERGKIZMTKX-UWFZAAFLSA-N	10943	10943	PPARG agonist	>	30	1	1		50.1187				0	1	0	0	0		13.2	10.824	2.27273	2.77162	684086	TRUE	198
1264	gabapentin	exact	UGJMXCAKCUNAIE-UHFFFAOYSA-N	10943	10943	PPARG agonist	>	30	1	1												32	31.04	0.9375	0.966495	684790	TRUE	1264
522	carvedilol	exact	OGHNVEJMJSYVRP-UHFFFAOYSA-N	10943	10943	PPARG agonist	>	30	2	2												0.0981	0.001962	305.81	15290.5	689291	TRUE	522
4814	olodaterol	exact	COUYJEVMBVSIHV-SFHVURJKSA-N	10943	10943	PPARG agonist	>	30	1	1																690923	TRUE	4814
1659	medroxyprogesterone	exact	PSGAAPLEWMOORI-PEINSRQWSA-N	10943	10943	PPARG agonist	>	30	1	1		35.4813				0	1	0	0	0		0.159	0.00954	188.679	3144.65	693607	TRUE	1659
524	cefacetrile	exact	RRYMAQUWDLIUPV-BXKDBHETSA-N	10943	10943	PPARG agonist	>	30	1	1																694078	TRUE	524
574	cefalotin	exact	XIURVHNZVLADCM-IUODEOHRSA-N	10943	10943	PPARG agonist	>	30	1	1												75.7	21.953	0.396301	1.36656	694222	TRUE	574
4308	lasofoxifene	graph and syn match	GXESHMAMLJKROZ-IAPPQJPRSA-N	10943	10943	PPARG agonist	>	30	1	1												0.00341	3.41e-05	8797.65	879765	695779	TRUE	4308
2071	pefloxacin	exact	FHFYDNQZQSQIAI-UHFFFAOYSA-N	10943	10943	PPARG agonist	>	30	1	1												22.4	15.68	1.33929	1.91327	700633	TRUE	2071
394	bretylium	exact	AAQOQKQBGPPFNS-UHFFFAOYSA-N	10943	10943	PPARG agonist	>	30	1	1												9.87	9.1791	3.03951	3.26829	702464	TRUE	394
231	aprindine	exact	NZLBHDRPUJLHCE-UHFFFAOYSA-N	10943	10943	PPARG agonist	>	30	1	1												2.37	0.1185	12.6582	253.165	705432	TRUE	231
2646	levothyroxine	exact	XUIIKFGFIJCVMT-LBPRGKRZSA-N	10943	10943	PPARG agonist	>	30	1	1		39.8107				0	1	0	0	0		0.182	7.28e-05	164.835	412088	715391	TRUE	2646
1883	naproxen	exact	CMWTZPSULFXXJA-VIFPVBQESA-N	10943	10943	PPARG agonist	>	30	2	2												500	5	0.06	6	721345	TRUE	1883
1973	noscapine	exact	AKNNEGZIBPJZJG-MSOLQXFVSA-N	10943	10943	PPARG agonist	>	30	2	2												0.968		30.9917		722579	TRUE	1973
4124	vorinostat	exact	WAEXFXRVDQXREF-UHFFFAOYSA-N	10943	10943	PPARG agonist	>	30	1	1												3.17	0.9193	9.46372	32.6335	731771	TRUE	4124
2873	zopiclone	exact	GBBSUAFBMRNDJC-UHFFFAOYSA-N	10943	10943	PPARG agonist	>	30	1	1												0.178	0.0979	168.539	306.435	732726	TRUE	2873
333	benzatropine	exact	GIJXKZJWITVLHI-PMOLBWCYSA-N	10943	10943	PPARG agonist	>	30	1	1												1	0.9	30	33.3333	734391	TRUE	333
2552	tacrolimus	graph and syn match	QJJXYPPXXYFBGM-LFZNUXCKSA-N	10943	10943	PPARG agonist	>	30	1	1												0.034	0.00034	882.353	88235.3	745438	TRUE	2552
4150	rimonabant	exact	JZCPYUJPEARBJL-UHFFFAOYSA-N	10943	10943	PPARG agonist	>	30	1	1												0.423	0.0001269	70.922	236407	759367	TRUE	4150
1637	masoprocol	graph no syns	HCZKYJDFEPMADG-PXYINDEMSA-N	10943	10943	PPARG agonist	>	30	1	1			8.9		80	0	0	1	0	1						787484	FALSE	1637
1695	mephenytoin	exact	GMHKMTDVRCWUDX-UHFFFAOYSA-N	10943	10943	PPARG agonist	>	30	1	1												3.32	1.992	9.03614	15.0602	795179	TRUE	1695
3229	fumaric acid	exact	VZCYOOQTPOCHFL-OWOJBTEDSA-N	10943	10943	PPARG agonist	>	30	1	1																803082	TRUE	3229
5276	tezacaftor	exact	MJUVRTYWUMPBTR-MRXNPFEDSA-N	10943	10943	PPARG agonist	>	30	1	1																815114	TRUE	5276
342	bepridil	exact	UIEATEWHFDRYRU-UHFFFAOYSA-N	10943	10943	PPARG agonist	>	30	2	2												1.4	0.014	21.4286	2142.86	815433	TRUE	342
2583	telmisartan	exact	RMMXLENWKUUMAY-UHFFFAOYSA-N	10943	10943	PPARG agonist	>	30	1	1	1.5136	3.4	10	47		1	11	16	9	0		1.17	0.00585	25.641	5128.21	825261	TRUE	2583
2406	rosuvastatin	exact	BPRHUIZQVSMCRT-VEUZHWNKSA-N	10943	10943	PPARG agonist	>	30	2	2												0.0868	0.010416	345.622	2880.18	828784	TRUE	2406
4452	clobetasol propionate	graph and syn match	CBGUOGMQLZIXBE-BHPVMOEKSA-N	10943	10943	PPARG agonist	>	30	1	1												0.0343	0.0008575	874.636	34985.4	835303	TRUE	4452
4040	levocarnitine propionate	graph and syn match	UFAHZIUFPNSHSL-UHFFFAOYSA-O	10943	10943	PPARG agonist	>	30	1	1												80		0.375		835758	TRUE	4040
4168	lurasidone	exact	PQXKDMSYBGKCJA-CVTJIBDQSA-N	10943	10943	PPARG agonist	>	30	1	1												0.44	0.0044	68.1818	6818.18	843320	TRUE	4168
1348	halazepam	exact	WYCLKVQLVUQKNZ-UHFFFAOYSA-N	10943	10943	PPARG agonist	>	30	1	1												0.417		71.9424		843691	TRUE	1348
989	efavirenz	exact	XPOQHMRABVBWPR-ZDUSSCGKSA-N	10943	10943	PPARG agonist	>	30	1	1												13.2	0.066	2.27273	454.545	844853	TRUE	989
648	cinalukast	exact	BZMKNPGKXJAIDV-VAWYXSNFSA-N	10943	10943	PPARG agonist	>	30	2	2																851731	TRUE	648
2720	treprostinil	exact	PAJMKGZZBBTTOY-ZFORQUDYSA-N	10943	10943	PPARG agonist	>	30	1	1												0.00296	0.00010064	10135.1	298092	853147	TRUE	2720
52	paracetamol	exact	RZVAJINKPMORJF-UHFFFAOYSA-N	10943	10943	PPARG agonist	>	30	1	1												130	98.67	0.230769	0.304044	856889	TRUE	52
2402	ropinirole	exact	UHSKFQJFRQCDBE-UHFFFAOYSA-N	10943	10943	PPARG agonist	>	30	1	1												0.04	0.0244	750	1229.51	863510	TRUE	2402
926	disopyramide	exact	UVTNFZQICZKOEM-UHFFFAOYSA-N	10943	10943	PPARG agonist	>	30	2	2												1.74	0.7308	17.2414	41.0509	863973	TRUE	926
2265	prilocaine	exact	MVFGUOIZUNYYSO-UHFFFAOYSA-N	10943	10943	PPARG agonist	>	30	1	1												0.635	0.458	47.2441	65.5022	866624	TRUE	2265
1836	montelukast	exact	UCHDWCPVSPXUMX-TZIWLTJVSA-N	10943	10943	PPARG agonist	>	0.1	1	1												0.959	0.00959	0.104275	10.4275	868453	TRUE	1836
2136	phenoxybenzamine	exact	QZVCTJOXCFMACW-UHFFFAOYSA-N	10943	10943	PPARG agonist	>	30	1	1		44.6684				0	1	0	0	0		0.197		152.284		871223	TRUE	2136
2294	proparacaine	exact	KCLANYCVBBTKTO-UHFFFAOYSA-N	10943	10943	PPARG agonist	>	30	1	1																871399	TRUE	2294
694	clofibrate	exact	KNHUKKLJHYUCFP-UHFFFAOYSA-N	10943	10943	PPARG agonist	>	30	1	1		500	500			0	3	32	0	0		408	14.28	0.0735294	2.10084	872495	TRUE	694
282	baclofen	exact	KPYSYYIEGFHWSV-UHFFFAOYSA-N	10943	10943	PPARG agonist	>	30	1	1												1.9	1.33	15.7895	22.5564	883995	TRUE	282
1794	mexiletine	exact	VLPIATFUUWWMKC-UHFFFAOYSA-N	10943	10943	PPARG agonist	>	30	1	1												33.5	12.931	0.895522	2.32001	900993	TRUE	1794
2808	varenicline	exact	JQSHBVHOMNKWFT-DTORHVGOSA-N	10943	10943	PPARG agonist	>	30	1	1												0.0444	0.0390276	675.676	768.687	924602	TRUE	2808
563	ceftizoxime	graph and syn match	NNULBSISHYWZJU-IDUWFGFVSA-N	10943	10943	PPARG agonist	>	30	1	1												417.308	300.462	0.0718893	0.0998462	930448	TRUE	563
538	cefmenoxime	graph and syn match	HJJDBAOLQAWBMH-ODCIPOBUSA-N	10943	10943	PPARG agonist	>	30	1	1												390.953	121.196	0.0767356	0.247533	930513	TRUE	538
546	cefotaxime	exact	GPRBEKHLDVQUJE-QSWIMTSFSA-N	10943	10943	PPARG agonist	>	30	1	1												154.346	95.6945	0.194368	0.313498	930708	TRUE	546
565	cefuroxime	graph and syn match	JFPVXVDWJQMJEE-SWWZKJRFSA-N	10943	10943	PPARG agonist	>	30	1	1												242.701	166.25	0.123609	0.180451	930780	TRUE	565
535	cefepime	chiral	HVFLCNVBZFFHBT-ZKDACBOMSA-O	10943	10943	PPARG agonist	>	300	1	1												332.938	259.692	0.901069	1.15521	930983	TRUE	535
564	ceftriaxone	graph and syn match	VAAUVRVFOQPIGI-TYHRLYECSA-N	10943	10943	PPARG agonist	>	30	1	1												15.1	0.9362	1.98675	32.0444	931196	TRUE	564
1000097	unoprostone	exact	TVHAZVBUYQMHBC-SNHXEXRGSA-N	10943	10943	PPARG agonist	>	30	1	1																941405	TRUE	2794
59	acetophenazine	exact	WNTYBHLDCKXEOT-UHFFFAOYSA-N	10943	10943	PPARG agonist	>	30	1	1																944166	TRUE	59
2847	warfarin	exact	PJVWKTKQMONHTI-UHFFFAOYSA-N	10943	10943	PPARG agonist	>	30	1	1		31.6228				0	1	0	0	0		3.49	0.07329	8.59599	409.333	948276	TRUE	2847
1032	eplerenone	graph and syn match	JUKPWJGBANNWMW-MPXJBLPYSA-N	10943	10943	PPARG agonist	>	30	1	1												4.15	2.241	7.22892	13.3869	948791	TRUE	1032
708	clopidogrel	exact	GKTWGGQPFAXNFI-HNNXBMFYSA-N	10943	10943	PPARG agonist	>	30	1	1												7.91	0.1582	3.79267	189.633	949339	TRUE	708
1862	nabilone	graph and syn match	GECBBEABIDMGGL-RTBURBONSA-N	10943	10943	PPARG agonist	>	30	1	1												0.00993		3021.15		964255	TRUE	1862
3400	oleic acid	exact	ZQPPMHVWECSIRJ-KTKRTIGZSA-N	10943	10943	PPARG agonist	>	300	1	1	4.0738	19.7906				1	2	0	0	0						965763	TRUE	3400
5380	tazemetostat	exact	NSQSAUGJQHDYNO-UHFFFAOYSA-N	10943	10943	PPARG agonist	>	30	1	1												1.45	0.174	20.6897	172.414	968507	TRUE	5380
195	amfetamine	exact	KWTSXDURSIMDCE-UHFFFAOYSA-N	10943	10943	PPARG agonist	>	30	1	1												0.374	0.26928	80.2139	111.408	970092	TRUE	195
4176	abiraterone acetate	exact	UVIQSJCZCSLXRZ-UBUQANBQSA-N	10943	10943	PPARG agonist	>	30	1	1												0.325		92.3077		971374	TRUE	4176
2601	terguride	exact	JOAHPSVPXZTVEP-YXJHDRRASA-N	10943	10943	PPARG agonist	>	30	1	1												0.0033		9090.91		989053	TRUE	2601
454	butorphanol	exact	IFKLAQQSCNILHL-QHAWAJNXSA-N	10943	10943	PPARG agonist	>	30	1	1												0.00611	0.00104	4909.98	28846.2	1003130	TRUE	454
4114	saxagliptin	exact	QGJUIPDUBHWZPV-SGTAVMJGSA-N	10943	10943	PPARG agonist	>	30	1	1												0.428	0.37664	70.0935	79.6517	1022070	TRUE	4114
4225	axitinib	exact	RITAVMQDGBJQJZ-FMIVXFBMSA-N	10943	10943	PPARG agonist	>	30	1	1												0.0029	2.9e-05	10344.8	1.03448e+06	1031516	TRUE	4225
2875	zotepine	exact	HDOZVRUNCMBHFH-UHFFFAOYSA-N	10943	10943	PPARG agonist	>	30	1	1												0.0528	0.001584	568.182	18939.4	1041377	TRUE	2875
499	carbinoxamine	exact	OJFSXZCBGQGRNV-UHFFFAOYSA-N	10943	10943	PPARG agonist	>	30	1	1												0.0987	0.0576408	303.951	520.465	1041838	TRUE	499
4799	vilanterol	exact	DAFYYTQWSAWIGS-DEOSSOPVSA-N	10943	10943	PPARG agonist	>	30	1	1																1044150	TRUE	4799
1665	mefloquine	graph and syn match	XEEQGYMUWCZPDN-UHFFFAOYSA-N	10943	10943	PPARG agonist	>	30	1	1												1.1	0.0198	27.2727	1515.15	1044998	TRUE	1665
4298	apixaban	exact	QNZCBYKSOIHPEH-UHFFFAOYSA-N	10943	10943	PPARG agonist	>	30	1	1												0.733	0.09529	40.9277	314.828	1047355	TRUE	4298
1112	etoposide	graph and syn match	VJJPUSNTGOMMGY-NFIPXKMBSA-N	10943	10943	PPARG agonist	>	30	1	1												5.93	0.1779	5.05902	168.634	1055537	TRUE	1112
4634	teriflunomide	exact	UTNUDOFZCWSZMS-YFHOEESVSA-N	10943	10943	PPARG agonist	>	30	1	1												113	0.339	0.265487	88.4956	1072261	TRUE	1552
4115	asenapine	graph and syn match	VSWBSWWIRNCQIJ-HUUCEWRRSA-N	10943	10943	PPARG agonist	>	30	1	1												0.023	0.00115	1304.35	26087	1077387	TRUE	4115
2105	pergolide	exact	YEHCICAEULNIGD-MZMPZRCHSA-N	10943	10943	PPARG agonist	>	30	1	1												0.0087	0.00087	3448.28	34482.8	1088406	TRUE	2105
726	colchicine	exact	IAKHMKGGTNLKSZ-INIZCTEOSA-N	10943	10943	PPARG agonist	>	30	1	1		0.0251				0	3	0	0	0		0.016	0.0096	1875	3125	1097075	TRUE	726
2609	tetrabenazine	graph and syn match	MKJIEFSOBYUXJB-UHFFFAOYSA-N	10943	10943	PPARG agonist	>	30	1	1												0.073	0.01095	410.959	2739.73	1097851	TRUE	2609
4178	vandetanib	exact	UHTHHESEBZOYNR-UHFFFAOYSA-N	10943	10943	PPARG agonist	>	30	1	1												0.57	0.057	52.6316	526.316	1098486	TRUE	4178
3294	iloperidone	exact	XMXHEBAFVSFQEX-UHFFFAOYSA-N	10943	10943	PPARG agonist	>	30	1	1												0.029	0.001943	1034.48	15440	1103727	TRUE	3294
2579	tegaserod	graph and name match	IKBKZGMPCYNSLU-RGVLZGJSSA-N	10943	10943	PPARG agonist	>	30	2	2												0.01	0.0002	3000	150000	1113454	TRUE	2579
776	dabigatran etexilate	exact	KSGXQBZTULBEEQ-UHFFFAOYSA-N	10943	10943	PPARG agonist	>	30	1	1												0.4	0.264	75	113.636	1116565	FALSE	776
1000075	dabigatran	high sim and struct review	YBSJFWOBGCMAKL-UHFFFAOYSA-N	10943	10943	PPARG agonist	>	30	1	1												0.4	0.264	75	113.636	1118498	TRUE	776
5290	binimetinib	exact	ACWZRVQXLIRSDF-UHFFFAOYSA-N	10943	10943	PPARG agonist	>	30	1	1												1.2	0.0336	25	892.857	1120217	TRUE	5290
1842	moracizine	exact	FUBVWMNBEHXPSU-UHFFFAOYSA-N	10943	10943	PPARG agonist	>	30	1	1												2.77	0.155812	10.8303	192.539	1133655	TRUE	1842
5259	abemaciclib	exact	UZWDCWONPYILKI-UHFFFAOYSA-N	10943	10943	PPARG agonist	>	30	1	1												0.433	0.01732	69.2841	1732.1	1142176	TRUE	5259
543	cefoperazone	exact	GCFBRXLSHGKWDP-XCGNWRKASA-N	10943	10943	PPARG agonist	>	30	1	1												387.189	34.847	0.0774815	0.860906	1142915	TRUE	543
5214	telotristat ethyl	exact	MDSQOJYHHZBZKA-GBXCKJPGSA-N	10943	10943	PPARG agonist	>	30	1	1												1.45	0.0029	20.6897	10344.8	1148864	FALSE	5214
610	chlorotrianisene	exact	BFPSDSIWYFKGBC-UHFFFAOYSA-N	10943	10943	PPARG agonist	>	30	1	1																1152100	TRUE	610
2445	simvastatin	exact	RYMZZMVNJRMUDD-HGQWONQESA-N	10943	10943	PPARG agonist	>	30	3	3												0.0607	0.003035	494.234	9884.68	1191808	TRUE	2445
1043	ergotamine	exact	XCGSFFUVFURLIX-VFGNJEKYSA-N	10943	10943	PPARG agonist	>	30	1	1												0.005	0.0002	6000	150000	1195727	TRUE	1043
521	carumonam	exact	UIMOJFJSJSIGLV-JNHMLNOCSA-N	10943	10943	PPARG agonist	>	500	1	1																1201185	TRUE	521
4829	apremilast	exact	IMOZEMNVLZVGJZ-QGZVFWFLSA-N	10943	10943	PPARG agonist	>	30	1	1												1.16	0.3712	25.8621	80.819	1202787	TRUE	4829
1350	halofantrine	exact	FOHHNHSLJDZUGQ-UHFFFAOYSA-N	10943	10943	PPARG agonist	>	30	1	1												0.358		83.7989		1210254	TRUE	1350
4224	pirfenidone	exact	ISWRGOKTTBVCFA-UHFFFAOYSA-N	10943	10943	PPARG agonist	>	30	1	1												66.4	27.9212	0.451807	1.07445	1218664	TRUE	4224
1618	lumiracoxib	exact	KHPKQFYUPIUARC-UHFFFAOYSA-N	10943	10943	PPARG agonist	>	10	1	1												31.5	0.0315	0.31746	317.46	1239326	TRUE	1618
5262	letermovir	exact	FWYSMLBETOMXAG-QHCPKHFHSA-N	10943	10943	PPARG agonist	>	30	1	1												22.7	0.227	1.32159	132.159	1246298	TRUE	5262
1771	methylprednisolone succinate	graph and syn match	IMBXEJJVJRTNOW-DKIGABOQSA-N	10943	10943	PPARG agonist	>	30	1	1																1254239	TRUE	1771
5302	lorlatinib	exact	IIXWYSCJSQVBQM-LLVKDONJSA-N	10943	10943	PPARG agonist	>	30	1	1												1.42	0.4828	21.1268	62.1375	1257660	TRUE	5302
403	bromocriptine	exact	OZVBMTJYIDMWIL-AYFBDAFISA-N	10943	10943	PPARG agonist	>	30	1	1												0.0099	0.000693	3030.3	43290	1262049	TRUE	403
1581	limaprost	exact	OJZYRQPMEIEQFC-UAWLTFRCSA-N	10943	10943	PPARG agonist	>	30	1	1																1262776	TRUE	1581
2255	pregabalin	exact	AYXYPKUFHZROOJ-ZETCQYMHSA-N	10943	10943	PPARG agonist	>	30	1	1												40.3	40.3	0.744417	0.744417	1263349	TRUE	2255
2799	valdecoxib	exact	LNPDTQAFDNKSHK-UHFFFAOYSA-N	10943	10943	PPARG agonist	>	30	2	2												2.18	0.0436	13.7615	688.073	1266480	TRUE	2799
720	cloxacillin	graph and syn match	LQOLIRLGBULYKD-SNVMCYLTSA-N	10943	10943	PPARG agonist	>	30	2	2												195.003	11.7002	0.153844	2.56406	1267105	TRUE	720
1183	floxacillin	exact	UIOFUWFRIANQPC-JKIFEVAISA-N	10943	10943	PPARG agonist	>	30	1	1												66	3.3	0.454545	9.09091	1267236	TRUE	1183
1353	haloperidol	exact	LNEPOXFFQSENCJ-UHFFFAOYSA-N	10943	10943	PPARG agonist	>	30	1	1												0.045	0.0036	666.667	8333.33	1271292	TRUE	1353
395	brimonidine	exact	XYLJNLCSTIOKRM-UHFFFAOYSA-N	10943	10943	PPARG agonist	>	30	1	1																1275535	TRUE	395
1561	levamisole	exact	HLFSDGLLUJUHTE-SNVBAGLBSA-N	10943	10943	PPARG agonist	>	30	1	1												3.45		8.69565		1279024	TRUE	1561
1563	levetiracetam	graph and name match	HPHUVLMMVZITSG-UHFFFAOYSA-N	10943	10943	PPARG agonist	>	30	1	1												272	258.4	0.110294	0.116099	1285802	TRUE	1563
3016	oxybuprocaine	exact	CMHHMUWAYWTMGS-UHFFFAOYSA-N	10943	10943	PPARG agonist	>	30	1	1																1289146	TRUE	3016
179	amisulpride	exact	NTJOBXMMWNYJFB-UHFFFAOYSA-N	10943	10943	PPARG agonist	>	30	1	1												1.59	1.1925	18.8679	25.1572	1300795	TRUE	179
480	capecitabine	exact	GAGWJHPBXLXJQN-UORFTKCHSA-N	10943	10943	PPARG agonist	>	30	1	1												12.2	5.612	2.45902	5.34569	1304783	FALSE	480
2239	pravastatin	exact	TUZYXOIXSAXUGO-PZAWKZKUSA-N	10943	10943	PPARG agonist	>	30	1	1												0.1	0.05	300	600	1312642	TRUE	2239
667	cladribine	exact	PTOAARAWEBMLNO-KVQBGUIXSA-N	10943	10943	PPARG agonist	>	30	1	1												0.107	0.0856	280.374	350.467	1327640	TRUE	667
438	busulfan	exact	COVZYZSDYWQREU-UHFFFAOYSA-N	10943	10943	PPARG agonist	>	30	1	1												0.277	0.187252	108.303	160.212	1332447	TRUE	438
1637	masoprocol	exact	HCZKYJDFEPMADG-TXEJJXNPSA-N	10943	10943	PPARG agonist	>	30	1	1			8.9		80	0	0	1	0	1						1344998	TRUE	1637
2797	ursodiol	exact	RUDATBOHQWOJDD-UZVSRGJWSA-N	10943	10943	PPARG agonist	>	30	1	1												6.67	0.6003	4.49775	49.975	1346374	TRUE	2797
4361	chenodiol	exact	RUDATBOHQWOJDD-BSWAIDMHSA-N	10943	10943	PPARG agonist	>	30	1	1												8	0.8	3.75	37.5	1346446	TRUE	4361
785	dasatinib	exact	ZBNZXTGUTAYRHI-UHFFFAOYSA-N	10943	10943	PPARG agonist	>	30	1	1												0.152	0.00608	197.368	4934.21	1365631	TRUE	785
672	clemizole	exact	CJXAEXPPLWQRFR-UHFFFAOYSA-N	10943	10943	PPARG agonist	>	30	1	1																1372377	TRUE	672
2202	piribedil	exact	OQDPVLVUJFGPGQ-UHFFFAOYSA-N	10943	10943	PPARG agonist	>	30	1	1																1389356	TRUE	2202
4937	alectinib	exact	KDGFLJKFZUIJMX-UHFFFAOYSA-N	10943	10943	PPARG agonist	>	30	1	1												1.38	0.00483	21.7391	6211.18	1403489	TRUE	4937
2106	perhexiline	exact	CYXKNKQEMFBLER-UHFFFAOYSA-N	10943	10943	PPARG agonist	>	30	1	1												0.404	0.00404	74.2574	7425.74	1403848	TRUE	2106
5010	lumacaftor	exact	UFSKUSARDNFIRC-UHFFFAOYSA-N	10943	10943	PPARG agonist	>	30	1	1																1408542	TRUE	5010
2589	temozolomide	exact	BPEGJWRSRHCHSN-UHFFFAOYSA-N	10943	10943	PPARG agonist	>	30	1	1												6	5.4	5	5.55556	1412725	TRUE	2589
2475	spironolactone	graph and syn match	LXMSZDCAJNLERA-LJODGORCSA-N	10943	10943	PPARG agonist	>	30	1	1		39.8107				0	2	0	0	0		0.12	0.0024	250	12500	1420099	TRUE	2475
2676	tiopronin	exact	YTGJWQPHMWSCST-UHFFFAOYSA-N	10943	10943	PPARG agonist	>	30	1	1												46.6	21.0157	0.643777	1.42751	1420744	TRUE	2676
868	dicycloverine	exact	CURUTKGFNZGFSE-UHFFFAOYSA-N	10943	10943	PPARG agonist	>	30	1	1												0.163		184.049		1440143	TRUE	868
605	chloroprocaine	exact	VDANGULDQQJODZ-UHFFFAOYSA-N	10943	10943	PPARG agonist	>	30	1	1																1440290	TRUE	605
550	cefoxitin	graph and syn match	WZOZEZRFJCJXNZ-WMCAAGNKSA-N	10943	10943	PPARG agonist	>	30	1	1												350.91	94.7457	0.085492	0.316637	1443680	TRUE	550
4717	benzylpenicilloyl polylysine	name match and struct review	KJABUVRFCPPJPD-UHFFFAOYSA-N	10943	10943	PPARG agonist	>	30	1	1																1450544	TRUE	4717
2695	tolazoline	exact	JIVZKJJQOZQXQB-UHFFFAOYSA-N	10943	10943	PPARG agonist	>	30	1	1																1457619	TRUE	2695
2538	sulprostone	exact	UQZVCDCIMBLVNR-TWYODKAFSA-N	10943	10943	PPARG agonist	>	30	1	1																1465655	TRUE	2538
2545	suplatast	exact	DYZJXZOQQRXDLE-UHFFFAOYSA-O	10943	10943	PPARG agonist	>	30	1	1																1468596	TRUE	2545
956	doxepin	graph and syn match	ODQWQRRAPPTVAG-BOPFTXTBSA-N	13013	13013	HRH2 Binding	=	0.052	1	1	1.836	1.836				1	3	0	0	0		0.0539	0.01078	0.96475	4.82375	13690	TRUE	956
2393	rizatriptan	exact	ULFRLSNUDGIQQP-UHFFFAOYSA-N	13013	13013	HRH2 Binding	>	10	1	1												0.0926	0.079636	107.991	125.571	14277	TRUE	2393
616	chlorphenamine	exact	SOYKEARSMXGVTM-UHFFFAOYSA-N	13013	13013	HRH2 Binding	=	0.4123	1	1			1.2			0	0	3	0	0		0.0448	0.012768	9.20312	32.2917	14932	TRUE	616
180	amitriptyline	exact	KRMDCWKBEZIMAB-UHFFFAOYSA-N	13013	13013	HRH2 Binding	=	0.0213	1	1	0.1585	0.718	0.66			1	3	1	0	0		0.222	0.00888	0.0959459	2.39865	15150	TRUE	180
663	citalopram	exact	WSEQXVZVJXJVFP-UHFFFAOYSA-N	13013	13013	HRH2 Binding	=	0.3496	1	1												1.6	0.32	0.2185	1.0925	16196	TRUE	663
1478	iprindole	exact	PLIGPBGDXASWPX-UHFFFAOYSA-N	13013	13013	HRH2 Binding	=	0.7047	1	1			50			0	0	3	0	0						19249	TRUE	1478
1427	imipramine	exact	BCGWQEUPMDMJNV-UHFFFAOYSA-N	13013	13013	HRH2 Binding	=	0.0697	1	1		1.9	50			0	1	4	0	0		0.9	0.135	0.0774444	0.516296	19352	TRUE	1427
2284	promazine	exact	ZGUGWUXLJSTTMA-UHFFFAOYSA-N	13013	13013	HRH2 Binding	=	0.1108	1	1	2.81	2.834				1	2	0	0	0		1.41	0.1551	0.0785816	0.714378	19604	TRUE	2284
621	chlorpromazine	exact	ZPEIMTDSQAKGNT-UHFFFAOYSA-N	13013	13013	HRH2 Binding	=	0.1712	2	2	0.174	2.604	50			1	2	3	0	0		0.941	0.032935	0.181934	5.19812	19739	TRUE	621
1481	irbesartan	exact	YOSHYTLCDANDAN-UHFFFAOYSA-N	13013	13013	HRH2 Binding	>	10	1	1												3.51	0.351	2.849	28.49	23248	TRUE	1481
1037	eprosartan	graph and syn match	OROAFUQRIXKEMV-PDGQHHTCSA-N	13013	13013	HRH2 Binding	>	10	1	1												4.37	0.0874	2.28833	114.416	24178	TRUE	1037
176	amiodarone	exact	IYIKLHRQXLHMJQ-UHFFFAOYSA-N	13013	13013	HRH2 Binding	=	2.8222	1	1	10.379	10.467				1	2	0	0	0		1.66	0.0166	1.70012	170.012	24568	TRUE	176
1057	estradiol	exact	VOXZDWNPVJITMN-ZBRFXRBCSA-N	13013	13013	HRH2 Binding	>	10	1	1												0.0006	1.2e-05	16666.7	833333	27988	TRUE	1057
4713	tofacitinib	exact	UJLAWZDWDVHWOW-YPMHNXCESA-N	13013	13013	HRH2 Binding	>	10	3	3												0.81	0.486	12.3457	20.5761	40168	TRUE	4713
2639	thiothixene	exact	GFBKORZTTCHDGY-UWVJOHFNSA-N	13013	13013	HRH2 Binding	=	0.1449	1	1	0.411					1	0	0	0	0		0.0316		4.58544		41425	TRUE	2639
1388	hydrocortisone	exact	JYGXADMDTFJGBT-VWUMJDOOSA-N	13013	13013	HRH2 Binding	>	10	1	1												1.64	0.3772	6.09756	26.5111	54106	TRUE	1388
2253	prednisone	exact	XOFYZVNMUHMLCC-ZPOLXVRWSA-N	13013	13013	HRH2 Binding	>	10	1	1												0.407	0.10175	24.57	98.2801	54236	TRUE	2253
1000149	fludrocortisone	exact	AAXVEMMRQDVLJB-BULBTXNYSA-N	13013	13013	HRH2 Binding	>	10	1	1																55305	TRUE	1191
2387	risedronic acid	exact	IIDJRNMFWXDHID-UHFFFAOYSA-N	13013	13013	HRH2 Binding	>	10	1	1												0.022	0.005368	454.545	1862.89	70846	TRUE	2387
147	ambroxol	exact	JBDGDEWWOUBZPM-XYPYZODXSA-N	13013	13013	HRH2 Binding	=	6.3614	1	1																76883	TRUE	147
1605	loratadine	exact	JCCNYMKQOSZNPW-UHFFFAOYSA-N	13013	13013	HRH2 Binding	=	0.6964	1	1			100			0	0	3	0	0		0.0501	0.001503	13.9002	463.34	86847	TRUE	1605
1649	meclozine	exact	OCJYIGYOJCODJL-UHFFFAOYSA-N	13013	13013	HRH2 Binding	=	1.4543	1	1												0.384	0.000384	3.78724	3787.24	88755	TRUE	1649
392	bosentan	exact	GJPICJJJRGTNOD-UHFFFAOYSA-N	13013	13013	HRH2 Binding	>	10	1	1												7.5	0.15	1.33333	66.6667	93911	TRUE	392
2397	rofecoxib	exact	RZJQGNCSTQAWON-UHFFFAOYSA-N	13013	13013	HRH2 Binding	>	10	2	2												0.65	0.0845	15.3846	118.343	94660	TRUE	2397
4326	laropiprant	exact	NXFFJDQHYLNEJK-CYBMUJFWSA-N	13013	13013	HRH2 Binding	>	10	1	1																98548	TRUE	4326
2448	sitagliptin	exact	MFFMDFFZMYYVKS-SECBINFHSA-N	13013	13013	HRH2 Binding	>	10	1	1												1.88	1.1656	5.31915	8.57927	102271	TRUE	2448
1129	famotidine	exact	XUFQPHANEAPEMJ-UHFFFAOYSA-N	13013	13013	HRH2 Binding	=	0.0063	1	1	0.05585	0.042	0.3	87	87	2	5	3	1	3	1	0.593	0.49219	0.0106239	0.0127999	110845	TRUE	1129
1725	metformin	exact	XZWYZXLIPXDOLR-UHFFFAOYSA-N	13013	13013	HRH2 Binding	>	10	1	1												7.9	7.9	1.26582	1.26582	114875	TRUE	1725
2358	ranitidine	graph and syn match	VMXUWOKSQNHOCA-UKTHLTGXSA-N	13013	13013	HRH2 Binding	=	0.2275	1	1	0.138					3	0	0	0	0	1	1.5	1.275	0.151667	0.178431	115066	TRUE	2358
942	dofetilide	exact	IXTMWRCNAAVVAI-UHFFFAOYSA-N	13013	13013	HRH2 Binding	>	10	1	1												0.06	0.021	166.667	476.19	115969	TRUE	942
581	cetirizine	exact	ZKLPARSLTMPFCP-UHFFFAOYSA-N	13013	13013	HRH2 Binding	=	1.8514	1	1			10			0	0	3	0	0		0.984	0.06888	1.8815	26.8786	141282	TRUE	581
2610	tetracaine	exact	GKCBAIGFKIBETG-UHFFFAOYSA-N	13013	13013	HRH2 Binding	=	4.0833	1	1																143246	TRUE	2610
427	bumetanide	exact	MAEIEVLCKWDQJH-UHFFFAOYSA-N	13013	13013	HRH2 Binding	>	10	1	1												0.0823	0.000823	121.507	12150.7	143551	TRUE	427
2441	sildenafil	exact	BNRNXUUZRGQAQC-UHFFFAOYSA-N	13013	13013	HRH2 Binding	>	10	1	1												0.922	0.062696	10.846	159.5	157659	TRUE	2441
842	dextromethorphan	graph and syn match	MKXZASYAUGDDCJ-UHFFFAOYSA-N	13013	13013	HRH2 Binding	>	10	1	1												0.35	0.273	28.5714	36.63	167492	TRUE	842
568	celecoxib	exact	RZEKVGVHFLEQIL-UHFFFAOYSA-N	13013	13013	HRH2 Binding	>	10	2	2												1.8	0.054	5.55556	185.185	172329	TRUE	568
4484	aclidinium bromide	exact	ASMXXROZKSBQIH-VITNCHFBSA-N	13013	13013	HRH2 Binding	>	10	1	1																183293	TRUE	4484
249	astemizole	exact	GXDALQBWZGODGZ-UHFFFAOYSA-N	13013	13013	HRH2 Binding	=	0.4115	1	1	1.654	1.668	0.07			1	2	1	0	0		0.008	0.000264	51.4375	1558.71	194524	TRUE	249
1258	furosemide	exact	ZZUFCTLCJUWOSV-UHFFFAOYSA-N	13013	13013	HRH2 Binding	>	10	1	1												18.1	0.51585	0.552486	19.3855	199974	TRUE	1258
2686	tocainide	exact	BUJAGSGYPOAWEI-UHFFFAOYSA-N	13013	13013	HRH2 Binding	>	10	1	1												13.6	11.832	0.735294	0.845166	204918	TRUE	2686
618	chlorphentermine	exact	ZCKAMNXUHHNZLN-UHFFFAOYSA-N	13013	13013	HRH2 Binding	>	10	1	1																206200	TRUE	697
1499	isoprenaline	exact	JWZZKOKVBUJMES-UHFFFAOYSA-N	13013	13013	HRH2 Binding	>	10	1	1						0	0	0	0	0		0.00142	0.0004544	7042.25	22007	216480	TRUE	1499
2303	propranolol	exact	AQHHHDLHHXJYJD-UHFFFAOYSA-N	13013	13013	HRH2 Binding	>	10	1	1												1.16	0.11426	8.62069	87.5197	217192	TRUE	2303
380	bisoprolol	exact	VHYCDWMUTMEGQY-UHFFFAOYSA-N	13013	13013	HRH2 Binding	>	10	1	1												0.203	0.1421	49.2611	70.373	217745	TRUE	380
2233	pramipexole	exact	FASDKYOPVNHBLU-ZETCQYMHSA-N	13013	13013	HRH2 Binding	=	3.8616	4	4	2.683					1	0	0	0	0		0.024	0.0204	160.9	189.294	218681	TRUE	2233
4359	bosutinib	exact	UBPYILGKFZZVDX-UHFFFAOYSA-N	13013	13013	HRH2 Binding	=	2.1431	1	1												0.36	0.0144	5.95306	148.826	238028	TRUE	4359
659	ciprofloxacin	exact	MYSWGUAQZAJSOK-UHFFFAOYSA-N	13013	13013	HRH2 Binding	>	10	1	1												6.58	3.948	1.51976	2.53293	250399	TRUE	659
4302	glycopyrronium bromide	exact	ANGKOCUUWGHLCE-UHFFFAOYSA-N	13013	13013	HRH2 Binding	>	10	1	1												0.0007	0.0004424	14285.7	22604	255877	TRUE	4302
1187	fluconazole	exact	RFHAOTPXVQNOHP-UHFFFAOYSA-N	13013	13013	HRH2 Binding	>	10	1	1												8.82	6.95016	1.13379	1.43882	258984	TRUE	1187
124	allopurinol	exact	OFCNXPDARWKPPY-UHFFFAOYSA-N	13013	13013	HRH2 Binding	>	10	1	1												14.7	12.201	0.680272	0.819605	261167	TRUE	124
2328	pyrazinamide	exact	IPEHBUMCGVEMRF-UHFFFAOYSA-N	13013	13013	HRH2 Binding	>	10	1	1												325	195	0.0307692	0.0512821	265792	TRUE	2328
469	camazepam	exact	PXBVEXGRHZFEOF-UHFFFAOYSA-N	13013	13013	HRH2 Binding	>	10	1	1																275491	FALSE	469
2326	pseudoephedrine	exact	KWGRBVOPPLSCSI-WCBMZHEXSA-N	13013	13013	HRH2 Binding	>	10	1	1												2.06		4.85437		277587	TRUE	2326
1024	ephedrine	exact	KWGRBVOPPLSCSI-WPRPVWTQSA-N	13013	13013	HRH2 Binding	>	10	1	1												0.384		26.0417		277674	TRUE	1024
645	cimetidine	exact	AQIXAKUUQRKLND-UHFFFAOYSA-N	13013	13013	HRH2 Binding	=	0.1961	1	1	0.7244	0.50119	0.9385	43	43	3	30	26	2	3	1	4.5	3.645	0.0435778	0.0537997	287816	TRUE	645
1212	fluphenazine	exact	PLDUPXSUYLZYBN-UHFFFAOYSA-N	13013	13013	HRH2 Binding	=	0.2597	1	1	0.56	1.2155	50			1	2	3	0	0		0.00149	1.86e-05	174.295	13943.6	293603	TRUE	1212
242	aripiprazole	exact	CEUORZQYGODEFX-UHFFFAOYSA-N	13013	13013	HRH2 Binding	=	2.1965	1	1			5005			0	0	6	0	0		1	0.01	2.1965	219.65	319968	TRUE	242
1947	nitrendipine	exact	PVHUJELLJLJGLN-UHFFFAOYSA-N	13013	13013	HRH2 Binding	>	10	1	1												0.05	0.0015	200	6666.67	336755	TRUE	1947
1142	felodipine	exact	RZTAMFZIAATZDJ-UHFFFAOYSA-N	13013	13013	HRH2 Binding	>	10	1	1												0.07	0.0007	142.857	14285.7	336848	TRUE	1142
1082	ethinylestradiol	exact	BFPYWIDHMRZLRN-SLHNCBLASA-N	13013	13013	HRH2 Binding	>	10	1	1												0.000278	8.34e-06	35971.2	1.19904e+06	368502	TRUE	1082
1751	methotrexate	graph and syn match	FBOZXECLQNJBKD-CYBMUJFWSA-N	13013	13013	HRH2 Binding	>	10	1	1												5	2.35	2	4.25532	380027	TRUE	1751
2389	risperidone	exact	RAPZEAPATHNIPO-UHFFFAOYSA-N	13013	13013	HRH2 Binding	=	0.0454	1	1	0.12	1.4705				1	2	0	0	0		1.8	0.198	0.0252222	0.229293	387922	TRUE	2389
2146	phenylephrine	graph and syn match	SONNWYBIRXJNDC-UHFFFAOYSA-N	13013	13013	HRH2 Binding	>	10	1	1												0.0223		448.43		399766	TRUE	2146
2405	rosiglitazone	exact	YASAKCUCGLMORW-UHFFFAOYSA-N	13013	13013	HRH2 Binding	>	10	1	1												0.92	0.00184	10.8696	5434.78	400266	TRUE	2405
865	diclofenac	exact	DCOPUUMXTXDBNB-UHFFFAOYSA-N	13013	13013	HRH2 Binding	>	10	3	3												3.67	0.0367	2.7248	272.48	420476	TRUE	865
1147	fenclofenac	exact	IDKAXRLETRCXKS-UHFFFAOYSA-N	13013	13013	HRH2 Binding	>	10	1	1																420859	TRUE	1147
2286	promethazine	exact	PWWVAXIEGOYWEE-UHFFFAOYSA-N	13013	13013	HRH2 Binding	=	0.0536	1	1	1.146	1.1555	50			1	2	3	0	0		0.7	0.0707	0.0765714	0.758133	428261	TRUE	2286
1229	fluvastatin	exact	FJLGEFLZQAZZCD-JUFISIKESA-N	13013	13013	HRH2 Binding	>	10	1	1												0.134	0.00268	74.6269	3731.34	428642	TRUE	1229
1000142	beclometasone	graph no syns	NBMKJKDGKREAPL-IJTKQNLUSA-N	13013	13013	HRH2 Binding	>	10	1	1												0.0002	2.6e-05	50000	384615	430770	TRUE	294
1812	minaprine	exact	LDMWSLGGVTVJPG-UHFFFAOYSA-N	13013	13013	HRH2 Binding	>	10	1	1												0.335		29.8507		435980	TRUE	1812
1301	glipizide	exact	ZJJXGWJIGJFDTL-UHFFFAOYSA-N	13013	13013	HRH2 Binding	>	10	1	1												1.68	0.0336	5.95238	297.619	457972	TRUE	1301
1932	nilotinib	exact	HHZIURLSWUIHRB-UHFFFAOYSA-N	13013	13013	HRH2 Binding	>	10	4	4												1.7	0.0272	5.88235	367.647	460154	TRUE	1932
2126	phenformin	exact	ICFJFFQQTFMIBG-UHFFFAOYSA-N	13013	13013	HRH2 Binding	>	10	1	1												0.63	0.5292	15.873	18.8964	461823	TRUE	2126
158	amiloride	exact	XSDQTOBWRPYKKA-UHFFFAOYSA-N	13013	13013	HRH2 Binding	>	10	1	1												124	77.748	0.0806452	0.128621	462049	TRUE	158
1152	fenofibrate	exact	YMTINGFKWWXKFG-UHFFFAOYSA-N	13013	13013	HRH2 Binding	>	10	1	1												35.1	0.351	0.2849	28.49	472795	TRUE	1152
2525	sulfasalazine	exact	NCEXYHBECQHGNR-QZQOTICOSA-N	13013	13013	HRH2 Binding	>	10	1	1												39.5	0.2765	0.253165	36.1664	480029	TRUE	2525
5285	avatrombopag	exact	OFZJKCQENFPZBH-UHFFFAOYSA-N	13013	13013	HRH2 Binding	>	10	1	1												0.405	0.014985	24.6914	667.334	482590	TRUE	5285
1786	metoprolol	exact	IUBSYMUCCVWXPE-UHFFFAOYSA-N	13013	13013	HRH2 Binding	>	10	3	3												0.855	0.74385	11.6959	13.4436	487526	TRUE	1786
1539	lamivudine	exact	JTEGQNOMFQHVDC-NKWVEPMBSA-N	13013	13013	HRH2 Binding	>	10	1	1												17	10.88	0.588235	0.919118	508985	TRUE	1539
85	aciclovir	exact	MKUXAQIIEYXACX-UHFFFAOYSA-N	13013	13013	HRH2 Binding	>	10	1	1												22.2	18.87	0.45045	0.529942	511724	TRUE	85
2600	terfenadine	exact	GUGOEEXESWIERI-UHFFFAOYSA-N	13013	13013	HRH2 Binding	=	1.7341	1	1			10			0	0	3	0	0		0.68	0.0204	2.55015	85.0049	528265	TRUE	2600
1976	buphenine	exact	PTGXAUBQBSGPKF-UHFFFAOYSA-N	13013	13013	HRH2 Binding	>	10	1	1																529575	TRUE	1976
2269	probucol	exact	FYPMFJGVHOHGLL-UHFFFAOYSA-N	13013	13013	HRH2 Binding	>	10	1	1												3.55		2.8169		530605	TRUE	2269
4228	ivacaftor	exact	PURKAOJPTOLRMP-UHFFFAOYSA-N	13013	13013	HRH2 Binding	>	10	1	1			1.245			0	0	2	0	0		5.23	0.0523	1.91205	191.205	530877	TRUE	4228
5008	sonidegib	exact	VZZJRYRQSPEMTK-CALCHBBNSA-N	13013	13013	HRH2 Binding	>	10	1	1												2.12	0.0636	4.71698	157.233	535443	TRUE	5008
3514	quercetin	exact	REFJWTPEDVJJIY-UHFFFAOYSA-N	13013	13013	HRH2 Binding	>	10	1	1																556346	TRUE	3514
629	cianidanol	graph and syn match	PFTAWBLQPZVEMU-UKRRQHHQSA-N	13013	13013	HRH2 Binding	>	10	1	1																556473	TRUE	629
2616	thalidomide	exact	UEJJHQNACJXSKW-UHFFFAOYSA-N	13013	13013	HRH2 Binding	>	10	1	1												10.9	4.905	0.917431	2.03874	563425	TRUE	2616
2657	ticlopidine	exact	PHWBOXQYWZNQIN-UHFFFAOYSA-N	13013	13013	HRH2 Binding	=	12.2563	1	1												8.07	0.28245	1.51875	43.3928	563740	TRUE	2657
704	clonidine	exact	GJSURZIOUXUGAL-UHFFFAOYSA-N	13013	13013	HRH2 Binding	>	10	3	3												0.01	0.008	1000	1250	565475	TRUE	704
2683	tizanidine	exact	XFYDIVBRZNQMJC-UHFFFAOYSA-N	13013	13013	HRH2 Binding	>	10	3	3												0.019	0.0133	526.316	751.88	566964	TRUE	2683
191	amoxapine	exact	QWGDMFLQWFTERH-UHFFFAOYSA-N	13013	13013	HRH2 Binding	=	0.2827	1	1						0	0	0	0	0		4.57	0.457	0.06186	0.6186	567512	TRUE	191
276	azithromycin	exact	MQTOSJVFKKJCRP-BICOPXKESA-N	13013	13013	HRH2 Binding	>	10	1	1												1	0.82	10	12.1951	574309	TRUE	276
937	dobutamine	exact	JRWZLRBJNMZMFE-UHFFFAOYSA-N	13013	13013	HRH2 Binding	>	10	1	1												0.22	0.1452	45.4545	68.8705	582134	TRUE	937
1610	losartan	exact	PSIFNNKUMBGKDQ-UHFFFAOYSA-N	13013	13013	HRH2 Binding	>	10	2	2												1.03	0.0103	9.70874	970.874	583652	TRUE	1610
1000072	candesartan	exact	HTQMVQVXFRQIKW-UHFFFAOYSA-N	13013	13013	HRH2 Binding	>	10	1	1												1.19	0.0119	8.40336	840.336	586685	TRUE	475
4304	dapagliflozin	exact	JVHXJTBJCFBINQ-ADAARDCZSA-N	13013	13013	HRH2 Binding	>	10	1	1												1.47	0.1323	6.80272	75.5858	587673	TRUE	4304
475	candesartan cilexetil	exact	GHOSNRCGJFBJIB-UHFFFAOYSA-N	13013	13013	HRH2 Binding	>	10	2	2												0.24	0.0012	41.6667	8333.33	590057	FALSE	475
2391	ritonavir	exact	NCDNCNXCDXHOMX-XGKFQTDJSA-N	13013	13013	HRH2 Binding	>	10	1	1												1.55	0.02325	6.45161	430.108	593637	TRUE	2391
2798	valaciclovir	exact	HDOVUKNUBWVHOX-QMMMGPOBSA-N	13013	13013	HRH2 Binding	>	10	1	1												15.3	13.2345	0.653595	0.755601	594077	TRUE	2798
2179	pioglitazone	exact	HYAFETHFCAUJAY-UHFFFAOYSA-N	13013	13013	HRH2 Binding	>	10	1	1												2.95	0.0295	3.38983	338.983	600554	TRUE	2179
4180	fidaxomicin	graph and syn match	ZVGNESXIJDCBKN-CUSCWRSMSA-N	13013	13013	HRH2 Binding	>	10	1	1												0.0412	0.0012566	242.718	7957.98	600804	TRUE	4180
1890	nefazodone	exact	VRBKIVRKKCLPHA-UHFFFAOYSA-N	13013	13013	HRH2 Binding	=	1.4309	1	1												4.26	0.57936	0.335892	2.46979	602811	TRUE	1890
2728	triamterene	exact	FNYLWPVRPXGIIP-UHFFFAOYSA-N	13013	13013	HRH2 Binding	>	10	1	1												9.35	4.862	1.06952	2.05677	608790	TRUE	2728
2172	pimozide	exact	YVUQSNJEYSNKRX-UHFFFAOYSA-N	13013	13013	HRH2 Binding	=	0.6402	1	1												0.11	0.0055	5.82	116.4	613244	TRUE	2172
183	amlodipine	exact	HTIQEAQVCYTUBX-UHFFFAOYSA-N	13013	13013	HRH2 Binding	=	9.7834	1	1												2.5	0.075	3.91336	130.445	616524	TRUE	183
2149	phenylpropanolamine	graph and syn match	DLNKOYKMWOXYQA-VXNVDRBHSA-N	13013	13013	HRH2 Binding	>	10	1	1												3.31		3.02115		620630	TRUE	2149
2561	tamoxifen	exact	NKANXQFJJICGDU-QPLCGJKRSA-N	13013	13013	HRH2 Binding	=	1.7458	1	1	9.24	9.318				1	2	0	0	0		0.17	0.0017	10.2694	1026.94	636265	TRUE	2561
1407	ibuprofen	exact	HEFNNWSXXWATRW-UHFFFAOYSA-N	13013	13013	HRH2 Binding	>	10	1	1												390	7.8	0.025641	1.28205	637232	TRUE	1407
4175	linagliptin	exact	LTXREWYXXSTFRX-QGZVFWFLSA-N	13013	13013	HRH2 Binding	=	12.3461	1	1												0.0193	0.00386	639.694	3198.47	666692	TRUE	4175
1513	itraconazole	graph and syn match	VHVPQPYKVGDNFY-ZPGVKDDISA-N	13013	13013	HRH2 Binding	>	10	1	1												0.933	0.001866	10.7181	5359.06	667134	TRUE	1513
2440	sibutramine	exact	UNAANXDKBXWMLN-UHFFFAOYSA-N	13013	13013	HRH2 Binding	>	10	1	1												0.0229	0.000687	436.681	14556	673035	TRUE	2440
4187	crizotinib	exact	KTEIFNKAUNYNJU-GFCCVEGCSA-N	13013	13013	HRH2 Binding	=	4.1923	1	1												0.888	0.07992	4.72106	52.4562	674373	TRUE	4187
357	betazole	exact	JXDFEQONERDKSS-UHFFFAOYSA-N	13013	13013	HRH2 Binding	>	10	2	2						0	0	0	0	0	1					678905	TRUE	357
846	dextrothyroxine	graph no syns	XUIIKFGFIJCVMT-UHFFFAOYSA-N	13013	13013	HRH2 Binding	>	10	1	1																679251	TRUE	846
1676	meloxicam	exact	ZRVUJXDFFKFLMG-UHFFFAOYSA-N	13013	13013	HRH2 Binding	>	10	2	2												9.1	0.0546	1.0989	183.15	681751	TRUE	1676
2706	topiramate	exact	KJADKKWYZYXHBB-XBWDGYHZSA-N	13013	13013	HRH2 Binding	>	10	1	1												23.3	19.805	0.429185	0.504923	682481	TRUE	2706
571	cefalexin	exact	ZAIPMKNFIOOWCQ-UEKVPHQBSA-N	13013	13013	HRH2 Binding	>	10	1	1												85.9	73.874	0.116414	0.135366	683637	TRUE	571
192	amoxicillin	exact	LSQZJLSUYDQPKJ-NJBDSQKTSA-N	13013	13013	HRH2 Binding	>	10	1	1												41	33.62	0.243902	0.297442	683974	TRUE	192
1264	gabapentin	exact	UGJMXCAKCUNAIE-UHFFFAOYSA-N	13013	13013	HRH2 Binding	>	10	1	1												32	31.04	0.3125	0.322165	684797	TRUE	1264
522	carvedilol	exact	OGHNVEJMJSYVRP-UHFFFAOYSA-N	13013	13013	HRH2 Binding	=	1.5583	1	1												0.0981	0.001962	15.8848	794.241	689293	TRUE	522
1336	guaifenesin	exact	HSRJKNPTNIJEKV-UHFFFAOYSA-N	13013	13013	HRH2 Binding	>	10	1	1												11.7		0.854701		689904	TRUE	1336
74	acetylsalicylic acid	exact	BSYNRYMUTXBXSQ-UHFFFAOYSA-N	13013	13013	HRH2 Binding	>	10	1	1												1110	566.1	0.00900901	0.0176647	692769	TRUE	74
766	cyproterone acetate	exact	UWFYSQMTEOIJJG-FDTZYFLXSA-N	13013	13013	HRH2 Binding	>	10	1	1												0.611591		16.3508		693715	TRUE	766
1128	famciclovir	exact	GGXKWVWZWMLJEH-UHFFFAOYSA-N	13013	13013	HRH2 Binding	>	10	1	1												12.4	11.904	0.806452	0.840054	694426	TRUE	1128
2717	trazodone	exact	PHLBKPHSAVXXEF-UHFFFAOYSA-N	13013	13013	HRH2 Binding	=	10.3226	1	1	3.29					1	0	0	0	0		5.06	0.3542	2.04004	29.1434	694630	TRUE	2717
1640	mazindol	exact	ZPXSCAKFGYXMGA-UHFFFAOYSA-N	13013	13013	HRH2 Binding	>	10	1	1			10			0	0	3	0	0		0.02	0.0002	500	50000	695380	TRUE	1640
1013	enoxacin	exact	IDYZIJYBMGIQMJ-UHFFFAOYSA-N	13013	13013	HRH2 Binding	>	10	1	1												14	9.45	0.714286	1.0582	700782	TRUE	1013
1150	fenfluramine	exact	DBGIVFWFUFKIQN-UHFFFAOYSA-N	13013	13013	HRH2 Binding	>	10	1	1												0.22	0.132	45.4545	75.7576	703673	TRUE	1150
314	benserazide	exact	BNQDCRGUHNALGH-UHFFFAOYSA-N	13013	13013	HRH2 Binding	>	10	1	1												0.0065		1538.46		706955	TRUE	314
1567	levodopa	exact	WTDRDQBEARUVNC-LURJTMIESA-N	13013	13013	HRH2 Binding	>	10	1	1												8.08	6.168	1.23762	1.62127	714492	TRUE	1567
1585	liothyronine	exact	AUYYCJSJGJYCDS-LBPRGKRZSA-N	13013	13013	HRH2 Binding	>	10	1	1												0.108	0.00216	92.5926	4629.63	715304	TRUE	1585
3584	terazosin	exact	VCKUSRYTPJJLNI-UHFFFAOYSA-N	13013	13013	HRH2 Binding	>	10	1	1												0.229	0.0229	43.6681	436.681	718489	TRUE	3584
4209	prazosin	exact	IENZQIKPVFGBNW-UHFFFAOYSA-N	13013	13013	HRH2 Binding	>	10	1	1			9.12			0	0	1	0	0		0.085	0.00255	117.647	3921.57	718614	TRUE	4209
954	doxazosin	exact	RUZYUOTYCVRMRZ-UHFFFAOYSA-N	13013	13013	HRH2 Binding	=	2.353	1	1												0.047	0.002068	50.0638	1137.81	718749	TRUE	954
1883	naproxen	exact	CMWTZPSULFXXJA-VIFPVBQESA-N	13013	13013	HRH2 Binding	>	10	1	1												500	5	0.02	2	721347	TRUE	1883
99	agomelatine	exact	YJYPHIXNFHFHND-UHFFFAOYSA-N	13013	13013	HRH2 Binding	>	10	1	1												0.0872	0.0059296	114.679	1686.45	721667	TRUE	99
1973	noscapine	exact	AKNNEGZIBPJZJG-MSOLQXFVSA-N	13013	13013	HRH2 Binding	>	10	1	1												0.968		10.3306		722581	TRUE	1973
1672	melatonin	exact	DRLFMBDRBRZALE-UHFFFAOYSA-N	13013	13013	HRH2 Binding	>	10	1	1												0.00745	0.0029353	1342.28	3406.81	723120	TRUE	1672
4876	belinostat	graph and syn match	NCNRHFGMJRPRSK-MDZDMXLPSA-N	13013	13013	HRH2 Binding	>	10	2	2												100.908	6.05	0.0991002	1.65289	727859	TRUE	4876
4124	vorinostat	exact	WAEXFXRVDQXREF-UHFFFAOYSA-N	13013	13013	HRH2 Binding	>	10	1	1												3.17	0.9193	3.15457	10.8778	731772	TRUE	4124
2873	zopiclone	exact	GBBSUAFBMRNDJC-UHFFFAOYSA-N	13013	13013	HRH2 Binding	>	10	1	1												0.178	0.0979	56.1798	102.145	732730	TRUE	2873
463	caffeine	exact	RYYVLZVUVIJVGH-UHFFFAOYSA-N	13013	13013	HRH2 Binding	>	10	1	1												42	28.56	0.238095	0.35014	734670	TRUE	463
269	azathioprine	exact	LMEKQMALGUDUQG-UHFFFAOYSA-N	13013	13013	HRH2 Binding	>	10	1	1												7.21	5.047	1.38696	1.98138	735234	TRUE	269
2377	rifampicin	graph and syn match	JQXXHWHPUNPDRT-WLSIYKJHSA-N	13013	13013	HRH2 Binding	>	10	1	1												12.2	1.891	0.819672	5.28821	743645	TRUE	2377
2552	tacrolimus	graph no syns	QJJXYPPXXYFBGM-NCGCDJFJSA-N	13013	13013	HRH2 Binding	>	10	1	1												0.034	0.00034	294.118	29411.8	745522	TRUE	2552
5384	osilodrostat	exact	USUZGMWDZDXMDG-CYBMUJFWSA-N	13013	13013	HRH2 Binding	>	10	1	1																747565	TRUE	5384
1922	nifedipine	exact	HYIMSNHJOBLJNT-UHFFFAOYSA-N	13013	13013	HRH2 Binding	>	10	1	1						0	0	0	0	0		0.3	0.006	33.3333	1666.67	757538	TRUE	1922
4150	rimonabant	exact	JZCPYUJPEARBJL-UHFFFAOYSA-N	13013	13013	HRH2 Binding	=	10.9227	1	1												0.423	0.0001269	25.822	86073.3	759374	TRUE	4150
2755	trimethoprim	exact	IEDVJHCEMCRBQM-UHFFFAOYSA-N	13013	13013	HRH2 Binding	>	10	1	1												9.47	5.5873	1.05597	1.78977	764135	TRUE	2755
1601	lopinavir	exact	KJHKTHWMRKYKJE-SUGCFTRWSA-N	13013	13013	HRH2 Binding	>	10	1	1												18.3	0.183	0.546448	54.6448	768896	TRUE	1601
4173	telaprevir	graph and syn match	BBAWEDCPNXPBQM-GXMOPWFDSA-N	13013	13013	HRH2 Binding	>	10	1	1												4.34	1.7794	2.30415	5.61987	769714	TRUE	4173
1155	fenoterol	exact	LSLYOANBFKQKPT-UHFFFAOYSA-N	13013	13013	HRH2 Binding	>	10	1	1												0.132	0.0792	75.7576	126.263	787288	TRUE	1155
1982	olanzapine	exact	KVWDHTXUZHCGIO-UHFFFAOYSA-N	13013	13013	HRH2 Binding	=	0.4301	1	1	0.044		0.22095			1	0	2	0	0		0.1	0.007	4.301	61.4429	791557	TRUE	1982
2534	sulindac	exact	MLKXDPUZXIRXEP-MFOYZWKCSA-N	13013	13013	HRH2 Binding	>	10	1	1												32	2.08	0.3125	4.80769	792516	TRUE	2534
1497	isoniazid	exact	QRXWMOHMRWLFEY-UHFFFAOYSA-N	13013	13013	HRH2 Binding	>	10	1	1												31.2	30.264	0.320513	0.330426	798881	TRUE	1497
1385	hydrochlorothiazide	exact	JZUFKLXOESDKRF-UHFFFAOYSA-N	13013	13013	HRH2 Binding	>	10	1	1												0.831	0.29916	12.0337	33.4269	799298	TRUE	1385
24	phenylbutanoic acid	exact	OBKXEAXTFZPCHS-UHFFFAOYSA-N	13013	13013	HRH2 Binding	>	10	1	1												328		0.0304878		800269	TRUE	24
4819	delamanid	exact	XDAOLTSRNUSPPH-XMMPIXPASA-N	13013	13013	HRH2 Binding	>	10	1	1												0.501	0.002505	19.9601	3992.02	807146	TRUE	4819
719	clotrimazole	exact	VNFPBHJOKIVQEB-UHFFFAOYSA-N	13013	13013	HRH2 Binding	=	17.4329	1	1	5.079	5.122				1	2	0	0	0		0.109	0.0436	159.935	399.837	821102	TRUE	719
678	clindamycin	graph and syn match	KDLRVYVGXIQJDK-NOWPCOIGSA-N	13013	13013	HRH2 Binding	>	10	1	1												12.8	0.768	0.78125	13.0208	824762	TRUE	678
2583	telmisartan	exact	RMMXLENWKUUMAY-UHFFFAOYSA-N	13013	13013	HRH2 Binding	>	10	1	1												1.17	0.00585	8.54701	1709.4	825265	TRUE	2583
257	atorvastatin	exact	XUKUURHRXDUEBC-KAYWLYCHSA-N	13013	13013	HRH2 Binding	>	10	1	1												0.0655	0.00131	152.672	7633.59	830672	TRUE	257
2213	pirprofen	exact	PIDSZXPFGCURGN-UHFFFAOYSA-N	13013	13013	HRH2 Binding	>	10	1	1												130	0.26	0.0769231	38.4615	834470	TRUE	2213
1225	fluticasone propionate	graph and syn match	WMWTYOKRWGGJOA-WYZONABHSA-N	13013	13013	HRH2 Binding	>	10	1	1												0.00244	0.0002196	4098.36	45537.3	835473	TRUE	1225
844	dextropropoxyphene	graph and syn match	XLMALTXPSGQGBX-UHFFFAOYSA-N	13013	13013	HRH2 Binding	=	4.9537	1	1												0.265	0.053	18.6932	93.466	835628	TRUE	844
294	beclometasone dipropionate	graph and syn match	KUVIULQEHSCUHY-DDRZOEPZSA-N	13013	13013	HRH2 Binding	>	10	1	1																835905	FALSE	294
816	nordazepam	exact	AKPLHCDWDRPJGD-UHFFFAOYSA-N	13013	13013	HRH2 Binding	>	10	1	1																843595	TRUE	816
2015	oxazepam	exact	ADIMAYPTOBDMTL-UHFFFAOYSA-N	13013	13013	HRH2 Binding	>	10	1	1												1.55	0.0558	6.45161	179.211	845246	TRUE	2015
1606	lorazepam	exact	DIWRORZWFLOCLC-UHFFFAOYSA-N	13013	13013	HRH2 Binding	>	10	1	1												0.06	0.009	166.667	1111.11	845414	TRUE	1606
2402	ropinirole	exact	UHSKFQJFRQCDBE-UHFFFAOYSA-N	13013	13013	HRH2 Binding	>	10	2	2												0.04	0.0244	250	409.836	863517	TRUE	2402
134	alpidem	exact	JRTIDHTUMYMPRU-UHFFFAOYSA-N	13013	13013	HRH2 Binding	>	10	1	1												0.068	0.00612	147.059	1633.99	864425	TRUE	134
2281	proglumide	exact	DGMKFQYCZXERLX-UHFFFAOYSA-N	13013	13013	HRH2 Binding	>	10	1	1	2511.89	2500				1	1	0	0	0						864547	TRUE	2280
2705	tolterodine	exact	OOGJQPCLVADCPB-HXUWFJFHSA-N	13013	13013	HRH2 Binding	=	3.1965	1	1			6.1			0	0	1	0	0		0.058	0.002146	55.1121	1489.52	865609	TRUE	2705
4702	esatenolol	graph no syns	METKIMKYRPQLGS-GFCCVEGCSA-N	13013	13013	HRH2 Binding	>	10	1	1																867169	TRUE	4702
1132	fasudil	exact	NGOGFTYYXHNFQH-UHFFFAOYSA-N	13013	13013	HRH2 Binding	>	10	2	2																881287	TRUE	1132
4329	pasireotide	graph and syn match	VMZMNAABQBOLAK-DBILLSOUSA-N	13013	13013	HRH2 Binding	=	4.7376	1	1												0.0160042		296.023		882329	TRUE	4329
1587	lisinopril	graph and syn match	RLAWWYSOJDYHDC-KSZLIROESA-N	13013	13013	HRH2 Binding	>	10	1	1												0.241	0.2169	41.4938	46.1042	882588	TRUE	1587
282	baclofen	exact	KPYSYYIEGFHWSV-UHFFFAOYSA-N	13013	13013	HRH2 Binding	>	10	1	1												1.9	1.33	5.26316	7.5188	884002	TRUE	282
112	alendronic acid	exact	OGSPWJRAVKPPFI-UHFFFAOYSA-N	13013	13013	HRH2 Binding	>	10	2	2												0.154	0.03388	64.9351	295.159	884182	TRUE	112
2350	rabeprazole	exact	YREYEVIYCVEVJK-UHFFFAOYSA-N	13013	13013	HRH2 Binding	>	10	1	1												1.44	0.0576	6.94444	173.611	890816	TRUE	2350
4340	alogliptin	exact	ZSBOMTDTBDDKMP-OAHLLOKOSA-N	13013	13013	HRH2 Binding	>	10	1	1												0.762	0.57912	13.1234	17.2676	893521	TRUE	4340
852	diazepam	exact	AAOVKJBEBIDNHE-UHFFFAOYSA-N	13013	13013	HRH2 Binding	>	10	1	1			50			0	0	3	0	0		1.22	0.0244	8.19672	409.836	893848	TRUE	852
1202	flunitrazepam	exact	PPTYJKAXVCCBDU-UHFFFAOYSA-N	13013	13013	HRH2 Binding	>	10	1	1			50			0	0	3	0	0		0.01	0.0021	1000	4761.9	893957	TRUE	1202
2585	temazepam	exact	SEQDDYPDSLOBDC-UHFFFAOYSA-N	13013	13013	HRH2 Binding	>	10	1	1												2.88	0.1152	3.47222	86.8056	894136	TRUE	2585
2478	stavudine	exact	XNKLLVCARDGLGL-JGVFFNPUSA-N	13013	13013	HRH2 Binding	>	10	1	1												4	3.88	2.5	2.57732	905292	TRUE	2478
2861	zidovudine	exact	HBOMLICNUCNMMY-XLPZGREQSA-N	13013	13013	HRH2 Binding	>	10	1	1												4	3	2.5	3.33333	905428	TRUE	2861
367	bicalutamide	exact	LKJPYSCBVHEWIU-UHFFFAOYSA-N	13013	13013	HRH2 Binding	>	10	1	1												1.97	0.0788	5.07614	126.904	909151	TRUE	367
1821	mitoxantrone	exact	KKZJGLLVHKMTCM-UHFFFAOYSA-N	13013	13013	HRH2 Binding	=	11.7276	1	1																933075	TRUE	1821
2803	valproic acid	exact	NIJJYAXOARWZEE-UHFFFAOYSA-N	13013	13013	HRH2 Binding	>	10	2	2												693	48.51	0.01443	0.206143	941822	TRUE	2803
5252	neratinib	exact	JWNPDZNEKVCWMY-VQHVLOKHSA-N	13013	13013	HRH2 Binding	=	1.2197	1	1												0.142		8.58944		943844	TRUE	5252
4941	palbociclib	exact	AHJRHEGDXFFMBM-UHFFFAOYSA-N	13013	13013	HRH2 Binding	>	10	1	1												0.134	0.019698	74.6269	507.666	947199	TRUE	4941
2847	warfarin	exact	PJVWKTKQMONHTI-UHFFFAOYSA-N	13013	13013	HRH2 Binding	>	10	1	1												3.49	0.07329	2.86533	136.444	948280	TRUE	2847
1032	eplerenone	graph and syn match	JUKPWJGBANNWMW-MPXJBLPYSA-N	13013	13013	HRH2 Binding	>	10	1	1												4.15	2.241	2.40964	4.46229	948798	TRUE	1032
3659	yohimbine	graph and syn match	BLGXFZZNTVWLAY-KXWCMYOSSA-N	13013	13013	HRH2 Binding	=	19.4044	1	1												0.12	0.0216	161.703	898.352	948928	TRUE	3659
708	clopidogrel	exact	GKTWGGQPFAXNFI-HNNXBMFYSA-N	13013	13013	HRH2 Binding	>	10	1	1												7.91	0.1582	1.26422	63.2111	949343	TRUE	708
2997	somatostatin	graph and name match	NHXLMOGPVYXJNR-UHFFFAOYSA-N	13013	13013	HRH2 Binding	=	8.3236	1	1																951053	TRUE	2997
2351	raloxifene	exact	GZUITABIAKMVPG-UHFFFAOYSA-N	13013	13013	HRH2 Binding	=	8.8705	1	1												0.00124	6.2e-05	7153.63	143073	954369	TRUE	2351
2142	phentolamine	exact	MRBDMNSDAVCSSF-UHFFFAOYSA-N	13013	13013	HRH2 Binding	>	10	1	1												0.086	0.03956	116.279	252.781	962851	TRUE	2142
65	acetylcholine	exact	OIPILFWXSMYKGL-UHFFFAOYSA-N	13013	13013	HRH2 Binding	>	10	1	1																970276	TRUE	65
1613	loxapine	exact	XJGVXQDUIWGIRW-UHFFFAOYSA-N	13013	13013	HRH2 Binding	=	0.1399	1	1	0.208					1	0	0	0	0		0.0796	0.0027064	1.75754	51.6923	978625	TRUE	1613
722	clozapine	exact	QZUDBNBUXVUHMW-UHFFFAOYSA-N	13013	13013	HRH2 Binding	=	0.0498	1	1	0.153	3.58	20			1	2	16	0	0		1.75	0.0525	0.0284571	0.948571	978916	TRUE	722
2515	sulfamethoxypyridazine	exact	VLYWMPOKSSWJAL-UHFFFAOYSA-N	13013	13013	HRH2 Binding	>	10	1	1																986505	TRUE	2515
660	cisapride	exact	DCSUBABJRXZOMT-UHFFFAOYSA-N	13013	13013	HRH2 Binding	>	10	1	1												0.17	0.0034	58.8235	2941.18	988383	TRUE	660
2865	ziprasidone	exact	MVWVFYHBGMAFLY-UHFFFAOYSA-N	13013	13013	HRH2 Binding	=	0.5962	1	1	3.5					1	0	0	0	0		0.47	0.0047	1.26851	126.851	1002953	TRUE	2865
2543	sumatriptan	exact	KQKPFRSPSRPDEB-UHFFFAOYSA-N	13013	13013	HRH2 Binding	>	10	1	1												0.183	0.15738	54.6448	63.5405	1009727	TRUE	2543
1440	indomethacin	exact	CGIGDMFJXJATDK-UHFFFAOYSA-N	13013	13013	HRH2 Binding	>	10	1	1												4.14	0.2277	2.41546	43.9174	1011381	TRUE	1440
725	codeine	exact	OROGSEYTTFOCAN-DNJOTXNNSA-N	13013	13013	HRH2 Binding	>	10	1	1												0.408	0.306	24.5098	32.6797	1012317	TRUE	725
1386	hydrocodone	graph and syn match	LLPOLZWFYMWNKH-FVEFGIFQSA-N	13013	13013	HRH2 Binding	>	10	1	1			100			0	0	3	0	0		0.222	0.14208	45.045	70.3829	1012447	TRUE	1386
2048	pamidronic acid	exact	WRUUGTRCQOWXEG-UHFFFAOYSA-N	13013	13013	HRH2 Binding	>	10	1	1												5.87	4.11	1.70358	2.43309	1020991	TRUE	2048
3642	vildagliptin	exact	SYOKIDBDQMKNDQ-XWTIBIIYSA-N	13013	13013	HRH2 Binding	>	10	1	1												1.65	1.49655	6.06061	6.68204	1021435	TRUE	3642
1209	fluoxetine	exact	RTHCYVBBDHJXIQ-UHFFFAOYSA-N	13013	13013	HRH2 Binding	=	1.5493	2	2												0.15	0.00825	10.3287	187.794	1041024	TRUE	1209
916	diphenhydramine	exact	ZZVUWRFHKOJYTH-UHFFFAOYSA-N	13013	13013	HRH2 Binding	=	0.2522	1	1			50			0	0	4	0	0		0.3	0.0036	0.840667	70.0556	1041709	TRUE	916
2677	tiotropium bromide	graph and syn match	LERNTVKEWCAPOY-DZZGSBJMSA-N	13013	13013	HRH2 Binding	>	10	1	1												4.8e-05	1.34e-05	208333	744048	1077249	TRUE	2677
1796	mianserin	exact	UEQUQVLFIPOEMF-UHFFFAOYSA-N	13013	13013	HRH2 Binding	=	0.0538	1	1	0.992	1	0.88			1	4	5	0	0		0.224	0.01568	0.240179	3.43112	1078396	TRUE	1796
2105	pergolide	exact	YEHCICAEULNIGD-MZMPZRCHSA-N	13013	13013	HRH2 Binding	=	3.7712	3	3												0.0087	0.00087	433.471	4334.71	1088412	TRUE	2105
1404	ibandronic acid	exact	MPBVHIBUJCELCL-UHFFFAOYSA-N	13013	13013	HRH2 Binding	>	10	1	1												0.0923	0.0131989	108.342	757.639	1112985	TRUE	1404
509	carisoprodol	exact	OFZCIYFFPZCNJE-UHFFFAOYSA-N	13013	13013	HRH2 Binding	>	10	1	1												38	19.19	0.263158	0.521105	1116352	TRUE	509
5388	selumetinib	exact	CYOHGALHFOKKQC-UHFFFAOYSA-N	13013	13013	HRH2 Binding	>	10	1	1												2.08	0.0208	4.80769	480.769	1120041	TRUE	5388
2870	zolpidem	exact	ZAFYATHCZYHLPB-UHFFFAOYSA-N	13013	13013	HRH2 Binding	>	10	2	2												0.83	0.06225	12.0482	160.643	1126420	TRUE	2870
2337	quetiapine	exact	URKOMYMAXPYINW-UHFFFAOYSA-N	13013	13013	HRH2 Binding	=	0.4102	1	1						0	0	0	0	0		2.55	0.4335	0.160863	0.946251	1146579	TRUE	2337
1400	hydroxyzine	exact	ZQDWXGKKHFNSQK-UHFFFAOYSA-N	13013	13013	HRH2 Binding	=	0.1884	1	1												0.269	0.014257	0.700372	13.2146	1146720	TRUE	1400
299	benazepril	exact	XPCFTKFZXHTYIP-PMACEKPBSA-N	13013	13013	HRH2 Binding	>	10	1	1												0.46	0.01518	21.7391	658.762	1147598	TRUE	299
1005	enalapril	exact	GBXSMTUPTTWBMN-XIRDDKMYSA-N	13013	13013	HRH2 Binding	>	10	1	1												0.4	0.18	25	55.5556	1147837	TRUE	1005
2340	quinapril	exact	JSDRRTOADPPCHY-HSQYWUDLSA-N	13013	13013	HRH2 Binding	>	10	1	1												1.53	0.0459	6.53595	217.865	1148008	TRUE	2340
2356	ramipril	exact	HDACQVRGBOVJII-JBDAPHQKSA-N	13013	13013	HRH2 Binding	>	10	1	1												0.106	0.02862	94.3396	349.406	1148207	TRUE	2356
897	diltiazem	exact	HSUGRBWQSSZJOP-RTWAWAEBSA-N	13013	13013	HRH2 Binding	=	11.9382	1	1												1.1	0.22	10.8529	54.2645	1150410	TRUE	897
703	clonazepam	exact	DGBIGWXXNGSACT-UHFFFAOYSA-N	13013	13013	HRH2 Binding	>	10	1	1												0.03	0.0045	333.333	2222.22	1157858	TRUE	703
1506	isosorbide mononitrate	exact	YWXYYJSYQOXTPL-SLPGGIOYSA-N	13013	13013	HRH2 Binding	>	10	1	1												4.93	4.6835	2.0284	2.13516	1158849	TRUE	1506
2740	trifluoperazine	exact	ZEWQUBUPAILYHI-UHFFFAOYSA-N	13013	13013	HRH2 Binding	=	0.4702	2	2												0.0053	0.002279	88.717	206.319	1159459	TRUE	2740
415	bucladesine	exact	CJGYSWNGNKCJSB-YVLZZHOMSA-N	13013	13013	HRH2 Binding	>	10	3	3																1165811	TRUE	415
1775	methysergide	graph and syn match	KPJZHOPZRAFDTN-UHFFFAOYSA-N	13013	13013	HRH2 Binding	=	2.4372	1	1												0.00396	0.0013464	615.455	1810.16	1167114	TRUE	1775
2696	tolbutamide	exact	JLRGJRBPOGGCBT-UHFFFAOYSA-N	13013	13013	HRH2 Binding	>	10	1	1												370	14.8	0.027027	0.675676	1170833	TRUE	2696
1540	lamotrigine	exact	PYZRQGJRPPTADH-UHFFFAOYSA-N	13013	13013	HRH2 Binding	>	10	1	1												17	7.65	0.588235	1.30719	1183350	TRUE	1540
2445	simvastatin	exact	RYMZZMVNJRMUDD-HGQWONQESA-N	13013	13013	HRH2 Binding	>	10	1	1												0.0607	0.003035	164.745	3294.89	1191812	TRUE	2445
228	apomorphine	exact	VMWNQDUVQKEIOC-CYBMUJFWSA-N	13013	13013	HRH2 Binding	>	10	1	1												0.0327687	0.00163844	305.169	6103.38	1193938	TRUE	228
888	dihydroergotamine	exact	LUZRJRNZXALNLM-JGRZULCMSA-N	13013	13013	HRH2 Binding	=	0.2566	3	3												0.0037	0.000259	69.3514	990.734	1195800	TRUE	888
1826	modafinil	exact	YFGHCGITMMYXAQ-UHFFFAOYSA-N	13013	13013	HRH2 Binding	>	10	1	1						0	0	0	0	0		26	10.14	0.384615	0.986193	1199193	TRUE	1826
2820	viloxazine	exact	YWPHCCPCQOJSGZ-UHFFFAOYSA-N	13013	13013	HRH2 Binding	>	10	1	1												17	1.7	0.588235	5.88235	1201945	TRUE	2820
1285	gemfibrozil	exact	HEMJJKBWTPKOJG-UHFFFAOYSA-N	13013	13013	HRH2 Binding	>	10	1	1												361	10.83	0.0277008	0.923361	1204020	TRUE	1285
423	buformin	exact	XSEUMFJMFFMCIU-UHFFFAOYSA-N	13013	13013	HRH2 Binding	>	10	1	1																1207810	TRUE	423
1171	finasteride	graph no syns	DBEPLOCGEIEOCV-VYZAZPEXSA-N	13013	13013	HRH2 Binding	>	10	1	1												0.0257	0.00257	389.105	3891.05	1212741	TRUE	1171
2422	saquinavir	exact	QWAXKHKRTORLEM-UGJKXSETSA-N	13013	13013	HRH2 Binding	>	10	1	1												2.12	0.0424	4.71698	235.849	1213397	TRUE	2422
5344	pretomanid	exact	ZLHZLMOSPGACSZ-NSHDSACASA-N	13013	13013	HRH2 Binding	>	10	1	1												6.28	0.85408	1.59236	11.7085	1215629	TRUE	5344
2815	verapamil	exact	SGTNSNPWRIOYBX-UHFFFAOYSA-N	13013	13013	HRH2 Binding	=	3.2133	1	1	2.547	2.5685				1	2	0	0	0		1	0.1	3.2133	32.133	1217384	TRUE	2815
1904	nevirapine	exact	NQDJXKOVJZTUJA-UHFFFAOYSA-N	13013	13013	HRH2 Binding	>	10	1	1												13.5	5.4	0.740741	1.85185	1220985	TRUE	1904
2481	streptomycin	graph and syn match	UCSJYZPVAKXKNQ-UHFFFAOYSA-N	13013	13013	HRH2 Binding	>	10	1	1												64.5	33.54	0.155039	0.298151	1227138	TRUE	2481
961	doxycycline	exact	JBIWCJUYHHGXTC-AKNGSSGZSA-N	13013	13013	HRH2 Binding	>	10	1	1												3.05	0.305	3.27869	32.7869	1256217	TRUE	961
39	acarbose	exact	XUFXOAAUWZOOIT-UGEKTDRHSA-N	13013	13013	HRH2 Binding	>	10	1	1												0.15	0.1275	66.6667	78.4314	1257748	TRUE	39
4554	fluticasone furoate	graph and syn match	XTULMSXFIHGYFS-KIFIMYBHSA-N	13013	13013	HRH2 Binding	>	10	1	1												0.000313	3.13e-06	31948.9	3.19489e+06	1258048	TRUE	4554
403	bromocriptine	exact	OZVBMTJYIDMWIL-AYFBDAFISA-N	13013	13013	HRH2 Binding	=	1.6921	3	3												0.0099	0.000693	170.919	2441.7	1262056	TRUE	403
2799	valdecoxib	exact	LNPDTQAFDNKSHK-UHFFFAOYSA-N	13013	13013	HRH2 Binding	>	10	2	2												2.18	0.0436	4.58716	229.358	1266483	TRUE	2799
1552	leflunomide	exact	VHOGYURTWQBHIL-UHFFFAOYSA-N	13013	13013	HRH2 Binding	>	10	1	1												233	1.398	0.0429185	7.15308	1266929	TRUE	1552
1353	haloperidol	exact	LNEPOXFFQSENCJ-UHFFFAOYSA-N	13013	13013	HRH2 Binding	=	0.1168	1	1	1.003	1.1565	30			1	2	6	0	0		0.045	0.0036	2.59556	32.4444	1271299	TRUE	1353
784	darifenacin	graph and syn match	HXGBXQDTNZMWGS-UHFFFAOYSA-N	13013	13013	HRH2 Binding	=	0.6284	1	1												0.015	0.0003	41.8933	2094.67	1279524	TRUE	784
974	dyclonine	exact	BZEWSEKUUPWQDQ-UHFFFAOYSA-N	13013	13013	HRH2 Binding	=	3.1269	1	1																1287552	TRUE	974
2365	remoxipride	exact	GUJRSXAPGDDABA-NSHDSACASA-N	13013	13013	HRH2 Binding	>	10	1	1												5.79	1.4475	1.72712	6.90846	1302319	TRUE	2365
136	alprazolam	exact	VREFGVBLTWBCJP-UHFFFAOYSA-N	13013	13013	HRH2 Binding	>	10	1	1												0.119	0.0238	84.0336	420.168	1310483	TRUE	136
1612	lovastatin	exact	PCZOHLXUXFIOCF-BXMDZJJMSA-N	13013	13013	HRH2 Binding	>	10	1	1												0.025	0.00125	400	8000	1312800	TRUE	1612
1073	ethambutol	graph and syn match	AEUTYOVWOVBAKS-NXEZZACHSA-N	13013	13013	HRH2 Binding	>	10	1	1												24	18	0.416667	0.555556	1314870	TRUE	1073
2068	paroxetine	graph and syn match	AHOUBRCZNHFOSL-RHSMWYFYSA-N	13013	13013	HRH2 Binding	=	4.1143	1	1												0.3	0.015	13.7143	274.287	1335527	TRUE	2068
2514	sulfamethoxazole	exact	JLKIGFTWXXRPMT-UHFFFAOYSA-N	13013	13013	HRH2 Binding	>	10	1	1												217	78.12	0.0460829	0.128008	1355296	TRUE	2514
785	dasatinib	exact	ZBNZXTGUTAYRHI-UHFFFAOYSA-N	13013	13013	HRH2 Binding	>	10	1	1												0.152	0.00608	65.7895	1644.74	1365638	TRUE	785
1113	etoricoxib	exact	MNJVRJDLRVPLFE-UHFFFAOYSA-N	13013	13013	HRH2 Binding	>	10	1	1												10	0.813	1	12.3001	1369728	TRUE	1113
814	desloratadine	exact	JAUOIFJMECXRGI-UHFFFAOYSA-N	13013	13013	HRH2 Binding	=	0.0033	1	1	1.08	1.0895				1	2	0	0	0		0.0138	0.0023736	0.23913	1.39029	1371815	TRUE	814
1329	granisetron	graph and syn match	MFWNKCLOYSRHCJ-UHFFFAOYSA-N	13013	13013	HRH2 Binding	>	10	1	1												0.14	0.049	71.4286	204.082	1373620	TRUE	1329
1547	lansoprazole	exact	MJIHNNLFOKEZEW-UHFFFAOYSA-N	13013	13013	HRH2 Binding	=	8.5235	1	1												2.72	0.0816	3.13364	104.455	1384339	TRUE	1547
1416	idebenone	exact	JGPMMRGNQUBGND-UHFFFAOYSA-N	13013	13013	HRH2 Binding	>	10	1	1												5.35	0.321	1.86916	31.1526	1397561	TRUE	1416
3734	diperodon	exact	YUGZHQHSNYIFLG-UHFFFAOYSA-N	13013	13013	HRH2 Binding	>	10	1	1																1401659	TRUE	3734
2589	temozolomide	exact	BPEGJWRSRHCHSN-UHFFFAOYSA-N	13013	13013	HRH2 Binding	>	10	1	1												6	5.4	1.66667	1.85185	1412732	TRUE	2589
60	racecadotril	exact	ODUOJXZPIYUATO-UHFFFAOYSA-N	13013	13013	HRH2 Binding	>	10	1	1												1.35		7.40741		1419893	TRUE	60
2475	spironolactone	graph and syn match	LXMSZDCAJNLERA-LJODGORCSA-N	13013	13013	HRH2 Binding	>	10	1	1												0.12	0.0024	83.3333	4166.67	1420107	TRUE	2475
1803	midodrine	exact	PTKSEFOSCHHMPD-UHFFFAOYSA-N	13013	13013	HRH2 Binding	>	10	1	1												0.093	0.0651	107.527	153.61	1426127	TRUE	1803
2711	tramadol	exact	TVYLLZQTGLZFBW-ZBFHGGJFSA-N	13013	13013	HRH2 Binding	>	10	1	1												2.24	1.792	4.46429	5.58036	1428970	TRUE	2711
2527	sulfathiazole	exact	JNMRHUJNCSQMMB-UHFFFAOYSA-N	13013	13013	HRH2 Binding	>	10	1	1																1431181	TRUE	2527
874	diethylpropion	exact	XXEPPPIWZFICOJ-UHFFFAOYSA-N	13013	13013	HRH2 Binding	>	10	1	1												0.974		10.2669		1436211	TRUE	874
435	bupropion	exact	SNPPWIUOZRMYNY-UHFFFAOYSA-N	13013	13013	HRH2 Binding	>	10	1	1												1.09	0.109	9.17431	91.7431	1436313	TRUE	435
1782	metoclopramide	exact	TTWJBBZEZQICBI-UHFFFAOYSA-N	13013	13013	HRH2 Binding	>	10	1	1												0.131	0.0917	76.3359	109.051	1438579	TRUE	1782
1579	lidocaine	exact	NNJVILVZKWQKPM-UHFFFAOYSA-N	13013	13013	HRH2 Binding	>	10	1	1												15	4.5	0.666667	2.22222	1440699	TRUE	1579
2054	pantoprazole	exact	IQPSEEYGBUAQFF-UHFFFAOYSA-N	13013	13013	HRH2 Binding	>	10	1	1												7.02	0.1404	1.4245	71.2251	1441720	TRUE	2054
946	donepezil	exact	ADEBPBSSDYVVLD-UHFFFAOYSA-N	13013	13013	HRH2 Binding	>	10	1	1												0.13	0.0052	76.9231	1923.08	1445257	TRUE	946
1007	encainide	exact	PJWPNDMDCLXCOM-UHFFFAOYSA-N	13013	13013	HRH2 Binding	=	16.2106	1	1												0.491	0.1473	33.0155	110.052	1446672	TRUE	1007
224	antazoline	exact	REYFJDPCWQRWAA-UHFFFAOYSA-N	13013	13013	HRH2 Binding	>	10	1	1																1458510	TRUE	224
956	doxepin	graph and syn match	ODQWQRRAPPTVAG-BOPFTXTBSA-N	13034	13034, 41518, 42789	DRD1 Binding (NIBR assay)	=	0.3005	1	1	0.3162	0.516				1	2	0	0	0		0.0539	0.01078	5.57514	27.8757	13679	FALSE	956
2393	rizatriptan	exact	ULFRLSNUDGIQQP-UHFFFAOYSA-N	13034	13034, 41518, 42789	DRD1 Binding (NIBR assay)	>	10	1	1												0.0926	0.079636	107.991	125.571	14264	TRUE	2393
616	chlorphenamine	exact	SOYKEARSMXGVTM-UHFFFAOYSA-N	13034	13034, 41518, 42789	DRD1 Binding (NIBR assay)	>	10	1	1												0.0448	0.012768	223.214	783.208	14919	TRUE	616
180	amitriptyline	exact	KRMDCWKBEZIMAB-UHFFFAOYSA-N	13034	13034, 41518, 42789	DRD1 Binding (NIBR assay)	=	0.4517	1	1	0.089	0.2593	0.2795			1	5	2	0	0		0.222	0.00888	2.03468	50.8671	15130	FALSE	180
663	citalopram	exact	WSEQXVZVJXJVFP-UHFFFAOYSA-N	13034	13034, 41518, 42789	DRD1 Binding (NIBR assay)	=	7.2981	1	1		15.8489				0	1	0	0	0		1.6	0.32	4.56131	22.8066	16181	FALSE	663
1478	iprindole	exact	PLIGPBGDXASWPX-UHFFFAOYSA-N	13034	13034, 41518, 42789	DRD1 Binding (NIBR assay)	>	10	1	1																19236	TRUE	1478
1427	imipramine	exact	BCGWQEUPMDMJNV-UHFFFAOYSA-N	13034	13034, 41518, 42789	DRD1 Binding (NIBR assay)	=	3.202	1	1	0.6457	3.6624	0.645			1	3	1	0	0		0.9	0.135	3.55778	23.7185	19339	TRUE	1427
2284	promazine	exact	ZGUGWUXLJSTTMA-UHFFFAOYSA-N	13034	13034, 41518, 42789	DRD1 Binding (NIBR assay)	=	1.0772	1	1	1.0471	1.26575	1.04			3	8	3	0	0		1.41	0.1551	0.763972	6.9452	19593	TRUE	2284
621	chlorpromazine	exact	ZPEIMTDSQAKGNT-UHFFFAOYSA-N	13034	13034, 41518, 42789	DRD1 Binding (NIBR assay)	=	0.5468	2	2	0.0299	0.051	0.04	99		4	25	49	1	0		0.941	0.032935	0.581084	16.6024	19726	TRUE	621
1481	irbesartan	exact	YOSHYTLCDANDAN-UHFFFAOYSA-N	13034	13034, 41518, 42789	DRD1 Binding (NIBR assay)	>	10	1	1												3.51	0.351	2.849	28.49	23235	TRUE	1481
1037	eprosartan	graph and syn match	OROAFUQRIXKEMV-PDGQHHTCSA-N	13034	13034, 41518, 42789	DRD1 Binding (NIBR assay)	>	10	1	1												4.37	0.0874	2.28833	114.416	24165	TRUE	1037
176	amiodarone	exact	IYIKLHRQXLHMJQ-UHFFFAOYSA-N	13034	13034, 41518, 42789	DRD1 Binding (NIBR assay)	>	10	1	1	4.571	9.142	10			1	3	1	0	0		1.66	0.0166	6.0241	602.41	24558	TRUE	176
1057	estradiol	exact	VOXZDWNPVJITMN-ZBRFXRBCSA-N	13034	13034, 41518, 42789	DRD1 Binding (NIBR assay)	>	10	1	1												0.0006	1.2e-05	16666.7	833333	27975	FALSE	1057
4713	tofacitinib	exact	UJLAWZDWDVHWOW-YPMHNXCESA-N	13034	13034, 41518, 42789	DRD1 Binding (NIBR assay)	>	10	2	2												0.81	0.486	12.3457	20.5761	40160	TRUE	4713
2639	thiothixene	exact	GFBKORZTTCHDGY-UWVJOHFNSA-N	13034	13034, 41518, 42789	DRD1 Binding (NIBR assay)	=	0.0774	1	1	0.051					1	0	0	0	0		0.0316		2.44937		41414	TRUE	2639
1388	hydrocortisone	exact	JYGXADMDTFJGBT-VWUMJDOOSA-N	13034	13034, 41518, 42789	DRD1 Binding (NIBR assay)	>	10	1	1												1.64	0.3772	6.09756	26.5111	54093	TRUE	1388
2253	prednisone	exact	XOFYZVNMUHMLCC-ZPOLXVRWSA-N	13034	13034, 41518, 42789	DRD1 Binding (NIBR assay)	>	10	1	1												0.407	0.10175	24.57	98.2801	54224	TRUE	2253
1000149	fludrocortisone	exact	AAXVEMMRQDVLJB-BULBTXNYSA-N	13034	13034, 41518, 42789	DRD1 Binding (NIBR assay)	>	10	1	1																55295	TRUE	1191
2387	risedronic acid	exact	IIDJRNMFWXDHID-UHFFFAOYSA-N	13034	13034, 41518, 42789	DRD1 Binding (NIBR assay)	>	10	1	1												0.022	0.005368	454.545	1862.89	70833	TRUE	2387
147	ambroxol	exact	JBDGDEWWOUBZPM-XYPYZODXSA-N	13034	13034, 41518, 42789	DRD1 Binding (NIBR assay)	>	10	1	1																76871	TRUE	147
1605	loratadine	exact	JCCNYMKQOSZNPW-UHFFFAOYSA-N	13034	13034, 41518, 42789	DRD1 Binding (NIBR assay)	>	10	1	1			40			0	0	1	0	0		0.0501	0.001503	199.601	6653.36	86835	TRUE	1605
1649	meclozine	exact	OCJYIGYOJCODJL-UHFFFAOYSA-N	13034	13034, 41518, 42789	DRD1 Binding (NIBR assay)	>	10	1	1			10			0	0	1	0	0		0.384	0.000384	26.0417	26041.7	88744	FALSE	1649
392	bosentan	exact	GJPICJJJRGTNOD-UHFFFAOYSA-N	13034	13034, 41518, 42789	DRD1 Binding (NIBR assay)	>	10	1	1												7.5	0.15	1.33333	66.6667	93895	TRUE	392
2397	rofecoxib	exact	RZJQGNCSTQAWON-UHFFFAOYSA-N	13034	13034, 41518, 42789	DRD1 Binding (NIBR assay)	>	10	2	2												0.65	0.0845	15.3846	118.343	94648	FALSE	2397
4326	laropiprant	exact	NXFFJDQHYLNEJK-CYBMUJFWSA-N	13034	13034, 41518, 42789	DRD1 Binding (NIBR assay)	>	10	1	1																98538	FALSE	4326
2448	sitagliptin	exact	MFFMDFFZMYYVKS-SECBINFHSA-N	13034	13034, 41518, 42789	DRD1 Binding (NIBR assay)	>	10	1	1												1.88	1.1656	5.31915	8.57927	102254	TRUE	2448
1129	famotidine	exact	XUFQPHANEAPEMJ-UHFFFAOYSA-N	13034	13034, 41518, 42789	DRD1 Binding (NIBR assay)	>	10	1	1												0.593	0.49219	16.8634	20.3174	110834	TRUE	1129
1725	metformin	exact	XZWYZXLIPXDOLR-UHFFFAOYSA-N	13034	13034, 41518, 42789	DRD1 Binding (NIBR assay)	>	10	1	1												7.9	7.9	1.26582	1.26582	114863	FALSE	1725
2358	ranitidine	graph and syn match	VMXUWOKSQNHOCA-UKTHLTGXSA-N	13034	13034, 41518, 42789	DRD1 Binding (NIBR assay)	>	10	1	1												1.5	1.275	6.66667	7.84314	115055	FALSE	2358
942	dofetilide	exact	IXTMWRCNAAVVAI-UHFFFAOYSA-N	13034	13034, 41518, 42789	DRD1 Binding (NIBR assay)	>	10	1	1												0.06	0.021	166.667	476.19	115956	FALSE	942
581	cetirizine	exact	ZKLPARSLTMPFCP-UHFFFAOYSA-N	13034	13034, 41518, 42789	DRD1 Binding (NIBR assay)	>	10	1	1												0.984	0.06888	10.1626	145.18	141270	FALSE	581
2610	tetracaine	exact	GKCBAIGFKIBETG-UHFFFAOYSA-N	13034	13034, 41518, 42789	DRD1 Binding (NIBR assay)	>	10	1	1																143232	FALSE	2610
427	bumetanide	exact	MAEIEVLCKWDQJH-UHFFFAOYSA-N	13034	13034, 41518, 42789	DRD1 Binding (NIBR assay)	>	10	1	1												0.0823	0.000823	121.507	12150.7	143539	TRUE	427
2441	sildenafil	exact	BNRNXUUZRGQAQC-UHFFFAOYSA-N	13034	13034, 41518, 42789	DRD1 Binding (NIBR assay)	>	10	1	1												0.922	0.062696	10.846	159.5	157648	TRUE	2441
842	dextromethorphan	graph and syn match	MKXZASYAUGDDCJ-UHFFFAOYSA-N	13034	13034, 41518, 42789	DRD1 Binding (NIBR assay)	>	10	1	1												0.35	0.273	28.5714	36.63	167481	TRUE	842
568	celecoxib	exact	RZEKVGVHFLEQIL-UHFFFAOYSA-N	13034	13034, 41518, 42789	DRD1 Binding (NIBR assay)	>	10	2	2	13.997	20.9955	1	48.4	47.975	1	2	1	2	2		1.8	0.054	5.55556	185.185	172317	TRUE	568
4484	aclidinium bromide	exact	ASMXXROZKSBQIH-VITNCHFBSA-N	13034	13034, 41518, 42789	DRD1 Binding (NIBR assay)	>	10	1	1																183283	TRUE	4484
249	astemizole	exact	GXDALQBWZGODGZ-UHFFFAOYSA-N	13034	13034, 41518, 42789	DRD1 Binding (NIBR assay)	>	10	1	1	2.005	3.0075	10			1	2	1	0	0		0.008	0.000264	1250	37878.8	194508	FALSE	249
1258	furosemide	exact	ZZUFCTLCJUWOSV-UHFFFAOYSA-N	13034	13034, 41518, 42789	DRD1 Binding (NIBR assay)	>	10	1	1												18.1	0.51585	0.552486	19.3855	199962	FALSE	1258
2686	tocainide	exact	BUJAGSGYPOAWEI-UHFFFAOYSA-N	13034	13034, 41518, 42789	DRD1 Binding (NIBR assay)	>	10	1	1												13.6	11.832	0.735294	0.845166	204906	TRUE	2686
2140	phentermine	exact	DHHVAGZRUROJKS-UHFFFAOYSA-N	13034	13034, 41518, 42789	DRD1 Binding (NIBR assay)	>	10	1	1												0.952		10.5042		205623	TRUE	2140
618	chlorphentermine	exact	ZCKAMNXUHHNZLN-UHFFFAOYSA-N	13034	13034, 41518, 42789	DRD1 Binding (NIBR assay)	>	10	1	1			2.65			0	0	1	0	0						206190	TRUE	697
1971	nortriptyline	exact	PHVGLTMQBUFIQQ-UHFFFAOYSA-N	13034	13034, 41518, 42789	DRD1 Binding (NIBR assay)	=	0.386	1	1	0.269	1.56595				1	6	0	0	0		0.121	0.007865	3.19008	49.0782	216237	TRUE	1971
1499	isoprenaline	exact	JWZZKOKVBUJMES-UHFFFAOYSA-N	13034	13034, 41518, 42789	DRD1 Binding (NIBR assay)	>	10	2	2			50			0	0	1	0	0		0.00142	0.0004544	7042.25	22007	216468	TRUE	1499
2303	propranolol	exact	AQHHHDLHHXJYJD-UHFFFAOYSA-N	13034	13034, 41518, 42789	DRD1 Binding (NIBR assay)	>	10	1	1		14.1254	10			0	1	2	0	0		1.16	0.11426	8.62069	87.5197	217180	FALSE	2303
380	bisoprolol	exact	VHYCDWMUTMEGQY-UHFFFAOYSA-N	13034	13034, 41518, 42789	DRD1 Binding (NIBR assay)	>	10	1	1												0.203	0.1421	49.2611	70.373	217734	TRUE	380
4359	bosutinib	exact	UBPYILGKFZZVDX-UHFFFAOYSA-N	13034	13034, 41518, 42789	DRD1 Binding (NIBR assay)	>	10	1	1												0.36	0.0144	27.7778	694.444	238019	FALSE	4359
659	ciprofloxacin	exact	MYSWGUAQZAJSOK-UHFFFAOYSA-N	13034	13034, 41518, 42789	DRD1 Binding (NIBR assay)	>	10	1	1												6.58	3.948	1.51976	2.53293	250388	FALSE	659
4302	glycopyrronium bromide	exact	ANGKOCUUWGHLCE-UHFFFAOYSA-N	13034	13034, 41518, 42789	DRD1 Binding (NIBR assay)	>	10	1	1												0.0007	0.0004424	14285.7	22604	255868	FALSE	4302
1187	fluconazole	exact	RFHAOTPXVQNOHP-UHFFFAOYSA-N	13034	13034, 41518, 42789	DRD1 Binding (NIBR assay)	>	10	1	1												8.82	6.95016	1.13379	1.43882	258973	TRUE	1187
124	allopurinol	exact	OFCNXPDARWKPPY-UHFFFAOYSA-N	13034	13034, 41518, 42789	DRD1 Binding (NIBR assay)	>	10	1	1												14.7	12.201	0.680272	0.819605	261155	FALSE	124
2328	pyrazinamide	exact	IPEHBUMCGVEMRF-UHFFFAOYSA-N	13034	13034, 41518, 42789	DRD1 Binding (NIBR assay)	>	10	1	1		0.0092				0	1	0	0	0		325	195	0.0307692	0.0512821	265779	FALSE	2328
469	camazepam	exact	PXBVEXGRHZFEOF-UHFFFAOYSA-N	13034	13034, 41518, 42789	DRD1 Binding (NIBR assay)	>	10	1	1																275480	FALSE	469
2326	pseudoephedrine	exact	KWGRBVOPPLSCSI-WCBMZHEXSA-N	13034	13034, 41518, 42789	DRD1 Binding (NIBR assay)	>	10	1	1												2.06		4.85437		277577	TRUE	2326
1024	ephedrine	exact	KWGRBVOPPLSCSI-WPRPVWTQSA-N	13034	13034, 41518, 42789	DRD1 Binding (NIBR assay)	>	10	1	1												0.384		26.0417		277662	TRUE	1024
645	cimetidine	exact	AQIXAKUUQRKLND-UHFFFAOYSA-N	13034	13034, 41518, 42789	DRD1 Binding (NIBR assay)	>	10	1	1												4.5	3.645	2.22222	2.74348	287803	FALSE	645
1993	opipramol	exact	YNZFUWZUGRBMHL-UHFFFAOYSA-N	13034	13034, 41518, 42789	DRD1 Binding (NIBR assay)	=	2.2387	1	1		6.42805				0	2	0	0	0						293548	FALSE	1993
1212	fluphenazine	exact	PLDUPXSUYLZYBN-UHFFFAOYSA-N	13034	13034, 41518, 42789	DRD1 Binding (NIBR assay)	=	0.0447	1	1	0.0224	0.082	0.179			1	5	9	0	0		0.00149	1.86e-05	30	2400	293592	TRUE	1212
242	aripiprazole	exact	CEUORZQYGODEFX-UHFFFAOYSA-N	13034	13034, 41518, 42789	DRD1 Binding (NIBR assay)	=	7.8368	1	1	0.43585	0.895	1			2	5	18	0	0		1	0.01	7.8368	783.68	319940	FALSE	242
1947	nitrendipine	exact	PVHUJELLJLJGLN-UHFFFAOYSA-N	13034	13034, 41518, 42789	DRD1 Binding (NIBR assay)	>	10	1	1		6.5127				0	3	0	0	0		0.05	0.0015	200	6666.67	336739	TRUE	1947
1142	felodipine	exact	RZTAMFZIAATZDJ-UHFFFAOYSA-N	13034	13034, 41518, 42789	DRD1 Binding (NIBR assay)	>	10	1	1												0.07	0.0007	142.857	14285.7	336837	TRUE	1142
1082	ethinylestradiol	exact	BFPYWIDHMRZLRN-SLHNCBLASA-N	13034	13034, 41518, 42789	DRD1 Binding (NIBR assay)	>	10	1	1												0.000278	8.34e-06	35971.2	1.19904e+06	368485	FALSE	1082
1751	methotrexate	graph and syn match	FBOZXECLQNJBKD-CYBMUJFWSA-N	13034	13034, 41518, 42789	DRD1 Binding (NIBR assay)	>	10	1	1		4.6109				0	1	0	0	0		5	2.35	2	4.25532	380017	TRUE	1751
2389	risperidone	exact	RAPZEAPATHNIPO-UHFFFAOYSA-N	13034	13034, 41518, 42789	DRD1 Binding (NIBR assay)	=	0.6584	1	1	0.0214	0.24	0.2605			2	11	30	0	0		1.8	0.198	0.365778	3.32525	387900	FALSE	2389
2146	phenylephrine	graph and syn match	SONNWYBIRXJNDC-UHFFFAOYSA-N	13034	13034, 41518, 42789	DRD1 Binding (NIBR assay)	>	10	1	1		3.7295				0	2	0	0	0		0.0223		448.43		399754	FALSE	2146
2405	rosiglitazone	exact	YASAKCUCGLMORW-UHFFFAOYSA-N	13034	13034, 41518, 42789	DRD1 Binding (NIBR assay)	>	10	1	1												0.92	0.00184	10.8696	5434.78	400248	TRUE	2405
471	camostat	exact	XASIMHXSUQUHLV-UHFFFAOYSA-N	13034	13034, 41518, 42789	DRD1 Binding (NIBR assay)	>	10	1	1																407212	FALSE	471
865	diclofenac	exact	DCOPUUMXTXDBNB-UHFFFAOYSA-N	13034	13034, 41518, 42789	DRD1 Binding (NIBR assay)	>	10	3	3												3.67	0.0367	2.7248	272.48	420459	FALSE	865
1147	fenclofenac	exact	IDKAXRLETRCXKS-UHFFFAOYSA-N	13034	13034, 41518, 42789	DRD1 Binding (NIBR assay)	>	10	1	1																420847	FALSE	1147
2286	promethazine	exact	PWWVAXIEGOYWEE-UHFFFAOYSA-N	13034	13034, 41518, 42789	DRD1 Binding (NIBR assay)	=	3.3821	1	1	1.372	3.00405	10	38.3		1	4	1	2	0		0.7	0.0707	4.83157	47.8373	428250	FALSE	2286
1229	fluvastatin	exact	FJLGEFLZQAZZCD-JUFISIKESA-N	13034	13034, 41518, 42789	DRD1 Binding (NIBR assay)	>	10	1	1												0.134	0.00268	74.6269	3731.34	428625	FALSE	1229
1000142	beclometasone	graph no syns	NBMKJKDGKREAPL-IJTKQNLUSA-N	13034	13034, 41518, 42789	DRD1 Binding (NIBR assay)	>	10	1	1												0.0002	2.6e-05	50000	384615	430760	TRUE	294
1812	minaprine	exact	LDMWSLGGVTVJPG-UHFFFAOYSA-N	13034	13034, 41518, 42789	DRD1 Binding (NIBR assay)	>	10	1	1												0.335		29.8507		435969	TRUE	1812
1301	glipizide	exact	ZJJXGWJIGJFDTL-UHFFFAOYSA-N	13034	13034, 41518, 42789	DRD1 Binding (NIBR assay)	>	10	1	1												1.68	0.0336	5.95238	297.619	457961	FALSE	1301
1932	nilotinib	exact	HHZIURLSWUIHRB-UHFFFAOYSA-N	13034	13034, 41518, 42789	DRD1 Binding (NIBR assay)	>	10	3	3												1.7	0.0272	5.88235	367.647	460142	TRUE	1932
2126	phenformin	exact	ICFJFFQQTFMIBG-UHFFFAOYSA-N	13034	13034, 41518, 42789	DRD1 Binding (NIBR assay)	>	10	1	1												0.63	0.5292	15.873	18.8964	461812	TRUE	2126
158	amiloride	exact	XSDQTOBWRPYKKA-UHFFFAOYSA-N	13034	13034, 41518, 42789	DRD1 Binding (NIBR assay)	>	10	1	1												124	77.748	0.0806452	0.128621	462036	FALSE	158
1152	fenofibrate	exact	YMTINGFKWWXKFG-UHFFFAOYSA-N	13034	13034, 41518, 42789	DRD1 Binding (NIBR assay)	>	10	1	1												35.1	0.351	0.2849	28.49	472782	FALSE	1152
2525	sulfasalazine	exact	NCEXYHBECQHGNR-QZQOTICOSA-N	13034	13034, 41518, 42789	DRD1 Binding (NIBR assay)	>	10	1	1												39.5	0.2765	0.253165	36.1664	480015	FALSE	2525
5285	avatrombopag	exact	OFZJKCQENFPZBH-UHFFFAOYSA-N	13034	13034, 41518, 42789	DRD1 Binding (NIBR assay)	>	10	1	1												0.405	0.014985	24.6914	667.334	482581	FALSE	5285
1786	metoprolol	exact	IUBSYMUCCVWXPE-UHFFFAOYSA-N	13034	13034, 41518, 42789	DRD1 Binding (NIBR assay)	>	10	3	3												0.855	0.74385	11.6959	13.4436	487515	TRUE	1786
1539	lamivudine	exact	JTEGQNOMFQHVDC-NKWVEPMBSA-N	13034	13034, 41518, 42789	DRD1 Binding (NIBR assay)	>	10	1	1												17	10.88	0.588235	0.919118	508969	FALSE	1539
85	aciclovir	exact	MKUXAQIIEYXACX-UHFFFAOYSA-N	13034	13034, 41518, 42789	DRD1 Binding (NIBR assay)	>	10	1	1												22.2	18.87	0.45045	0.529942	511711	FALSE	85
1830	molindone	exact	KLPWJLBORRMFGK-UHFFFAOYSA-N	13034	13034, 41518, 42789	DRD1 Binding (NIBR assay)	=	10.9999	1	1	1.5849	2.0595	20		55	1	3	4	0	9		1.81		6.07729		520523	TRUE	1830
2600	terfenadine	exact	GUGOEEXESWIERI-UHFFFAOYSA-N	13034	13034, 41518, 42789	DRD1 Binding (NIBR assay)	=	9.0866	1	1	1.337	4.23875				1	4	0	0	0		0.68	0.0204	13.3626	445.422	528252	FALSE	2600
1976	buphenine	exact	PTGXAUBQBSGPKF-UHFFFAOYSA-N	13034	13034, 41518, 42789	DRD1 Binding (NIBR assay)	>	10	1	1		22.3872				0	1	0	0	0						529564	TRUE	1976
2269	probucol	exact	FYPMFJGVHOHGLL-UHFFFAOYSA-N	13034	13034, 41518, 42789	DRD1 Binding (NIBR assay)	>	10	1	1												3.55		2.8169		530595	TRUE	2269
4228	ivacaftor	exact	PURKAOJPTOLRMP-UHFFFAOYSA-N	13034	13034, 41518, 42789	DRD1 Binding (NIBR assay)	>	10	1	1												5.23	0.0523	1.91205	191.205	530869	TRUE	4228
5008	sonidegib	exact	VZZJRYRQSPEMTK-CALCHBBNSA-N	13034	13034, 41518, 42789	DRD1 Binding (NIBR assay)	>	10	1	1												2.12	0.0636	4.71698	157.233	535434	TRUE	5008
3514	quercetin	exact	REFJWTPEDVJJIY-UHFFFAOYSA-N	13034	13034, 41518, 42789	DRD1 Binding (NIBR assay)	>	10	1	1		4.288	10			0	2	1	0	0						556335	TRUE	3514
629	cianidanol	graph and syn match	PFTAWBLQPZVEMU-UKRRQHHQSA-N	13034	13034, 41518, 42789	DRD1 Binding (NIBR assay)	>	10	1	1																556462	TRUE	629
2616	thalidomide	exact	UEJJHQNACJXSKW-UHFFFAOYSA-N	13034	13034, 41518, 42789	DRD1 Binding (NIBR assay)	>	10	1	1												10.9	4.905	0.917431	2.03874	563414	FALSE	2616
2657	ticlopidine	exact	PHWBOXQYWZNQIN-UHFFFAOYSA-N	13034	13034, 41518, 42789	DRD1 Binding (NIBR assay)	>	10	1	1												8.07	0.28245	1.23916	35.4045	563722	TRUE	2657
704	clonidine	exact	GJSURZIOUXUGAL-UHFFFAOYSA-N	13034	13034, 41518, 42789	DRD1 Binding (NIBR assay)	>	10	1	1			10			0	0	2	0	0		0.01	0.008	1000	1250	565465	TRUE	704
2683	tizanidine	exact	XFYDIVBRZNQMJC-UHFFFAOYSA-N	13034	13034, 41518, 42789	DRD1 Binding (NIBR assay)	>	10	1	1												0.019	0.0133	526.316	751.88	566952	TRUE	2683
191	amoxapine	exact	QWGDMFLQWFTERH-UHFFFAOYSA-N	13034	13034, 41518, 42789	DRD1 Binding (NIBR assay)	=	0.186	1	1	0.196	0.392	0.2			1	5	2	0	0		4.57	0.457	0.0407002	0.407002	567500	TRUE	191
760	ciclosporin	exact	PMATZTZNYRCHOR-CGLBZJNRSA-N	13034	13034, 41518, 42789	DRD1 Binding (NIBR assay)	>	10	1	1												0.998	0.0998	10.02	100.2	571638	TRUE	760
276	azithromycin	exact	MQTOSJVFKKJCRP-BICOPXKESA-N	13034	13034, 41518, 42789	DRD1 Binding (NIBR assay)	>	10	1	1												1	0.82	10	12.1951	574298	FALSE	276
937	dobutamine	exact	JRWZLRBJNMZMFE-UHFFFAOYSA-N	13034	13034, 41518, 42789	DRD1 Binding (NIBR assay)	>	10	2	2		1.79535				0	2	0	0	0		0.22	0.1452	45.4545	68.8705	582121	TRUE	937
1610	losartan	exact	PSIFNNKUMBGKDQ-UHFFFAOYSA-N	13034	13034, 41518, 42789	DRD1 Binding (NIBR assay)	>	10	2	2												1.03	0.0103	9.70874	970.874	583636	TRUE	1610
1000072	candesartan	exact	HTQMVQVXFRQIKW-UHFFFAOYSA-N	13034	13034, 41518, 42789	DRD1 Binding (NIBR assay)	>	10	1	1												1.19	0.0119	8.40336	840.336	586666	TRUE	475
4304	dapagliflozin	exact	JVHXJTBJCFBINQ-ADAARDCZSA-N	13034	13034, 41518, 42789	DRD1 Binding (NIBR assay)	>	10	1	1												1.47	0.1323	6.80272	75.5858	587665	FALSE	4304
475	candesartan cilexetil	exact	GHOSNRCGJFBJIB-UHFFFAOYSA-N	13034	13034, 41518, 42789	DRD1 Binding (NIBR assay)	>	10	2	2												0.24	0.0012	41.6667	8333.33	590036	FALSE	475
2391	ritonavir	exact	NCDNCNXCDXHOMX-XGKFQTDJSA-N	13034	13034, 41518, 42789	DRD1 Binding (NIBR assay)	>	10	1	1												1.55	0.02325	6.45161	430.108	593627	FALSE	2391
2798	valaciclovir	exact	HDOVUKNUBWVHOX-QMMMGPOBSA-N	13034	13034, 41518, 42789	DRD1 Binding (NIBR assay)	>	10	1	1												15.3	13.2345	0.653595	0.755601	594066	TRUE	2798
2179	pioglitazone	exact	HYAFETHFCAUJAY-UHFFFAOYSA-N	13034	13034, 41518, 42789	DRD1 Binding (NIBR assay)	>	10	1	1												2.95	0.0295	3.38983	338.983	600539	FALSE	2179
4180	fidaxomicin	graph and syn match	ZVGNESXIJDCBKN-CUSCWRSMSA-N	13034	13034, 41518, 42789	DRD1 Binding (NIBR assay)	>	10	1	1												0.0412	0.0012566	242.718	7957.98	600795	TRUE	4180
1890	nefazodone	exact	VRBKIVRKKCLPHA-UHFFFAOYSA-N	13034	13034, 41518, 42789	DRD1 Binding (NIBR assay)	=	1.5976	1	1			1.98			0	0	4	0	0		4.26	0.57936	0.375023	2.75753	602800	TRUE	1890
2728	triamterene	exact	FNYLWPVRPXGIIP-UHFFFAOYSA-N	13034	13034, 41518, 42789	DRD1 Binding (NIBR assay)	>	10	1	1												9.35	4.862	1.06952	2.05677	608776	FALSE	2728
2172	pimozide	exact	YVUQSNJEYSNKRX-UHFFFAOYSA-N	13034	13034, 41518, 42789	DRD1 Binding (NIBR assay)	>	10	1	1	0.0004	1.02999		94		1	4	0	1	0		0.11	0.0055	90.9091	1818.18	613224	FALSE	2172
183	amlodipine	exact	HTIQEAQVCYTUBX-UHFFFAOYSA-N	13034	13034, 41518, 42789	DRD1 Binding (NIBR assay)	>	10	1	1												2.5	0.075	4	133.333	616511	FALSE	183
2149	phenylpropanolamine	graph and syn match	DLNKOYKMWOXYQA-VXNVDRBHSA-N	13034	13034, 41518, 42789	DRD1 Binding (NIBR assay)	>	10	1	1												3.31		3.02115		620619	TRUE	2149
2561	tamoxifen	exact	NKANXQFJJICGDU-QPLCGJKRSA-N	13034	13034, 41518, 42789	DRD1 Binding (NIBR assay)	>	10	1	1	4.251	6.3765				1	4	0	0	0		0.17	0.0017	58.8235	5882.35	636248	TRUE	2561
1407	ibuprofen	exact	HEFNNWSXXWATRW-UHFFFAOYSA-N	13034	13034, 41518, 42789	DRD1 Binding (NIBR assay)	>	10	1	1												390	7.8	0.025641	1.28205	637215	FALSE	1407
4175	linagliptin	exact	LTXREWYXXSTFRX-QGZVFWFLSA-N	13034	13034, 41518, 42789	DRD1 Binding (NIBR assay)	>	10	1	1												0.0193	0.00386	518.135	2590.67	666684	TRUE	4175
1513	itraconazole	graph and syn match	VHVPQPYKVGDNFY-ZPGVKDDISA-N	13034	13034, 41518, 42789	DRD1 Binding (NIBR assay)	>	10	1	1												0.933	0.001866	10.7181	5359.06	667117	TRUE	1513
2440	sibutramine	exact	UNAANXDKBXWMLN-UHFFFAOYSA-N	13034	13034, 41518, 42789	DRD1 Binding (NIBR assay)	>	10	1	1												0.0229	0.000687	436.681	14556	673022	TRUE	2440
4187	crizotinib	exact	KTEIFNKAUNYNJU-GFCCVEGCSA-N	13034	13034, 41518, 42789	DRD1 Binding (NIBR assay)	>	10	1	1												0.888	0.07992	11.2613	125.125	674355	TRUE	4187
846	dextrothyroxine	graph no syns	XUIIKFGFIJCVMT-UHFFFAOYSA-N	13034	13034, 41518, 42789	DRD1 Binding (NIBR assay)	>	10	1	1																679241	TRUE	846
1676	meloxicam	exact	ZRVUJXDFFKFLMG-UHFFFAOYSA-N	13034	13034, 41518, 42789	DRD1 Binding (NIBR assay)	>	10	2	2												9.1	0.0546	1.0989	183.15	681738	TRUE	1676
2706	topiramate	exact	KJADKKWYZYXHBB-XBWDGYHZSA-N	13034	13034, 41518, 42789	DRD1 Binding (NIBR assay)	>	10	1	1												23.3	19.805	0.429185	0.504923	682470	FALSE	2706
571	cefalexin	exact	ZAIPMKNFIOOWCQ-UEKVPHQBSA-N	13034	13034, 41518, 42789	DRD1 Binding (NIBR assay)	>	10	1	1												85.9	73.874	0.116414	0.135366	683626	TRUE	571
192	amoxicillin	exact	LSQZJLSUYDQPKJ-NJBDSQKTSA-N	13034	13034, 41518, 42789	DRD1 Binding (NIBR assay)	>	10	1	1												41	33.62	0.243902	0.297442	683957	TRUE	192
1264	gabapentin	exact	UGJMXCAKCUNAIE-UHFFFAOYSA-N	13034	13034, 41518, 42789	DRD1 Binding (NIBR assay)	>	10	1	1												32	31.04	0.3125	0.322165	684776	FALSE	1264
522	carvedilol	exact	OGHNVEJMJSYVRP-UHFFFAOYSA-N	13034	13034, 41518, 42789	DRD1 Binding (NIBR assay)	=	2.2816	1	1	0.749	2.0454				1	4	0	0	0		0.0981	0.001962	23.2579	1162.9	689275	TRUE	522
1336	guaifenesin	exact	HSRJKNPTNIJEKV-UHFFFAOYSA-N	13034	13034, 41518, 42789	DRD1 Binding (NIBR assay)	>	10	1	1												11.7		0.854701		689892	FALSE	1336
74	acetylsalicylic acid	exact	BSYNRYMUTXBXSQ-UHFFFAOYSA-N	13034	13034, 41518, 42789	DRD1 Binding (NIBR assay)	>	10	1	1												1110	566.1	0.00900901	0.0176647	692756	FALSE	74
766	cyproterone acetate	exact	UWFYSQMTEOIJJG-FDTZYFLXSA-N	13034	13034, 41518, 42789	DRD1 Binding (NIBR assay)	>	10	1	1		3.2641				0	1	0	0	0		0.611591		16.3508		693706	FALSE	766
1128	famciclovir	exact	GGXKWVWZWMLJEH-UHFFFAOYSA-N	13034	13034, 41518, 42789	DRD1 Binding (NIBR assay)	>	10	1	1												12.4	11.904	0.806452	0.840054	694415	FALSE	1128
2717	trazodone	exact	PHLBKPHSAVXXEF-UHFFFAOYSA-N	13034	13034, 41518, 42789	DRD1 Binding (NIBR assay)	=	12.6631	1	1	3.73	6.42805	10			1	2	1	0	0		5.06	0.3542	2.50259	35.7513	694618	TRUE	2717
1640	mazindol	exact	ZPXSCAKFGYXMGA-UHFFFAOYSA-N	13034	13034, 41518, 42789	DRD1 Binding (NIBR assay)	>	10	1	1			55			0	0	2	0	0		0.02	0.0002	500	50000	695364	TRUE	1640
1013	enoxacin	exact	IDYZIJYBMGIQMJ-UHFFFAOYSA-N	13034	13034, 41518, 42789	DRD1 Binding (NIBR assay)	>	10	1	1												14	9.45	0.714286	1.0582	700771	FALSE	1013
1150	fenfluramine	exact	DBGIVFWFUFKIQN-UHFFFAOYSA-N	13034	13034, 41518, 42789	DRD1 Binding (NIBR assay)	>	10	1	1												0.22	0.132	45.4545	75.7576	703663	TRUE	1150
314	benserazide	exact	BNQDCRGUHNALGH-UHFFFAOYSA-N	13034	13034, 41518, 42789	DRD1 Binding (NIBR assay)	>	10	1	1												0.0065		1538.46		706944	TRUE	314
1567	levodopa	exact	WTDRDQBEARUVNC-LURJTMIESA-N	13034	13034, 41518, 42789	DRD1 Binding (NIBR assay)	>	10	1	1		8.1995				0	1	0	0	0	1	8.08	6.168	1.23762	1.62127	714482	FALSE	1567
1585	liothyronine	exact	AUYYCJSJGJYCDS-LBPRGKRZSA-N	13034	13034, 41518, 42789	DRD1 Binding (NIBR assay)	>	10	1	1												0.108	0.00216	92.5926	4629.63	715293	TRUE	1585
3584	terazosin	exact	VCKUSRYTPJJLNI-UHFFFAOYSA-N	13034	13034, 41518, 42789	DRD1 Binding (NIBR assay)	>	10	1	1		15.8489				0	1	0	0	0		0.229	0.0229	43.6681	436.681	718479	FALSE	3584
4209	prazosin	exact	IENZQIKPVFGBNW-UHFFFAOYSA-N	13034	13034, 41518, 42789	DRD1 Binding (NIBR assay)	>	10	1	1			10			0	0	4	0	0		0.085	0.00255	117.647	3921.57	718603	FALSE	4209
954	doxazosin	exact	RUZYUOTYCVRMRZ-UHFFFAOYSA-N	13034	13034, 41518, 42789	DRD1 Binding (NIBR assay)	>	10	1	1		10.8267	1	48.65	51.495	0	2	1	2	2		0.047	0.002068	212.766	4835.59	718739	FALSE	954
1883	naproxen	exact	CMWTZPSULFXXJA-VIFPVBQESA-N	13034	13034, 41518, 42789	DRD1 Binding (NIBR assay)	>	10	1	1												500	5	0.02	2	721331	FALSE	1883
99	agomelatine	exact	YJYPHIXNFHFHND-UHFFFAOYSA-N	13034	13034, 41518, 42789	DRD1 Binding (NIBR assay)	>	10	1	1												0.0872	0.0059296	114.679	1686.45	721656	TRUE	99
1973	noscapine	exact	AKNNEGZIBPJZJG-MSOLQXFVSA-N	13034	13034, 41518, 42789	DRD1 Binding (NIBR assay)	>	10	1	1												0.968		10.3306		722564	TRUE	1973
1672	melatonin	exact	DRLFMBDRBRZALE-UHFFFAOYSA-N	13034	13034, 41518, 42789	DRD1 Binding (NIBR assay)	>	10	1	1			10			0	0	1	0	0		0.00745	0.0029353	1342.28	3406.81	723107	FALSE	1672
4876	belinostat	graph and syn match	NCNRHFGMJRPRSK-MDZDMXLPSA-N	13034	13034, 41518, 42789	DRD1 Binding (NIBR assay)	>	10	2	2												100.908	6.05	0.0991002	1.65289	727848	FALSE	4876
4124	vorinostat	exact	WAEXFXRVDQXREF-UHFFFAOYSA-N	13034	13034, 41518, 42789	DRD1 Binding (NIBR assay)	>	10	1	1												3.17	0.9193	3.15457	10.8778	731756	TRUE	4124
2873	zopiclone	exact	GBBSUAFBMRNDJC-UHFFFAOYSA-N	13034	13034, 41518, 42789	DRD1 Binding (NIBR assay)	>	10	1	1												0.178	0.0979	56.1798	102.145	732713	TRUE	2873
463	caffeine	exact	RYYVLZVUVIJVGH-UHFFFAOYSA-N	13034	13034, 41518, 42789	DRD1 Binding (NIBR assay)	>	10	1	1												42	28.56	0.238095	0.35014	734658	TRUE	463
269	azathioprine	exact	LMEKQMALGUDUQG-UHFFFAOYSA-N	13034	13034, 41518, 42789	DRD1 Binding (NIBR assay)	>	10	1	1												7.21	5.047	1.38696	1.98138	735224	TRUE	269
2377	rifampicin	graph and syn match	JQXXHWHPUNPDRT-WLSIYKJHSA-N	13034	13034, 41518, 42789	DRD1 Binding (NIBR assay)	>	10	1	1												12.2	1.891	0.819672	5.28821	743629	TRUE	2377
2552	tacrolimus	graph no syns	QJJXYPPXXYFBGM-NCGCDJFJSA-N	13034	13034, 41518, 42789	DRD1 Binding (NIBR assay)	>	10	1	1												0.034	0.00034	294.118	29411.8	745510	TRUE	2552
5384	osilodrostat	exact	USUZGMWDZDXMDG-CYBMUJFWSA-N	13034	13034, 41518, 42789	DRD1 Binding (NIBR assay)	>	10	1	1																747556	TRUE	5384
1922	nifedipine	exact	HYIMSNHJOBLJNT-UHFFFAOYSA-N	13034	13034, 41518, 42789	DRD1 Binding (NIBR assay)	>	10	1	1		17.1078				0	2	0	0	0		0.3	0.006	33.3333	1666.67	757521	FALSE	1922
2755	trimethoprim	exact	IEDVJHCEMCRBQM-UHFFFAOYSA-N	13034	13034, 41518, 42789	DRD1 Binding (NIBR assay)	>	10	1	1		0.0231				0	1	0	0	0		9.47	5.5873	1.05597	1.78977	764123	TRUE	2755
1601	lopinavir	exact	KJHKTHWMRKYKJE-SUGCFTRWSA-N	13034	13034, 41518, 42789	DRD1 Binding (NIBR assay)	>	10	1	1												18.3	0.183	0.546448	54.6448	768884	FALSE	1601
4173	telaprevir	graph and syn match	BBAWEDCPNXPBQM-GXMOPWFDSA-N	13034	13034, 41518, 42789	DRD1 Binding (NIBR assay)	>	10	1	1												4.34	1.7794	2.30415	5.61987	769706	TRUE	4173
1155	fenoterol	exact	LSLYOANBFKQKPT-UHFFFAOYSA-N	13034	13034, 41518, 42789	DRD1 Binding (NIBR assay)	>	10	2	2												0.132	0.0792	75.7576	126.263	787276	FALSE	1155
1982	olanzapine	exact	KVWDHTXUZHCGIO-UHFFFAOYSA-N	13034	13034, 41518, 42789	DRD1 Binding (NIBR assay)	=	0.0766	1	1	0.03	0.082215	0.118			2	18	45	0	0		0.1	0.007	0.766	10.9429	791541	TRUE	1982
2534	sulindac	exact	MLKXDPUZXIRXEP-MFOYZWKCSA-N	13034	13034, 41518, 42789	DRD1 Binding (NIBR assay)	>	10	1	1												32	2.08	0.3125	4.80769	792506	TRUE	2534
1497	isoniazid	exact	QRXWMOHMRWLFEY-UHFFFAOYSA-N	13034	13034, 41518, 42789	DRD1 Binding (NIBR assay)	>	10	1	1												31.2	30.264	0.320513	0.330426	798869	TRUE	1497
1385	hydrochlorothiazide	exact	JZUFKLXOESDKRF-UHFFFAOYSA-N	13034	13034, 41518, 42789	DRD1 Binding (NIBR assay)	>	10	1	1												0.831	0.29916	12.0337	33.4269	799287	TRUE	1385
24	phenylbutanoic acid	exact	OBKXEAXTFZPCHS-UHFFFAOYSA-N	13034	13034, 41518, 42789	DRD1 Binding (NIBR assay)	>	10	1	1												328		0.0304878		800258	TRUE	24
4819	delamanid	exact	XDAOLTSRNUSPPH-XMMPIXPASA-N	13034	13034, 41518, 42789	DRD1 Binding (NIBR assay)	>	10	1	1												0.501	0.002505	19.9601	3992.02	807137	FALSE	4819
719	clotrimazole	exact	VNFPBHJOKIVQEB-UHFFFAOYSA-N	13034	13034, 41518, 42789	DRD1 Binding (NIBR assay)	>	10	1	1	4.508	6.7625				1	2	0	0	0		0.109	0.0436	91.7431	229.358	821091	TRUE	719
678	clindamycin	graph and syn match	KDLRVYVGXIQJDK-NOWPCOIGSA-N	13034	13034, 41518, 42789	DRD1 Binding (NIBR assay)	>	10	1	1												12.8	0.768	0.78125	13.0208	824751	TRUE	678
2583	telmisartan	exact	RMMXLENWKUUMAY-UHFFFAOYSA-N	13034	13034, 41518, 42789	DRD1 Binding (NIBR assay)	>	10	1	1			20			0	0	1	0	0		1.17	0.00585	8.54701	1709.4	825246	FALSE	2583
1985	olmesartan medoxomil	exact	UQGKUQLKSCSZGY-UHFFFAOYSA-N	13034	13034, 41518, 42789	DRD1 Binding (NIBR assay)	>	10	1	1												1.48	0.01776	6.75676	563.063	828551	FALSE	1985
257	atorvastatin	exact	XUKUURHRXDUEBC-KAYWLYCHSA-N	13034	13034, 41518, 42789	DRD1 Binding (NIBR assay)	>	10	1	1												0.0655	0.00131	152.672	7633.59	830657	TRUE	257
1442	indoprofen	exact	RJMIEHBSYVWVIN-UHFFFAOYSA-N	13034	13034, 41518, 42789	DRD1 Binding (NIBR assay)	>	30	1	1																834296	TRUE	1442
2213	pirprofen	exact	PIDSZXPFGCURGN-UHFFFAOYSA-N	13034	13034, 41518, 42789	DRD1 Binding (NIBR assay)	>	10	1	1												130	0.26	0.0769231	38.4615	834458	FALSE	2213
1225	fluticasone propionate	graph and syn match	WMWTYOKRWGGJOA-WYZONABHSA-N	13034	13034, 41518, 42789	DRD1 Binding (NIBR assay)	>	10	1	1												0.00244	0.0002196	4098.36	45537.3	835461	FALSE	1225
844	dextropropoxyphene	graph and syn match	XLMALTXPSGQGBX-UHFFFAOYSA-N	13034	13034, 41518, 42789	DRD1 Binding (NIBR assay)	>	10	1	1												0.265	0.053	37.7358	188.679	835617	TRUE	844
294	beclometasone dipropionate	graph and syn match	KUVIULQEHSCUHY-DDRZOEPZSA-N	13034	13034, 41518, 42789	DRD1 Binding (NIBR assay)	>	10	1	1																835895	FALSE	294
816	nordazepam	exact	AKPLHCDWDRPJGD-UHFFFAOYSA-N	13034	13034, 41518, 42789	DRD1 Binding (NIBR assay)	>	10	1	1																843583	TRUE	816
2015	oxazepam	exact	ADIMAYPTOBDMTL-UHFFFAOYSA-N	13034	13034, 41518, 42789	DRD1 Binding (NIBR assay)	>	10	1	1												1.55	0.0558	6.45161	179.211	845236	TRUE	2015
1606	lorazepam	exact	DIWRORZWFLOCLC-UHFFFAOYSA-N	13034	13034, 41518, 42789	DRD1 Binding (NIBR assay)	>	10	1	1												0.06	0.009	166.667	1111.11	845402	TRUE	1606
913	dinoprostone	exact	XEYBRNLFEZDVAW-ARSRFYASSA-N	13034	13034, 41518, 42789	DRD1 Binding (NIBR assay)	>	30	1	1																852968	TRUE	913
138	alprostadil	exact	GMVPRGQOIOIIMI-DWKJAMRDSA-N	13034	13034, 41518, 42789	DRD1 Binding (NIBR assay)	>	10	1	1																853042	TRUE	138
2402	ropinirole	exact	UHSKFQJFRQCDBE-UHFFFAOYSA-N	13034	13034, 41518, 42789	DRD1 Binding (NIBR assay)	>	10	2	2	32.3594	16.3	32.5			1	2	6	0	0		0.04	0.0244	250	409.836	863498	TRUE	2402
134	alpidem	exact	JRTIDHTUMYMPRU-UHFFFAOYSA-N	13034	13034, 41518, 42789	DRD1 Binding (NIBR assay)	>	10	1	1												0.068	0.00612	147.059	1633.99	864412	FALSE	134
2281	proglumide	exact	DGMKFQYCZXERLX-UHFFFAOYSA-N	13034	13034, 41518, 42789	DRD1 Binding (NIBR assay)	>	10	1	1																864535	FALSE	2280
2705	tolterodine	exact	OOGJQPCLVADCPB-HXUWFJFHSA-N	13034	13034, 41518, 42789	DRD1 Binding (NIBR assay)	>	10	1	1												0.058	0.002146	172.414	4659.83	865596	FALSE	2705
4702	esatenolol	graph no syns	METKIMKYRPQLGS-GFCCVEGCSA-N	13034	13034, 41518, 42789	DRD1 Binding (NIBR assay)	>	10	1	1																867158	TRUE	4702
694	clofibrate	exact	KNHUKKLJHYUCFP-UHFFFAOYSA-N	13034	13034, 41518, 42789	DRD1 Binding (NIBR assay)	>	10	1	1												408	14.28	0.0245098	0.70028	872485	FALSE	694
1132	fasudil	exact	NGOGFTYYXHNFQH-UHFFFAOYSA-N	13034	13034, 41518, 42789	DRD1 Binding (NIBR assay)	>	10	2	2																881276	TRUE	1132
4329	pasireotide	graph and syn match	VMZMNAABQBOLAK-DBILLSOUSA-N	13034	13034, 41518, 42789	DRD1 Binding (NIBR assay)	>	10	1	1												0.0160042		624.837		882320	TRUE	4329
1587	lisinopril	graph and syn match	RLAWWYSOJDYHDC-KSZLIROESA-N	13034	13034, 41518, 42789	DRD1 Binding (NIBR assay)	>	10	1	1												0.241	0.2169	41.4938	46.1042	882577	FALSE	1587
282	baclofen	exact	KPYSYYIEGFHWSV-UHFFFAOYSA-N	13034	13034, 41518, 42789	DRD1 Binding (NIBR assay)	>	10	1	1		0.5804				0	1	0	0	0		1.9	1.33	5.26316	7.5188	883980	FALSE	282
112	alendronic acid	exact	OGSPWJRAVKPPFI-UHFFFAOYSA-N	13034	13034, 41518, 42789	DRD1 Binding (NIBR assay)	>	10	2	2												0.154	0.03388	64.9351	295.159	884170	FALSE	112
2350	rabeprazole	exact	YREYEVIYCVEVJK-UHFFFAOYSA-N	13034	13034, 41518, 42789	DRD1 Binding (NIBR assay)	>	10	1	1												1.44	0.0576	6.94444	173.611	890805	FALSE	2350
4340	alogliptin	exact	ZSBOMTDTBDDKMP-OAHLLOKOSA-N	13034	13034, 41518, 42789	DRD1 Binding (NIBR assay)	>	10	1	1												0.762	0.57912	13.1234	17.2676	893510	TRUE	4340
852	diazepam	exact	AAOVKJBEBIDNHE-UHFFFAOYSA-N	13034	13034, 41518, 42789	DRD1 Binding (NIBR assay)	>	10	1	1			10			0	0	1	0	0		1.22	0.0244	8.19672	409.836	893832	TRUE	852
1202	flunitrazepam	exact	PPTYJKAXVCCBDU-UHFFFAOYSA-N	13034	13034, 41518, 42789	DRD1 Binding (NIBR assay)	>	10	1	1												0.01	0.0021	1000	4761.9	893947	TRUE	1202
2585	temazepam	exact	SEQDDYPDSLOBDC-UHFFFAOYSA-N	13034	13034, 41518, 42789	DRD1 Binding (NIBR assay)	>	10	1	1												2.88	0.1152	3.47222	86.8056	894125	TRUE	2585
2478	stavudine	exact	XNKLLVCARDGLGL-JGVFFNPUSA-N	13034	13034, 41518, 42789	DRD1 Binding (NIBR assay)	>	10	1	1												4	3.88	2.5	2.57732	905280	FALSE	2478
2861	zidovudine	exact	HBOMLICNUCNMMY-XLPZGREQSA-N	13034	13034, 41518, 42789	DRD1 Binding (NIBR assay)	>	10	1	1												4	3	2.5	3.33333	905417	FALSE	2861
367	bicalutamide	exact	LKJPYSCBVHEWIU-UHFFFAOYSA-N	13034	13034, 41518, 42789	DRD1 Binding (NIBR assay)	>	10	1	1												1.97	0.0788	5.07614	126.904	909135	FALSE	367
1821	mitoxantrone	exact	KKZJGLLVHKMTCM-UHFFFAOYSA-N	13034	13034, 41518, 42789	DRD1 Binding (NIBR assay)	>	10	1	1		5.1735	148.5	47.5	14.645	0	1	2	2	2						933063	TRUE	1821
2803	valproic acid	exact	NIJJYAXOARWZEE-UHFFFAOYSA-N	13034	13034, 41518, 42789	DRD1 Binding (NIBR assay)	>	10	2	2												693	48.51	0.01443	0.206143	941811	FALSE	2803
5252	neratinib	exact	JWNPDZNEKVCWMY-VQHVLOKHSA-N	13034	13034, 41518, 42789	DRD1 Binding (NIBR assay)	>	10	1	1												0.142		70.4225		943839	TRUE	5252
4941	palbociclib	exact	AHJRHEGDXFFMBM-UHFFFAOYSA-N	13034	13034, 41518, 42789	DRD1 Binding (NIBR assay)	>	10	1	1												0.134	0.019698	74.6269	507.666	947188	FALSE	4941
1000157	cyproterone	graph and syn match	DUSHUSLJJMDGTE-LXMMIWJPSA-N	13034	13034, 41518, 42789	DRD1 Binding (NIBR assay)	>	10	1	1																947386	TRUE	766
2847	warfarin	exact	PJVWKTKQMONHTI-UHFFFAOYSA-N	13034	13034, 41518, 42789	DRD1 Binding (NIBR assay)	>	10	1	1												3.49	0.07329	2.86533	136.444	948262	TRUE	2847
1032	eplerenone	graph and syn match	JUKPWJGBANNWMW-MPXJBLPYSA-N	13034	13034, 41518, 42789	DRD1 Binding (NIBR assay)	>	10	1	1												4.15	2.241	2.40964	4.46229	948777	TRUE	1032
3659	yohimbine	graph and syn match	BLGXFZZNTVWLAY-KXWCMYOSSA-N	13034	13034, 41518, 42789	DRD1 Binding (NIBR assay)	>	10	1	1	1.9953	2.9091	5.9			1	3	2	0	0		0.12	0.0216	83.3333	462.963	948918	FALSE	3659
3659	yohimbine	exact	BLGXFZZNTVWLAY-SCYLSFHTSA-N	13034	13034, 41518, 42789	DRD1 Binding (NIBR assay)	>	10	1	1	1.9953	2.9091	5.9			1	3	2	0	0		0.12	0.0216	83.3333	462.963	949051	FALSE	3659
708	clopidogrel	exact	GKTWGGQPFAXNFI-HNNXBMFYSA-N	13034	13034, 41518, 42789	DRD1 Binding (NIBR assay)	>	10	1	1												7.91	0.1582	1.26422	63.2111	949324	TRUE	708
2997	somatostatin	graph and name match	NHXLMOGPVYXJNR-UHFFFAOYSA-N	13034	13034, 41518, 42789	DRD1 Binding (NIBR assay)	>	10	1	1																951044	TRUE	2997
2351	raloxifene	exact	GZUITABIAKMVPG-UHFFFAOYSA-N	13034	13034, 41518, 42789	DRD1 Binding (NIBR assay)	>	10	1	1	1.932	1.932	3	44.9	48.985	1	3	1	2	2		0.00124	6.2e-05	8064.52	161290	954356	TRUE	2351
2142	phentolamine	exact	MRBDMNSDAVCSSF-UHFFFAOYSA-N	13034	13034, 41518, 42789	DRD1 Binding (NIBR assay)	>	10	1	1		8.59995	10			0	2	1	0	0		0.086	0.03956	116.279	252.781	962840	TRUE	2142
195	amfetamine	exact	KWTSXDURSIMDCE-UHFFFAOYSA-N	13034	13034, 41518, 42789	DRD1 Binding (NIBR assay)	>	10	1	1			0.0248			0	0	1	0	0		0.374	0.26928	26.738	37.1361	970081	TRUE	195
65	acetylcholine	exact	OIPILFWXSMYKGL-UHFFFAOYSA-N	13034	13034, 41518, 42789	DRD1 Binding (NIBR assay)	>	10	1	1																970265	FALSE	65
1613	loxapine	exact	XJGVXQDUIWGIRW-UHFFFAOYSA-N	13034	13034, 41518, 42789	DRD1 Binding (NIBR assay)	=	0.1024	2	2	0.054	0.082				1	3	0	0	0		0.0796	0.0027064	1.28643	37.8362	978609	FALSE	1613
722	clozapine	exact	QZUDBNBUXVUHMW-UHFFFAOYSA-N	13034	13034, 41518, 42789	DRD1 Binding (NIBR assay)	=	0.2327	2	2	0.2528	0.247	0.235	25	25	6	59	109	2	5		1.75	0.0525	0.132971	4.43238	978898	FALSE	722
2515	sulfamethoxypyridazine	exact	VLYWMPOKSSWJAL-UHFFFAOYSA-N	13034	13034, 41518, 42789	DRD1 Binding (NIBR assay)	>	10	1	1																986493	TRUE	2515
660	cisapride	exact	DCSUBABJRXZOMT-UHFFFAOYSA-N	13034	13034, 41518, 42789	DRD1 Binding (NIBR assay)	>	10	1	1	1.6982	1.7	1.7			2	2	7	0	0		0.17	0.0034	58.8235	2941.18	988371	TRUE	660
2601	terguride	exact	JOAHPSVPXZTVEP-YXJHDRRASA-N	13034	13034, 41518, 42789	DRD1 Binding (NIBR assay)	=	0.41	1	1	0.0487	0.069	0.064			2	1	4	0	0		0.0033		124.242		989043	TRUE	2601
2865	ziprasidone	exact	MVWVFYHBGMAFLY-UHFFFAOYSA-N	13034	13034, 41518, 42789	DRD1 Binding (NIBR assay)	=	0.1121	2	2	0.0095	0.0794	0.33			1	5	16	0	0		0.47	0.0047	0.238511	23.8511	1002936	FALSE	2865
2543	sumatriptan	exact	KQKPFRSPSRPDEB-UHFFFAOYSA-N	13034	13034, 41518, 42789	DRD1 Binding (NIBR assay)	>	10	1	1			100			0	0	1	0	0		0.183	0.15738	54.6448	63.5405	1009715	TRUE	2543
1440	indomethacin	exact	CGIGDMFJXJATDK-UHFFFAOYSA-N	13034	13034, 41518, 42789	DRD1 Binding (NIBR assay)	>	10	1	1												4.14	0.2277	2.41546	43.9174	1011369	FALSE	1440
725	codeine	exact	OROGSEYTTFOCAN-DNJOTXNNSA-N	13034	13034, 41518, 42789	DRD1 Binding (NIBR assay)	>	10	1	1												0.408	0.306	24.5098	32.6797	1012305	TRUE	725
1386	hydrocodone	graph and syn match	LLPOLZWFYMWNKH-FVEFGIFQSA-N	13034	13034, 41518, 42789	DRD1 Binding (NIBR assay)	>	10	1	1												0.222	0.14208	45.045	70.3829	1012435	TRUE	1386
2048	pamidronic acid	exact	WRUUGTRCQOWXEG-UHFFFAOYSA-N	13034	13034, 41518, 42789	DRD1 Binding (NIBR assay)	>	10	1	1												5.87	4.11	1.70358	2.43309	1020980	TRUE	2048
3642	vildagliptin	exact	SYOKIDBDQMKNDQ-XWTIBIIYSA-N	13034	13034, 41518, 42789	DRD1 Binding (NIBR assay)	>	10	1	1												1.65	1.49655	6.06061	6.68204	1021425	TRUE	3642
1960	norepinephrine	graph and syn match	SFLSHLFXELFNJZ-MRVPVSSYSA-N	13034	13034, 41518, 42789	DRD1 Binding (NIBR assay)	>	10	1	1		1.9953	20			0	5	5	0	0		18.6783	9.33917	0.53538	1.07076	1023930	TRUE	1960
1209	fluoxetine	exact	RTHCYVBBDHJXIQ-UHFFFAOYSA-N	13034	13034, 41518, 42789	DRD1 Binding (NIBR assay)	=	8.577	3	3		12.6728	10			0	2	2	0	0		0.15	0.00825	57.18	1039.64	1041013	TRUE	1209
916	diphenhydramine	exact	ZZVUWRFHKOJYTH-UHFFFAOYSA-N	13034	13034, 41518, 42789	DRD1 Binding (NIBR assay)	>	10	1	1			10			0	0	1	0	0		0.3	0.0036	33.3333	2777.78	1041696	FALSE	916
2419	salmeterol	exact	GIIZNNXWQWCKIB-UHFFFAOYSA-N	13034	13034, 41518, 42789	DRD1 Binding (NIBR assay)	>	10	1	1		22.3872				0	1	0	0	0		0.0004	1.6e-05	25000	625000	1044220	TRUE	2419
2354	ramatroban	exact	LDXDSHIEDAPSSA-OAHLLOKOSA-N	13034	13034, 41518, 42789	DRD1 Binding (NIBR assay)	=	6.0099	1	1					25.5	0	0	0	0	2		0.31	0.00775	19.3868	775.471	1063953	FALSE	2354
2677	tiotropium bromide	graph and syn match	LERNTVKEWCAPOY-DZZGSBJMSA-N	13034	13034, 41518, 42789	DRD1 Binding (NIBR assay)	>	10	1	1												4.8e-05	1.34e-05	208333	744048	1077236	TRUE	2677
1796	mianserin	exact	UEQUQVLFIPOEMF-UHFFFAOYSA-N	13034	13034, 41518, 42789	DRD1 Binding (NIBR assay)	=	0.4769	1	1	1.20625	0.9199	1.42			2	5	3	0	0		0.224	0.01568	2.12902	30.4145	1078385	FALSE	1796
2105	pergolide	exact	YEHCICAEULNIGD-MZMPZRCHSA-N	13034	13034, 41518, 42789	DRD1 Binding (NIBR assay)	=	3.4803	2	2	0.0182	0.05	0.06			3	15	28	0	0	1	0.0087	0.00087	400.034	4000.34	1088394	TRUE	2105
3294	iloperidone	exact	XMXHEBAFVSFQEX-UHFFFAOYSA-N	13034	13034, 41518, 42789	DRD1 Binding (NIBR assay)	=	0.0684	2	2	0.4862	0.75				2	1	0	0	0		0.029	0.001943	2.35862	35.2033	1103790	FALSE	3294
2133	phenmetrazine	exact	OOBHFESNSZDWIU-UHFFFAOYSA-N	13034	13034, 41518, 42789	DRD1 Binding (NIBR assay)	>	10	1	1												1.41		7.0922		1105792	TRUE	2133
1404	ibandronic acid	exact	MPBVHIBUJCELCL-UHFFFAOYSA-N	13034	13034, 41518, 42789	DRD1 Binding (NIBR assay)	>	10	1	1												0.0923	0.0131989	108.342	757.639	1112973	TRUE	1404
2579	tegaserod	graph and name match	IKBKZGMPCYNSLU-RGVLZGJSSA-N	13034	13034, 41518, 42789	DRD1 Binding (NIBR assay)	=	0.9415	3	3												0.01	0.0002	94.15	4707.5	1113436	FALSE	2579
509	carisoprodol	exact	OFZCIYFFPZCNJE-UHFFFAOYSA-N	13034	13034, 41518, 42789	DRD1 Binding (NIBR assay)	>	10	1	1												38	19.19	0.263158	0.521105	1116340	TRUE	509
5388	selumetinib	exact	CYOHGALHFOKKQC-UHFFFAOYSA-N	13034	13034, 41518, 42789	DRD1 Binding (NIBR assay)	>	10	1	1												2.08	0.0208	4.80769	480.769	1120035	TRUE	5388
2870	zolpidem	exact	ZAFYATHCZYHLPB-UHFFFAOYSA-N	13034	13034, 41518, 42789	DRD1 Binding (NIBR assay)	>	10	2	2												0.83	0.06225	12.0482	160.643	1126408	TRUE	2870
2337	quetiapine	exact	URKOMYMAXPYINW-UHFFFAOYSA-N	13034	13034, 41518, 42789	DRD1 Binding (NIBR assay)	=	0.8554	1	1	0.389	0.71465	4.24			1	6	3	0	0		2.55	0.4335	0.335451	1.97324	1146566	FALSE	2337
1400	hydroxyzine	exact	ZQDWXGKKHFNSQK-UHFFFAOYSA-N	13034	13034, 41518, 42789	DRD1 Binding (NIBR assay)	>	10	1	1			10			0	0	1	0	0		0.269	0.014257	37.1747	701.41	1146707	TRUE	1400
299	benazepril	exact	XPCFTKFZXHTYIP-PMACEKPBSA-N	13034	13034, 41518, 42789	DRD1 Binding (NIBR assay)	>	10	1	1												0.46	0.01518	21.7391	658.762	1147586	FALSE	299
1005	enalapril	exact	GBXSMTUPTTWBMN-XIRDDKMYSA-N	13034	13034, 41518, 42789	DRD1 Binding (NIBR assay)	>	10	1	1												0.4	0.18	25	55.5556	1147824	TRUE	1005
2340	quinapril	exact	JSDRRTOADPPCHY-HSQYWUDLSA-N	13034	13034, 41518, 42789	DRD1 Binding (NIBR assay)	>	10	1	1												1.53	0.0459	6.53595	217.865	1147996	FALSE	2340
2356	ramipril	exact	HDACQVRGBOVJII-JBDAPHQKSA-N	13034	13034, 41518, 42789	DRD1 Binding (NIBR assay)	>	10	1	1												0.106	0.02862	94.3396	349.406	1148194	TRUE	2356
897	diltiazem	exact	HSUGRBWQSSZJOP-RTWAWAEBSA-N	13034	13034, 41518, 42789	DRD1 Binding (NIBR assay)	>	10	1	1		0.8199				0	1	0	0	0		1.1	0.22	9.09091	45.4545	1150397	TRUE	897
703	clonazepam	exact	DGBIGWXXNGSACT-UHFFFAOYSA-N	13034	13034, 41518, 42789	DRD1 Binding (NIBR assay)	>	10	1	1												0.03	0.0045	333.333	2222.22	1157846	TRUE	703
1506	isosorbide mononitrate	exact	YWXYYJSYQOXTPL-SLPGGIOYSA-N	13034	13034, 41518, 42789	DRD1 Binding (NIBR assay)	>	10	1	1												4.93	4.6835	2.0284	2.13516	1158838	FALSE	1506
2740	trifluoperazine	exact	ZEWQUBUPAILYHI-UHFFFAOYSA-N	13034	13034, 41518, 42789	DRD1 Binding (NIBR assay)	=	0.1293	2	2		0.5106		96		0	2	0	2	0		0.0053	0.002279	24.3962	56.7354	1159448	TRUE	2740
415	bucladesine	exact	CJGYSWNGNKCJSB-YVLZZHOMSA-N	13034	13034, 41518, 42789	DRD1 Binding (NIBR assay)	>	10	1	1																1165801	FALSE	415
1775	methysergide	graph and syn match	KPJZHOPZRAFDTN-UHFFFAOYSA-N	13034	13034, 41518, 42789	DRD1 Binding (NIBR assay)	=	1.5818	1	1	0.472					1	0	0	0	0		0.00396	0.0013464	399.444	1174.84	1167104	TRUE	1775
2696	tolbutamide	exact	JLRGJRBPOGGCBT-UHFFFAOYSA-N	13034	13034, 41518, 42789	DRD1 Binding (NIBR assay)	>	10	1	1												370	14.8	0.027027	0.675676	1170821	TRUE	2696
1540	lamotrigine	exact	PYZRQGJRPPTADH-UHFFFAOYSA-N	13034	13034, 41518, 42789	DRD1 Binding (NIBR assay)	>	10	1	1		0.2311				0	1	0	0	0		17	7.65	0.588235	1.30719	1183335	TRUE	1540
2445	simvastatin	exact	RYMZZMVNJRMUDD-HGQWONQESA-N	13034	13034, 41518, 42789	DRD1 Binding (NIBR assay)	>	10	1	1												0.0607	0.003035	164.745	3294.89	1191793	FALSE	2445
228	apomorphine	exact	VMWNQDUVQKEIOC-CYBMUJFWSA-N	13034	13034, 41518, 42789	DRD1 Binding (NIBR assay)	=	2.9004	2	2	0.0046	0.145985	0.2205	89	89	5	58	142	1	5		0.0327687	0.00163844	88.5112	1770.22	1193928	TRUE	228
888	dihydroergotamine	exact	LUZRJRNZXALNLM-JGRZULCMSA-N	13034	13034, 41518, 42789	DRD1 Binding (NIBR assay)	=	5.4729	2	2	1.197	1.197				1	5	0	0	0		0.0037	0.000259	1479.16	21130.9	1195790	TRUE	888
1826	modafinil	exact	YFGHCGITMMYXAQ-UHFFFAOYSA-N	13034	13034, 41518, 42789	DRD1 Binding (NIBR assay)	>	10	1	1						0	0	0	0	0		26	10.14	0.384615	0.986193	1199182	TRUE	1826
2820	viloxazine	exact	YWPHCCPCQOJSGZ-UHFFFAOYSA-N	13034	13034, 41518, 42789	DRD1 Binding (NIBR assay)	>	10	1	1												17	1.7	0.588235	5.88235	1201932	FALSE	2820
1285	gemfibrozil	exact	HEMJJKBWTPKOJG-UHFFFAOYSA-N	13034	13034, 41518, 42789	DRD1 Binding (NIBR assay)	>	10	1	1												361	10.83	0.0277008	0.923361	1204009	FALSE	1285
105	salbutamol	exact	NDAUXUAQIAJITI-UHFFFAOYSA-N	13034	13034, 41518, 42789	DRD1 Binding (NIBR assay)	>	10	1	1												0.058	0.0522	172.414	191.571	1206934	TRUE	105
423	buformin	exact	XSEUMFJMFFMCIU-UHFFFAOYSA-N	13034	13034, 41518, 42789	DRD1 Binding (NIBR assay)	>	10	1	1																1207798	TRUE	423
1171	finasteride	graph no syns	DBEPLOCGEIEOCV-VYZAZPEXSA-N	13034	13034, 41518, 42789	DRD1 Binding (NIBR assay)	>	10	1	1												0.0257	0.00257	389.105	3891.05	1212730	FALSE	1171
2422	saquinavir	exact	QWAXKHKRTORLEM-UGJKXSETSA-N	13034	13034, 41518, 42789	DRD1 Binding (NIBR assay)	>	10	1	1												2.12	0.0424	4.71698	235.849	1213384	TRUE	2422
5344	pretomanid	exact	ZLHZLMOSPGACSZ-NSHDSACASA-N	13034	13034, 41518, 42789	DRD1 Binding (NIBR assay)	>	10	1	1												6.28	0.85408	1.59236	11.7085	1215620	FALSE	5344
2815	verapamil	exact	SGTNSNPWRIOYBX-UHFFFAOYSA-N	13034	13034, 41518, 42789	DRD1 Binding (NIBR assay)	>	10	1	1												1	0.1	10	100	1217367	FALSE	2815
1904	nevirapine	exact	NQDJXKOVJZTUJA-UHFFFAOYSA-N	13034	13034, 41518, 42789	DRD1 Binding (NIBR assay)	>	10	1	1												13.5	5.4	0.740741	1.85185	1220974	TRUE	1904
2481	streptomycin	graph and syn match	UCSJYZPVAKXKNQ-UHFFFAOYSA-N	13034	13034, 41518, 42789	DRD1 Binding (NIBR assay)	>	10	1	1												64.5	33.54	0.155039	0.298151	1227126	TRUE	2481
961	doxycycline	exact	JBIWCJUYHHGXTC-AKNGSSGZSA-N	13034	13034, 41518, 42789	DRD1 Binding (NIBR assay)	>	10	1	1		0.8199				0	1	0	0	0		3.05	0.305	3.27869	32.7869	1256206	TRUE	961
39	acarbose	exact	XUFXOAAUWZOOIT-UGEKTDRHSA-N	13034	13034, 41518, 42789	DRD1 Binding (NIBR assay)	>	10	1	1												0.15	0.1275	66.6667	78.4314	1257736	FALSE	39
4554	fluticasone furoate	graph and syn match	XTULMSXFIHGYFS-KIFIMYBHSA-N	13034	13034, 41518, 42789	DRD1 Binding (NIBR assay)	>	10	1	1												0.000313	3.13e-06	31948.9	3.19489e+06	1258037	FALSE	4554
403	bromocriptine	exact	OZVBMTJYIDMWIL-AYFBDAFISA-N	13034	13034, 41518, 42789	DRD1 Binding (NIBR assay)	>	10	2	2	0.3296	2.2387	0.672			2	7	11	0	0		0.0099	0.000693	1010.1	14430	1262037	FALSE	403
2799	valdecoxib	exact	LNPDTQAFDNKSHK-UHFFFAOYSA-N	13034	13034, 41518, 42789	DRD1 Binding (NIBR assay)	>	10	2	2			100			0	0	1	0	0		2.18	0.0436	4.58716	229.358	1266464	FALSE	2799
1552	leflunomide	exact	VHOGYURTWQBHIL-UHFFFAOYSA-N	13034	13034, 41518, 42789	DRD1 Binding (NIBR assay)	>	10	2	2												233	1.398	0.0429185	7.15308	1266918	TRUE	1552
1353	haloperidol	exact	LNEPOXFFQSENCJ-UHFFFAOYSA-N	13034	13034, 41518, 42789	DRD1 Binding (NIBR assay)	=	0.0949	1	1	0.0151	0.082	0.047	63	76	5	57	35	2	3		0.045	0.0036	2.10889	26.3611	1271276	FALSE	1353
1561	levamisole	exact	HLFSDGLLUJUHTE-SNVBAGLBSA-N	13034	13034, 41518, 42789	DRD1 Binding (NIBR assay)	>	30	1	1		8.1995				0	1	0	0	0		3.45		8.69565		1279012	TRUE	1561
784	darifenacin	graph and syn match	HXGBXQDTNZMWGS-UHFFFAOYSA-N	13034	13034, 41518, 42789	DRD1 Binding (NIBR assay)	>	10	1	1												0.015	0.0003	666.667	33333.3	1279516	TRUE	784
974	dyclonine	exact	BZEWSEKUUPWQDQ-UHFFFAOYSA-N	13034	13034, 41518, 42789	DRD1 Binding (NIBR assay)	>	10	1	1																1287540	TRUE	974
2365	remoxipride	exact	GUJRSXAPGDDABA-NSHDSACASA-N	13034	13034, 41518, 42789	DRD1 Binding (NIBR assay)	>	10	1	1	1.5849	1.57	10			1	1	11	0	0		5.79	1.4475	1.72712	6.90846	1302307	TRUE	2365
136	alprazolam	exact	VREFGVBLTWBCJP-UHFFFAOYSA-N	13034	13034, 41518, 42789	DRD1 Binding (NIBR assay)	>	10	1	1												0.119	0.0238	84.0336	420.168	1310471	TRUE	136
1612	lovastatin	exact	PCZOHLXUXFIOCF-BXMDZJJMSA-N	13034	13034, 41518, 42789	DRD1 Binding (NIBR assay)	>	10	1	1												0.025	0.00125	400	8000	1312788	TRUE	1612
1073	ethambutol	graph and syn match	AEUTYOVWOVBAKS-NXEZZACHSA-N	13034	13034, 41518, 42789	DRD1 Binding (NIBR assay)	>	10	1	1												24	18	0.416667	0.555556	1314858	TRUE	1073
2273	procaterol	graph and syn match	FKNXQNWAXFXVNW-BLLLJJGKSA-N	13034	13034, 41518, 42789	DRD1 Binding (NIBR assay)	>	30	1	1																1317349	TRUE	2273
2068	paroxetine	graph and syn match	AHOUBRCZNHFOSL-RHSMWYFYSA-N	13034	13034, 41518, 42789	DRD1 Binding (NIBR assay)	>	10	1	1		11.2202				0	1	0	0	0		0.3	0.015	33.3333	666.667	1335514	TRUE	2068
2514	sulfamethoxazole	exact	JLKIGFTWXXRPMT-UHFFFAOYSA-N	13034	13034, 41518, 42789	DRD1 Binding (NIBR assay)	>	10	1	1												217	78.12	0.0460829	0.128008	1355285	TRUE	2514
785	dasatinib	exact	ZBNZXTGUTAYRHI-UHFFFAOYSA-N	13034	13034, 41518, 42789	DRD1 Binding (NIBR assay)	>	10	1	1												0.152	0.00608	65.7895	1644.74	1365617	TRUE	785
1113	etoricoxib	exact	MNJVRJDLRVPLFE-UHFFFAOYSA-N	13034	13034, 41518, 42789	DRD1 Binding (NIBR assay)	>	10	1	1												10	0.813	1	12.3001	1369716	TRUE	1113
814	desloratadine	exact	JAUOIFJMECXRGI-UHFFFAOYSA-N	13034	13034, 41518, 42789	DRD1 Binding (NIBR assay)	>	10	1	1												0.0138	0.0023736	724.638	4213.01	1371804	FALSE	814
1329	granisetron	graph and syn match	MFWNKCLOYSRHCJ-UHFFFAOYSA-N	13034	13034, 41518, 42789	DRD1 Binding (NIBR assay)	>	10	1	1			10			0	0	1	0	0		0.14	0.049	71.4286	204.082	1373609	TRUE	1329
1547	lansoprazole	exact	MJIHNNLFOKEZEW-UHFFFAOYSA-N	13034	13034, 41518, 42789	DRD1 Binding (NIBR assay)	>	10	1	1												2.72	0.0816	3.67647	122.549	1384327	TRUE	1547
1416	idebenone	exact	JGPMMRGNQUBGND-UHFFFAOYSA-N	13034	13034, 41518, 42789	DRD1 Binding (NIBR assay)	>	10	1	1												5.35	0.321	1.86916	31.1526	1397549	TRUE	1416
3734	diperodon	exact	YUGZHQHSNYIFLG-UHFFFAOYSA-N	13034	13034, 41518, 42789	DRD1 Binding (NIBR assay)	>	10	1	1																1401647	FALSE	3734
2620	theophylline	exact	ZFXYFBGIUFBOJW-UHFFFAOYSA-N	13034	13034, 41518, 42789	DRD1 Binding (NIBR assay)	>	10	1	1												166	73.04	0.060241	0.136911	1410160	FALSE	2620
2589	temozolomide	exact	BPEGJWRSRHCHSN-UHFFFAOYSA-N	13034	13034, 41518, 42789	DRD1 Binding (NIBR assay)	>	10	1	1												6	5.4	1.66667	1.85185	1412712	TRUE	2589
60	racecadotril	exact	ODUOJXZPIYUATO-UHFFFAOYSA-N	13034	13034, 41518, 42789	DRD1 Binding (NIBR assay)	>	10	1	1												1.35		7.40741		1419879	TRUE	60
2475	spironolactone	graph and syn match	LXMSZDCAJNLERA-LJODGORCSA-N	13034	13034, 41518, 42789	DRD1 Binding (NIBR assay)	>	10	1	1												0.12	0.0024	83.3333	4166.67	1420087	TRUE	2475
1803	midodrine	exact	PTKSEFOSCHHMPD-UHFFFAOYSA-N	13034	13034, 41518, 42789	DRD1 Binding (NIBR assay)	>	10	1	1												0.093	0.0651	107.527	153.61	1426116	FALSE	1803
2711	tramadol	exact	TVYLLZQTGLZFBW-ZBFHGGJFSA-N	13034	13034, 41518, 42789	DRD1 Binding (NIBR assay)	>	10	1	1												2.24	1.792	4.46429	5.58036	1428959	TRUE	2711
2527	sulfathiazole	exact	JNMRHUJNCSQMMB-UHFFFAOYSA-N	13034	13034, 41518, 42789	DRD1 Binding (NIBR assay)	>	10	1	1																1431169	TRUE	2527
874	diethylpropion	exact	XXEPPPIWZFICOJ-UHFFFAOYSA-N	13034	13034, 41518, 42789	DRD1 Binding (NIBR assay)	>	10	1	1												0.974		10.2669		1436201	TRUE	874
435	bupropion	exact	SNPPWIUOZRMYNY-UHFFFAOYSA-N	13034	13034, 41518, 42789	DRD1 Binding (NIBR assay)	>	10	2	2		1.6359	1.2			0	1	1	0	0		1.09	0.109	9.17431	91.7431	1436297	TRUE	435
1782	metoclopramide	exact	TTWJBBZEZQICBI-UHFFFAOYSA-N	13034	13034, 41518, 42789	DRD1 Binding (NIBR assay)	>	10	1	1		7.7917	10		2.3	0	2	16	0	1		0.131	0.0917	76.3359	109.051	1438568	TRUE	1782
2544	sunitinib	exact	WINHZLLDWRZWRT-ATVHPVEESA-N	13034	13034, 41518, 42789	DRD1 Binding (NIBR assay)	=	4.7178	1	1												0.125	0.00625	37.7424	754.848	1438872	TRUE	2544
1579	lidocaine	exact	NNJVILVZKWQKPM-UHFFFAOYSA-N	13034	13034, 41518, 42789	DRD1 Binding (NIBR assay)	>	10	1	1												15	4.5	0.666667	2.22222	1440685	TRUE	1579
2054	pantoprazole	exact	IQPSEEYGBUAQFF-UHFFFAOYSA-N	13034	13034, 41518, 42789	DRD1 Binding (NIBR assay)	>	10	1	1												7.02	0.1404	1.4245	71.2251	1441708	TRUE	2054
946	donepezil	exact	ADEBPBSSDYVVLD-UHFFFAOYSA-N	13034	13034, 41518, 42789	DRD1 Binding (NIBR assay)	>	10	1	1												0.13	0.0052	76.9231	1923.08	1445244	FALSE	946
1007	encainide	exact	PJWPNDMDCLXCOM-UHFFFAOYSA-N	13034	13034, 41518, 42789	DRD1 Binding (NIBR assay)	>	10	1	1												0.491	0.1473	20.3666	67.8887	1446660	FALSE	1007
224	antazoline	exact	REYFJDPCWQRWAA-UHFFFAOYSA-N	13034	13034, 41518, 42789	DRD1 Binding (NIBR assay)	>	10	1	1																1458499	FALSE	224
577	cerivastatin	exact	SEERZIQQUAZTOL-ANMDKAQQSA-N	41518	13034, 41518, 42789	DRD1 Binding (NIBR assay)	>	30	1	1												0.01	8.8e-05	3000	340909	3889	TRUE	577
2107	periciazine	exact	LUALIOATIOESLM-UHFFFAOYSA-N	41518	13034, 41518, 42789	DRD1 Binding (NIBR assay)	=	0.0077	2	2						0	0	0	0	0		0.0821		0.0937881		7782	TRUE	2107
956	doxepin	graph and syn match	ODQWQRRAPPTVAG-BOPFTXTBSA-N	41518	13034, 41518, 42789	DRD1 Binding (NIBR assay)	=	0.2862	1	1	0.3162	0.516				1	2	0	0	0		0.0539	0.01078	5.30983	26.5492	13780	TRUE	956
408	brompheniramine	exact	ZDIGNSYAACHWNL-UHFFFAOYSA-N	41518	13034, 41518, 42789	DRD1 Binding (NIBR assay)	=	18.1673	1	1												0.036	0.01008	504.647	1802.31	14618	TRUE	408
2132	pheniramine	exact	IJHNSHDBIRRJRN-UHFFFAOYSA-N	41518	13034, 41518, 42789	DRD1 Binding (NIBR assay)	>	30	1	1												1.12		26.7857		14734	TRUE	2132
180	amitriptyline	exact	KRMDCWKBEZIMAB-UHFFFAOYSA-N	41518	13034, 41518, 42789	DRD1 Binding (NIBR assay)	=	0.092	1	1	0.089	0.2593	0.2795			1	5	2	0	0		0.222	0.00888	0.414414	10.3604	15240	TRUE	180
623	chlorprothixene	exact	WSPOMRSOLSGNFJ-AUWJEWJLSA-N	41518	13034, 41518, 42789	DRD1 Binding (NIBR assay)	=	0.003	1	1	0.0182	0.018				1	1	0	0	0		0.95	0.0095	0.00315789	0.315789	15682	TRUE	623
663	citalopram	exact	WSEQXVZVJXJVFP-UHFFFAOYSA-N	41518	13034, 41518, 42789	DRD1 Binding (NIBR assay)	=	3.9162	2	2		15.8489				0	1	0	0	0		1.6	0.32	2.44762	12.2381	16287	TRUE	663
789	decamethonium	exact	MTCUAOILFDZKCO-UHFFFAOYSA-N	41518	13034, 41518, 42789	DRD1 Binding (NIBR assay)	>	30	1	1																16672	TRUE	789
1365	hexafluronium	exact	HDZAQYPYABGTCL-UHFFFAOYSA-N	41518	13034, 41518, 42789	DRD1 Binding (NIBR assay)	=	19.3161	1	2																16710	TRUE	1365
830	dexbrompheniramine	exact	ZDIGNSYAACHWNL-HNNXBMFYSA-N	41518	13034, 41518, 42789	DRD1 Binding (NIBR assay)	=	14.5211	1	1		3.2641				0	1	0	0	0						18144	TRUE	830
513	levocarnitine	chiral	PHIQHXFUZVPYII-ZCFIWIBFSA-O	41518	13034, 41518, 42789	DRD1 Binding (NIBR assay)	>	30	1	1												80	80	0.375	0.375	19038	TRUE	513
701	clomipramine	exact	GDLIGKIOYRNHDA-UHFFFAOYSA-N	41518	13034, 41518, 42789	DRD1 Binding (NIBR assay)	=	0.1434	2	2	0.219	0.835	1	47.25	49.995	1	4	1	2	2		0.322	0.00966	0.445342	14.8447	19521	TRUE	701
2742	triflupromazine	exact	XSCGXQMFQXDFCW-UHFFFAOYSA-N	41518	13034, 41518, 42789	DRD1 Binding (NIBR assay)	=	0.0171	1	1		0.8349				0	2	0	0	0		0.284		0.0602113		19705	TRUE	2742
4003	nitroxazepine	exact	CGYWLLGTCBIGSR-UHFFFAOYSA-N	41518	13034, 41518, 42789	DRD1 Binding (NIBR assay)	=	25.9771	1	1																19900	TRUE	4003
2547	suxibuzone	exact	ONWXNHPOAGOMTG-UHFFFAOYSA-N	41518	13034, 41518, 42789	DRD1 Binding (NIBR assay)	>	30	1	1																23100	TRUE	2547
2036	oxyphenbutazone	exact	HFHZKZSRXITVMK-UHFFFAOYSA-N	41518	13034, 41518, 42789	DRD1 Binding (NIBR assay)	>	30	2	2												308.28	3.0828	0.0973141	9.73141	23201	TRUE	2036
4112	dronedarone	exact	ZQTNQVWKHCQYLQ-UHFFFAOYSA-N	41518	13034, 41518, 42789	DRD1 Binding (NIBR assay)	=	5.4001	1	1												0.3	0.0010395	18.0003	5194.9	24538	TRUE	4112
3188	estrone	graph and syn match	DNXHEGUUPJUMQT-UHFFFAOYSA-N	41518	13034, 41518, 42789	DRD1 Binding (NIBR assay)	>	30	1	1																27722	TRUE	3188
1059	estradiol cypionate	graph and syn match	UOACKFBJUYNSLK-OCTSOESTSA-N	41518	13034, 41518, 42789	DRD1 Binding (NIBR assay)	>	30	1	1																27760	FALSE	1059
1066	estramustine phosphate	exact	ADFOJJHRTBFFOF-RBRWEJTLSA-N	41518	13034, 41518, 42789	DRD1 Binding (NIBR assay)	=	25.4138	1	1																27954	TRUE	1066
1057	estradiol	exact	VOXZDWNPVJITMN-ZBRFXRBCSA-N	41518	13034, 41518, 42789	DRD1 Binding (NIBR assay)	>	3	1	1												0.0006	1.2e-05	5000	250000	28075	TRUE	1057
3187	estriol	exact	PROQIPRRNZUXQM-ZXXIGWHRSA-N	41518	13034, 41518, 42789	DRD1 Binding (NIBR assay)	>	30	1	1																28145	TRUE	3187
2081	penicillamine	exact	VVNCNSJFMMFHPL-VKHMYHEASA-N	41518	13034, 41518, 42789	DRD1 Binding (NIBR assay)	>	30	1	1												37.5	7.5	0.8	4	29225	TRUE	2081
1977	nystatin	graph and syn match	VQOXZBDYSJBXMA-WPSDXDSESA-N	41518	13034, 41518, 42789	DRD1 Binding (NIBR assay)	>	30	1	1												21.6	1.5552	1.38889	19.2901	34695	TRUE	1977
1977	nystatin	graph no syns	VQOXZBDYSJBXMA-HBQQHZFTSA-N	41518	13034, 41518, 42789	DRD1 Binding (NIBR assay)	>	30	1	1												21.6	1.5552	1.38889	19.2901	34792	FALSE	1977
3871	artemisinin	graph and syn match	BLUAFEHZUWYNDE-DKGJTOOQSA-N	41518	13034, 41518, 42789	DRD1 Binding (NIBR assay)	>	30	1	1												2.23	0.87193	13.4529	34.4064	35768	TRUE	3871
2159	physostigmine	exact	PIJVFDBKTWXHHD-HIFRSBDPSA-N	41518	13034, 41518, 42789	DRD1 Binding (NIBR assay)	>	30	2	2												0.012	0.00384	2500	7812.5	40636	TRUE	2159
3066	carbaryl	exact	CVXBEEMKQHEXEN-UHFFFAOYSA-N	41518	13034, 41518, 42789	DRD1 Binding (NIBR assay)	>	30	1	1																40701	TRUE	3066
1000139	pipotiazine	exact	JOMHSQGEWSNUKU-UHFFFAOYSA-N	41518	13034, 41518, 42789	DRD1 Binding (NIBR assay)	=	0.0201	1	1												0.084	0.0462	0.239286	0.435065	41520	TRUE	2193
2635	thioproperazine	exact	VZYCZNZBPPHOFY-UHFFFAOYSA-N	41518	13034, 41518, 42789	DRD1 Binding (NIBR assay)	=	0.13	1	1																41583	TRUE	2635
376	bisantrene	graph no syns	NJSMWLQOCQIOPE-JEGUCOMDSA-N	41518	13034, 41518, 42789	DRD1 Binding (NIBR assay)	=	5.24	1	1																41927	TRUE	376
1666	mefruside	exact	SMNOERSLNYGGOU-UHFFFAOYSA-N	41518	13034, 41518, 42789	DRD1 Binding (NIBR assay)	>	30	1	1																43017	TRUE	1666
4456	hydrocortisone succinate	exact	VWQWXZAWFPZJDA-CGVGKPPMSA-N	41518	13034, 41518, 42789	DRD1 Binding (NIBR assay)	>	30	1	1																54204	FALSE	4456
1217	fludroxycortide	graph and syn match	POPFMWWJOGLOIF-KYSSJFEUSA-N	41518	13034, 41518, 42789	DRD1 Binding (NIBR assay)	>	30	1	1																54439	TRUE	1217
2725	triamcinolone	exact	GFNANZIMVAIWHM-OBYCQNJPSA-N	41518	13034, 41518, 42789	DRD1 Binding (NIBR assay)	>	30	2	2																55397	TRUE	2725
4507	halcinonide	graph and syn match	MUQNGPZZQDCDFT-BPHAHLGOSA-N	41518	13034, 41518, 42789	DRD1 Binding (NIBR assay)	>	30	1	1																55614	TRUE	4507
1204	fluocinolone acetonide	graph and syn match	FEBLZLNTKCEFIT-AHVBUMMWSA-N	41518	13034, 41518, 42789	DRD1 Binding (NIBR assay)	>	30	1	1																55720	TRUE	1204
361	bexarotene	exact	NAVMQTYZDKMPEU-UHFFFAOYSA-N	41518	13034, 41518, 42789	DRD1 Binding (NIBR assay)	=	11.3357	1	1												1.62	0.00243	6.99735	4664.9	59522	TRUE	361
3097	choline	exact	OEYIOHPDSNJKLS-UHFFFAOYSA-N	41518	13034, 41518, 42789	DRD1 Binding (NIBR assay)	>	30	1	1																60707	TRUE	3097
3881	benzydamine	exact	CNBGNNVCVSKAQZ-UHFFFAOYSA-N	41518	13034, 41518, 42789	DRD1 Binding (NIBR assay)	=	4.1177	1	1																61149	TRUE	3881
2489	suxamethonium	exact	AXOIZCJOOAYSMI-UHFFFAOYSA-N	41518	13034, 41518, 42789	DRD1 Binding (NIBR assay)	>	30	1	1		2.8184				0	1	0	0	0		138	110.4	0.217391	0.271739	61625	TRUE	2489
664	citicoline	chiral	RZZPDXZPRHQOCG-OJAKKHQRSA-O	41518	13034, 41518, 42789	DRD1 Binding (NIBR assay)	>	30	1	1																62191	TRUE	664
548	cefotiam	exact	QYQDKDWGWDOFFU-IUODEOHRSA-N	41518	13034, 41518, 42789	DRD1 Binding (NIBR assay)	>	30	1	1												285.366	142.683	0.105128	0.210256	62861	TRUE	548
856	dibenzepin	exact	QPGGEKPRGVJKQB-UHFFFAOYSA-N	41518	13034, 41518, 42789	DRD1 Binding (NIBR assay)	=	14.3417	1	1												1.69	0.338	8.48621	42.4311	63708	TRUE	856
2762	tripelennamine	exact	UFLGIAIHIAPJJC-UHFFFAOYSA-N	41518	13034, 41518, 42789	DRD1 Binding (NIBR assay)	=	19.3535	1	1																65134	TRUE	2762
606	chloropyramine	exact	ICKFFNBDFNZJSX-UHFFFAOYSA-N	41518	13034, 41518, 42789	DRD1 Binding (NIBR assay)	=	2.2284	1	1																65204	TRUE	606
1738	methapyrilene	exact	HNJJXZKZRAWDPF-UHFFFAOYSA-N	41518	13034, 41518, 42789	DRD1 Binding (NIBR assay)	=	25.9944	1	1												0.191	0.059401	136.096	437.609	65242	TRUE	1738
4450	diphenadione	exact	JYGLAHSAISAEAL-UHFFFAOYSA-N	41518	13034, 41518, 42789	DRD1 Binding (NIBR assay)	>	30	2	2																69137	TRUE	4450
919	difenpiramide	exact	PWHROYKAGRUWDQ-UHFFFAOYSA-N	41518	13034, 41518, 42789	DRD1 Binding (NIBR assay)	>	30	1	1																69241	TRUE	919
5343	pexidartinib	exact	JGWRKYUXBBNENE-UHFFFAOYSA-N	41518	13034, 41518, 42789	DRD1 Binding (NIBR assay)	=	20.1818	2	2												15.1	0.0302	1.33654	668.272	72797	TRUE	5343
2022	oxitropium	graph and syn match	NVOYVOBDTVTBDX-GEJJGHENSA-N	41518	13034, 41518, 42789	DRD1 Binding (NIBR assay)	>	30	1	1																76415	TRUE	2022
1241	foscarnet	exact	ZJAOAACCNHFJAH-UHFFFAOYSA-N	41518	13034, 41518, 42789	DRD1 Binding (NIBR assay)	>	30	1	1																76593	TRUE	1241
2715	tranylcypromine	graph and syn match	AELCINSCMGFISI-UHFFFAOYSA-N	41518	13034, 41518, 42789	DRD1 Binding (NIBR assay)	>	30	1	1			116.25			0	0	1	0	0		0.188		159.574		77046	TRUE	2715
3317	lenalidomide	exact	GOTYRUGSSMKFNF-UHFFFAOYSA-N	41518	13034, 41518, 42789	DRD1 Binding (NIBR assay)	>	30	1	1												2.94	2.08152	10.2041	14.4125	77692	TRUE	3317
3317	lenalidomide	graph and syn match	GOTYRUGSSMKFNF-JTQLQIEISA-N	41518	13034, 41518, 42789	DRD1 Binding (NIBR assay)	>	30	1	1												2.94	2.08152	10.2041	14.4125	77725	FALSE	3317
1444	inositol	exact	CDAISMWEOUEBRE-GPIVLXJGSA-N	41518	13034, 41518, 42789	DRD1 Binding (NIBR assay)	>	30	2	2																78022	TRUE	1444
1125	ezetimibe	exact	OLNTVTPDXPETLC-XPWALMASSA-N	41518	13034, 41518, 42789	DRD1 Binding (NIBR assay)	=	29.4252	1	1												0.175	0.0105	168.144	2802.4	79232	TRUE	1125
1000076	ceftaroline	exact	RGFBRLNVZCCMSV-BIRGHMBHSA-O	41518	13034, 41518, 42789	DRD1 Binding (NIBR assay)	>	30	1	1												27.7	22.2	1.08303	1.35135	83933	TRUE	4169
4615	N-Acetylglucosamine	graph and syn match	OVRNDRQMDRJTHS-PVFLNQBWSA-N	41518	13034, 41518, 42789	DRD1 Binding (NIBR assay)	>	30	1	1																84927	TRUE	4615
1649	meclozine	exact	OCJYIGYOJCODJL-UHFFFAOYSA-N	41518	13034, 41518, 42789	DRD1 Binding (NIBR assay)	=	9.8306	1	1			10			0	0	1	0	0		0.384	0.000384	25.6005	25600.5	88840	TRUE	1649
1337	guaimesal	exact	PSVDIHULUCLEJE-UHFFFAOYSA-N	41518	13034, 41518, 42789	DRD1 Binding (NIBR assay)	>	30	1	1																94050	TRUE	1337
2397	rofecoxib	exact	RZJQGNCSTQAWON-UHFFFAOYSA-N	41518	13034, 41518, 42789	DRD1 Binding (NIBR assay)	>	30	1	1												0.65	0.0845	46.1538	355.03	94829	TRUE	2397
2624	thiamphenicol	exact	OTVAEFIXJLOWRX-NXEZZACHSA-N	41518	13034, 41518, 42789	DRD1 Binding (NIBR assay)	>	30	1	1																95543	TRUE	2624
4227	vismodegib	exact	BPQMGSKTAYIVFO-UHFFFAOYSA-N	41518	13034, 41518, 42789	DRD1 Binding (NIBR assay)	>	30	1	1												27	0.27	1.11111	111.111	98444	TRUE	4227
4326	laropiprant	exact	NXFFJDQHYLNEJK-CYBMUJFWSA-N	41518	13034, 41518, 42789	DRD1 Binding (NIBR assay)	>	30	1	1																98622	TRUE	4326
3083	cetylpyridinium	exact	NEUSVAOJNUQRTM-UHFFFAOYSA-N	41518	13034, 41518, 42789	DRD1 Binding (NIBR assay)	=	4.8373	1	1																100933	TRUE	3083
2045	palmidrol	exact	HXYVTAGFYLMHSO-UHFFFAOYSA-N	41518	13034, 41518, 42789	DRD1 Binding (NIBR assay)	>	30	1	1																101265	TRUE	2045
2977	caspofungin	graph and name match	JYIKNQVWKBUSNH-OGZDCFRISA-N	41518	13034, 41518, 42789	DRD1 Binding (NIBR assay)	=	8.833	1	1												13.2	0.463	0.669167	19.0778	101306	TRUE	2977
4197	vitamin A palmitate	exact	VYGQUTWHTHXGQB-FFHKNEKCSA-N	41518	13034, 41518, 42789	DRD1 Binding (NIBR assay)	>	30	1	1																101831	TRUE	4197
2960	mifamurtide	high sim and struct review	GQQATWHCSUZIKN-ABRXEFRXSA-N	41518	13034, 41518, 42789	DRD1 Binding (NIBR assay)	>	30	1	1																101866	TRUE	2960
730	colfosceril palmitate	chiral	KILNVBDSWZSGLL-KXQOOQHDSA-O	41518	13034, 41518, 42789	DRD1 Binding (NIBR assay)	>	30	1	1																101898	TRUE	730
1550	aspartic acid	exact	CKLJMWTZIZZHCS-REOHCLBHSA-N	41518	13034, 41518, 42789	DRD1 Binding (NIBR assay)	>	30	1	1																104770	TRUE	1550
4127	serine	exact	MTCFGRXMJLQNBG-REOHCLBHSA-N	41518	13034, 41518, 42789	DRD1 Binding (NIBR assay)	>	30	1	1																107272	TRUE	4127
1603	loracarbef	exact	JAPHQRWPEGVNBT-UTUOFQBUSA-N	41518	13034, 41518, 42789	DRD1 Binding (NIBR assay)	>	30	1	1												48.6	36.45	0.617284	0.823045	107450	TRUE	1603
971	droxidopa	exact	QXWYKJLNLSIPIN-JGVFFNPUSA-N	41518	13034, 41518, 42789	DRD1 Binding (NIBR assay)	>	30	1	1																107646	FALSE	971
769	cysteine	exact	XUJNEKJLAYXESH-REOHCLBHSA-N	41518	13034, 41518, 42789	DRD1 Binding (NIBR assay)	>	30	1	1			10			0	0	1	0	0						107768	TRUE	769
4130	cystine	exact	LEVWYRKDKASIDU-IMJSIDKUSA-N	41518	13034, 41518, 42789	DRD1 Binding (NIBR assay)	>	30	1	1																107799	TRUE	4130
2090	pentamidine	exact	XDRYMKDFEDOLFX-UHFFFAOYSA-N	41518	13034, 41518, 42789	DRD1 Binding (NIBR assay)	=	9.8014	1	1												0.84	0.252	11.6683	38.8944	107943	TRUE	2090
788	debrisoquine	exact	JWPGJSVJDAJRLW-UHFFFAOYSA-N	41518	13034, 41518, 42789	DRD1 Binding (NIBR assay)	>	30	1	1		0.5173				0	1	0	0	0						110218	TRUE	788
1448	iobenguane (123I)	graph and name match	PDWUPXJEEYOOTR-UHFFFAOYSA-N	41518	13034, 41518, 42789	DRD1 Binding (NIBR assay)	=	13.3841	1	1																111187	TRUE	1448
1346	guanoxan	exact	HIUVKVDQFXDZHU-UHFFFAOYSA-N	41518	13034, 41518, 42789	DRD1 Binding (NIBR assay)	=	23.4164	1	2																111233	TRUE	1346
1040	eptifibatide	exact	CZKPOZZJODAYPZ-LROMGURASA-N	41518	13034, 41518, 42789	DRD1 Binding (NIBR assay)	>	30	1	1																111453	TRUE	1040
1813	minocycline	exact	DYKFCLLONBREIL-KVUCHLLUSA-N	41518	13034, 41518, 42789	DRD1 Binding (NIBR assay)	>	30	1	1												8.75	2.1	3.42857	14.2857	112880	TRUE	1813
3333	meclocycline	graph and syn match	GGQJXCQBBONZFX-IQCJXUMDSA-N	41518	13034, 41518, 42789	DRD1 Binding (NIBR assay)	>	30	1	1																112978	TRUE	3333
624	chlortetracycline	exact	CYDMQBQPVICBEU-XRNKAMNCSA-N	41518	13034, 41518, 42789	DRD1 Binding (NIBR assay)	>	30	2	2												20.9	10.9	1.43541	2.75229	113012	TRUE	624
3713	ciramadol	graph no syns	UVTLONZTPXCUPU-QLFBSQMISA-N	41518	13034, 41518, 42789	DRD1 Binding (NIBR assay)	>	30	1	1																113566	TRUE	3713
1725	metformin	exact	XZWYZXLIPXDOLR-UHFFFAOYSA-N	41518	13034, 41518, 42789	DRD1 Binding (NIBR assay)	>	30	1	1												7.9	7.9	3.79747	3.79747	114968	TRUE	1725
2358	ranitidine	graph and syn match	VMXUWOKSQNHOCA-UKTHLTGXSA-N	41518	13034, 41518, 42789	DRD1 Binding (NIBR assay)	>	30	1	1												1.5	1.275	20	23.5294	115145	TRUE	2358
942	dofetilide	exact	IXTMWRCNAAVVAI-UHFFFAOYSA-N	41518	13034, 41518, 42789	DRD1 Binding (NIBR assay)	>	30	1	1												0.06	0.021	500	1428.57	116124	TRUE	942
1115	etravirine	exact	PYGWGZALEOIKDF-UHFFFAOYSA-N	41518	13034, 41518, 42789	DRD1 Binding (NIBR assay)	=	4.53	1	1												1.7	0.0017	2.66471	2664.71	117061	TRUE	1115
2664	tiliquinol	exact	RPVGLMKJGQMQSN-UHFFFAOYSA-N	41518	13034, 41518, 42789	DRD1 Binding (NIBR assay)	>	30	1	1																119855	TRUE	2664
4575	indigo carmine	exact	CFZXDJWFRVEWSR-BUHFOSPRSA-N	41518	13034, 41518, 42789	DRD1 Binding (NIBR assay)	>	30	2	2																120418	TRUE	4575
1711	mesna	exact	ZNEWHQLOPFWXOF-UHFFFAOYSA-N	41518	13034, 41518, 42789	DRD1 Binding (NIBR assay)	>	30	1	1												41.1	12.741	0.729927	2.3546	120564	TRUE	1711
1735	methaniazide	exact	GQZQCROBCYNTMU-UHFFFAOYSA-N	41518	13034, 41518, 42789	DRD1 Binding (NIBR assay)	>	30	1	1																120602	TRUE	1735
1708	mercaptopurine	exact	GLVAUDGFNGKCSF-UHFFFAOYSA-N	41518	13034, 41518, 42789	DRD1 Binding (NIBR assay)	>	30	1	1												0.511	0.41391	58.7084	72.4795	120815	TRUE	1708
2221	plafibride	exact	DDDQVDIPBFGVIG-UHFFFAOYSA-N	41518	13034, 41518, 42789	DRD1 Binding (NIBR assay)	>	30	1	1																124395	TRUE	2221
695	clofibric acid	exact	TXCGAZHTZHNUAI-UHFFFAOYSA-N	41518	13034, 41518, 42789	DRD1 Binding (NIBR assay)	>	30	1	1												201.77	4.0354	0.148684	7.43421	124425	TRUE	694
1180	flopropione	exact	PTHLEKANMPKYDB-UHFFFAOYSA-N	41518	13034, 41518, 42789	DRD1 Binding (NIBR assay)	>	30	1	1																126718	TRUE	1180
1477	ipriflavone	exact	SFBODOKJTYAUCM-UHFFFAOYSA-N	41518	13034, 41518, 42789	DRD1 Binding (NIBR assay)	>	30	1	1																129403	TRUE	1477
137	alprenolol	exact	PAZJSJFMUHDSTF-UHFFFAOYSA-N	41518	13034, 41518, 42789	DRD1 Binding (NIBR assay)	>	0.3	1	1		0.6513	16			0	1	1	0	0						133430	TRUE	137
4258	thymol	exact	MGSRCZKZVOBKFT-UHFFFAOYSA-N	41518	13034, 41518, 42789	DRD1 Binding (NIBR assay)	>	30	1	1																133951	TRUE	4258
2092	pentetic acid	exact	QPCDCPDFJACHGM-UHFFFAOYSA-N	41518	13034, 41518, 42789	DRD1 Binding (NIBR assay)	=	8.7068	1	1																138368	TRUE	2092
987	edetic acid	exact	KCXVZYZYPLLWCC-UHFFFAOYSA-N	41518	13034, 41518, 42789	DRD1 Binding (NIBR assay)	>	30	1	1																138461	TRUE	987
2658	tienilic acid	exact	AGHANLSBXUWXTB-UHFFFAOYSA-N	41518	13034, 41518, 42789	DRD1 Binding (NIBR assay)	>	30	1	1												45.3	0.1359	0.662252	220.751	140715	TRUE	2658
303	bendazac	exact	BYFMCKSPFYVMOU-UHFFFAOYSA-N	41518	13034, 41518, 42789	DRD1 Binding (NIBR assay)	>	30	1	1												117	1.17	0.25641	25.641	140748	TRUE	303
581	cetirizine	exact	ZKLPARSLTMPFCP-UHFFFAOYSA-N	41518	13034, 41518, 42789	DRD1 Binding (NIBR assay)	>	30	1	1												0.984	0.06888	30.4878	435.54	141367	TRUE	581
2486	succimer	graph and syn match	ACTRVOBWPAIOHC-UHFFFAOYSA-N	41518	13034, 41518, 42789	DRD1 Binding (NIBR assay)	>	30	1	1																141661	TRUE	2486
126	alminoprofen	exact	FPHLBGOJWPEVME-UHFFFAOYSA-N	41518	13034, 41518, 42789	DRD1 Binding (NIBR assay)	>	30	1	1																143209	TRUE	126
2610	tetracaine	exact	GKCBAIGFKIBETG-UHFFFAOYSA-N	41518	13034, 41518, 42789	DRD1 Binding (NIBR assay)	>	30	1	1																143335	TRUE	2610
2355	ramelteon	exact	YLXDSYKOBKBWJQ-LBPRGKRZSA-N	41518	13034, 41518, 42789	DRD1 Binding (NIBR assay)	>	30	1	1			5005			0	0	2	0	0		0.425	0.0765	70.5882	392.157	146445	TRUE	2355
936	calcium dobesilate	name match and struct review	IKQCSJBQLWJEPU-UHFFFAOYSA-N	41518	13034, 41518, 42789	DRD1 Binding (NIBR assay)	>	30	1	1																154510	TRUE	936
611	chloroxine	exact	WDFKMLRRRCGAKS-UHFFFAOYSA-N	41518	13034, 41518, 42789	DRD1 Binding (NIBR assay)	>	30	1	1																154994	TRUE	611
3032	bithionol	exact	JFIOVJDNOJYLKP-UHFFFAOYSA-N	41518	13034, 41518, 42789	DRD1 Binding (NIBR assay)	=	12.8668	1	1																155060	TRUE	3032
1364	hexachlorophene	exact	ACGUYXCXAPNIKK-UHFFFAOYSA-N	41518	13034, 41518, 42789	DRD1 Binding (NIBR assay)	=	6.1844	1	1												1.6		3.86525		155093	TRUE	1364
1635	maraviroc	graph and syn match	GSNHKUDZZFZSJB-ILVMPNSOSA-N	41518	13034, 41518, 42789	DRD1 Binding (NIBR assay)	>	30	1	1												1.1	0.2365	27.2727	126.85	157939	TRUE	1635
4942	lenvatinib	exact	WOSKHXYHFSIKNG-UHFFFAOYSA-N	41518	13034, 41518, 42789	DRD1 Binding (NIBR assay)	>	30	3	3												0.69	0.01035	43.4783	2898.55	165650	TRUE	4942
589	chloramphenicol	exact	WIIZWVCIJKGZOK-RKDXNWHRSA-N	41518	13034, 41518, 42789	DRD1 Binding (NIBR assay)	>	30	1	1												50.3	23.641	0.596421	1.26898	181184	TRUE	589
1297	glafenine	exact	GWOFUCIGLDBNKM-UHFFFAOYSA-N	41518	13034, 41518, 42789	DRD1 Binding (NIBR assay)	>	30	1	1												1.88	0.06204	15.9574	483.559	181980	TRUE	1297
3264	gluconic acid	graph and syn match	RGHNJXZEOKUKBD-UHFFFAOYSA-N	41518	13034, 41518, 42789	DRD1 Binding (NIBR assay)	>	30	1	1																182019	TRUE	3264
4645	glycolic acid	exact	AEMRFAOFKBGASW-UHFFFAOYSA-N	41518	13034, 41518, 42789	DRD1 Binding (NIBR assay)	>	30	1	1																182915	TRUE	4645
1990	omeprazole	exact	SUBDBMMJDZJVOS-UHFFFAOYSA-N	41518	13034, 41518, 42789	DRD1 Binding (NIBR assay)	>	30	2	2												2.17	0.1085	13.8249	276.498	185789	TRUE	1990
4810	ibrutinib	graph and syn match	XYFPWWZEPKGCCK-UHFFFAOYSA-N	41518	13034, 41518, 42789	DRD1 Binding (NIBR assay)	>	30	1	1												0.32	0.00864	93.75	3472.22	186059	FALSE	4810
4810	ibrutinib	exact	XYFPWWZEPKGCCK-GOSISDBHSA-N	41518	13034, 41518, 42789	DRD1 Binding (NIBR assay)	>	30	1	1												0.32	0.00864	93.75	3472.22	186558	TRUE	4810
5210	olmutinib	exact	FDMQDKQUTRLUBU-UHFFFAOYSA-N	41518	13034, 41518, 42789	DRD1 Binding (NIBR assay)	=	3.8108	1	1																192043	TRUE	5210
4138	gentian violet	exact	LGLFFNDHMLKUMI-UHFFFAOYSA-N	41518	13034, 41518, 42789	DRD1 Binding (NIBR assay)	=	2.2645	1	1	1.551	2.3265				1	2	0	0	0						193069	TRUE	4138
249	astemizole	exact	GXDALQBWZGODGZ-UHFFFAOYSA-N	41518	13034, 41518, 42789	DRD1 Binding (NIBR assay)	=	0.9983	1	1	2.005	3.0075	10			1	2	1	0	0		0.008	0.000264	124.787	3781.44	194611	TRUE	249
1258	furosemide	exact	ZZUFCTLCJUWOSV-UHFFFAOYSA-N	41518	13034, 41518, 42789	DRD1 Binding (NIBR assay)	>	30	1	1												18.1	0.51585	1.65746	58.1564	200069	TRUE	1258
4877	tavaborole	exact	LFQDNHWZDQTITF-UHFFFAOYSA-N	41518	13034, 41518, 42789	DRD1 Binding (NIBR assay)	>	30	1	1																202280	TRUE	4877
1849	motretinide	exact	IYIYMCASGKQOCZ-DJRRULDNSA-N	41518	13034, 41518, 42789	DRD1 Binding (NIBR assay)	>	30	1	1																203228	TRUE	1849
1559	leuprorelin	exact	GFIJNRVAKGFPGQ-LIJARHBVSA-N	41518	13034, 41518, 42789	DRD1 Binding (NIBR assay)	>	30	1	1																203550	TRUE	1559
436	buserelin	exact	CUWODFFVMXJOKD-UVLQAERKSA-N	41518	13034, 41518, 42789	DRD1 Binding (NIBR assay)	>	30	1	1																203582	TRUE	436
2065	pargyline	exact	DPWPWRLQFGFJFI-UHFFFAOYSA-N	41518	13034, 41518, 42789	DRD1 Binding (NIBR assay)	>	30	1	1												1	0.161	30	186.335	206715	TRUE	2065
2455	sobuzoxane	exact	OCOKWVBYZHBHLU-UHFFFAOYSA-N	41518	13034, 41518, 42789	DRD1 Binding (NIBR assay)	>	30	1	1																209035	TRUE	2455
5260	acalabrutinib	exact	WDENQIQQYWYTPO-IBGZPJMESA-N	41518	13034, 41518, 42789	DRD1 Binding (NIBR assay)	>	30	2	2												1.25	0.03125	24	960	209444	TRUE	5260
1223	flutamide	exact	MKXKFYHWDHIYRV-UHFFFAOYSA-N	41518	13034, 41518, 42789	DRD1 Binding (NIBR assay)	>	30	1	1		5.8045				0	1	0	0	0		5.43	0.543	5.52486	55.2486	209987	TRUE	1223
4265	gentamicin	name match and struct review	CEAZRRDELHUEMR-UHFFFAOYSA-N	41518	13034, 41518, 42789	DRD1 Binding (NIBR assay)	>	30	1	1												7.19	7.19	4.17246	4.17246	213744	TRUE	4265
4380	desvenlafaxine	exact	KYYIDSXMWOZKMP-UHFFFAOYSA-N	41518	13034, 41518, 42789	DRD1 Binding (NIBR assay)	>	30	1	1			10		62	0	0	1	0	1		1.79	1.253	16.7598	23.9425	215987	TRUE	4380
1720	orciprenaline	exact	LMOINURANNBYCM-UHFFFAOYSA-N	41518	13034, 41518, 42789	DRD1 Binding (NIBR assay)	>	30	1	1												0.0615	0.0492	487.805	609.756	216637	TRUE	1720
2303	propranolol	exact	AQHHHDLHHXJYJD-UHFFFAOYSA-N	41518	13034, 41518, 42789	DRD1 Binding (NIBR assay)	>	30	1	1		14.1254	10			0	1	2	0	0		1.16	0.11426	25.8621	262.559	217274	TRUE	2303
1697	mepindolol	exact	NXWGWUVGUSFQJC-UHFFFAOYSA-N	41518	13034, 41518, 42789	DRD1 Binding (NIBR assay)	>	30	1	1																217390	TRUE	1697
1779	metipranolol	exact	BQIPXWYNLPYNHW-UHFFFAOYSA-N	41518	13034, 41518, 42789	DRD1 Binding (NIBR assay)	>	30	2	2												0.199		150.754		217713	TRUE	1779
2258	prenalterol	graph and syn match	ADUKCCWBEDSMEB-UHFFFAOYSA-N	41518	13034, 41518, 42789	DRD1 Binding (NIBR assay)	>	30	2	2																217841	TRUE	2258
620	chlorproguanil	exact	ISZNZKHCRKXXAU-UHFFFAOYSA-N	41518	13034, 41518, 42789	DRD1 Binding (NIBR assay)	=	1.77	1	1																218829	TRUE	620
2282	proguanil	exact	SSOLNOMRVKKSON-UHFFFAOYSA-N	41518	13034, 41518, 42789	DRD1 Binding (NIBR assay)	=	8.2644	1	1												0.94	0.188	8.79191	43.9596	219888	TRUE	2282
4067	triamcinolone benetonide	graph no syns	GUYPYYARYIIWJZ-OXPZOINTSA-N	41518	13034, 41518, 42789	DRD1 Binding (NIBR assay)	>	30	1	1																220856	FALSE	4067
1848	mosapride	exact	YPELFRMCRYSPKZ-UHFFFAOYSA-N	41518	13034, 41518, 42789	DRD1 Binding (NIBR assay)	>	30	1	1			100			0	0	1	0	0						227871	TRUE	1848
4359	bosutinib	exact	UBPYILGKFZZVDX-UHFFFAOYSA-N	41518	13034, 41518, 42789	DRD1 Binding (NIBR assay)	=	4.64	1	1												0.36	0.0144	12.8889	322.222	238157	TRUE	4359
1851	latamoxef	exact	JWCSIUVGFCSJCK-CAVRMKNVSA-N	41518	13034, 41518, 42789	DRD1 Binding (NIBR assay)	>	30	1	1																240560	TRUE	1851
4715	cabozantinib	exact	ONIQOQHATWINJY-UHFFFAOYSA-N	41518	13034, 41518, 42789	DRD1 Binding (NIBR assay)	=	4.4204	1	1												1.59	0.00477	2.78013	926.709	242168	TRUE	4715
2198	pirarubicin	graph no syns	KMSKQZKKOZQFFG-HSUXVGOQSA-N	41518	13034, 41518, 42789	DRD1 Binding (NIBR assay)	>	30	1	1																246392	TRUE	2198
2344	quinfamide	exact	SBJGFIXQRZOVTO-UHFFFAOYSA-N	41518	13034, 41518, 42789	DRD1 Binding (NIBR assay)	>	30	2	2																247441	TRUE	2344
628	chromocarb	exact	RVMGXWBCQGAWBR-UHFFFAOYSA-N	41518	13034, 41518, 42789	DRD1 Binding (NIBR assay)	>	30	1	1																248406	TRUE	628
573	cefaloridine	chiral	CZTQZXZIADLWOZ-CRAIPNDOSA-O	41518	13034, 41518, 42789	DRD1 Binding (NIBR assay)	>	30	1	1																249924	TRUE	573
659	ciprofloxacin	exact	MYSWGUAQZAJSOK-UHFFFAOYSA-N	41518	13034, 41518, 42789	DRD1 Binding (NIBR assay)	>	30	1	1												6.58	3.948	4.55927	7.59878	250484	TRUE	659
765	cyproheptadine	exact	JJCFRYNCJDLXIK-UHFFFAOYSA-N	41518	13034, 41518, 42789	DRD1 Binding (NIBR assay)	=	0.0323	1	1	0.09005	0.158	0.063			2	5	2	0	0		0.174		0.185632		252679	TRUE	765
2169	pimethixene	exact	NZLVRVYNQYGMAB-UHFFFAOYSA-N	41518	13034, 41518, 42789	DRD1 Binding (NIBR assay)	=	0.0552	1	1																252788	TRUE	2169
1712	mesoridazine	exact	SLVMESMUVMCQIY-UHFFFAOYSA-N	41518	13034, 41518, 42789	DRD1 Binding (NIBR assay)	=	0.0712	1	1	0.1023		0.046			1	0	1	0	0		2.59	0.199	0.0274903	0.357789	253653	TRUE	1712
2231	pralidoxime	exact	JBKPUQTUERUYQE-UHFFFAOYSA-O	41518	13034, 41518, 42789	DRD1 Binding (NIBR assay)	>	30	1	1																253759	TRUE	2231
2617	thenalidine	exact	KLOHYVOVXOUKQI-UHFFFAOYSA-N	41518	13034, 41518, 42789	DRD1 Binding (NIBR assay)	=	11.6172	1	1																254425	TRUE	2617
920	diphenylpyraline	exact	OWQUZNMMYNAXSL-UHFFFAOYSA-N	41518	13034, 41518, 42789	DRD1 Binding (NIBR assay)	=	7.5781	1	1																255578	TRUE	920
4302	glycopyrronium bromide	exact	ANGKOCUUWGHLCE-UHFFFAOYSA-N	41518	13034, 41518, 42789	DRD1 Binding (NIBR assay)	>	30	1	1												0.0007	0.0004424	42857.1	67811.9	255964	TRUE	4302
1689	mepenzolate	exact	GKNPSSNBBWDAGH-UHFFFAOYSA-N	41518	13034, 41518, 42789	DRD1 Binding (NIBR assay)	>	30	1	1																256342	TRUE	1689
1920	nicotine	exact	SNICXCGAKADSCV-JTQLQIEISA-N	41518	13034, 41518, 42789	DRD1 Binding (NIBR assay)	>	30	1	1		0.1458				0	1	0	0	0		0.0627	0.059565	478.469	503.651	256730	TRUE	1920
995	eletriptan	exact	PWVXXGRKLHYWKM-LJQANCHMSA-N	41518	13034, 41518, 42789	DRD1 Binding (NIBR assay)	=	27.7383	1	1												0.698	0.1047	39.7397	264.931	256759	TRUE	995
671	clemastine	exact	YNNUSGIPVFPVBX-NHCUHLMSSA-N	41518	13034, 41518, 42789	DRD1 Binding (NIBR assay)	=	1.37	1	1	0.767	1.151				1	2	0	0	0		0.003	7.2e-05	456.667	19027.8	256868	TRUE	671
26	fluorouracil	exact	GHASVSINZRGABV-UHFFFAOYSA-N	41518	13034, 41518, 42789	DRD1 Binding (NIBR assay)	>	30	1	1												2.31	2.0559	12.987	14.5921	260334	TRUE	26
124	allopurinol	exact	OFCNXPDARWKPPY-UHFFFAOYSA-N	41518	13034, 41518, 42789	DRD1 Binding (NIBR assay)	>	30	1	1												14.7	12.201	2.04082	2.45881	261259	TRUE	124
4398	tegafur	exact	WFWLQNSHRPWKFK-UHFFFAOYSA-N	41518	13034, 41518, 42789	DRD1 Binding (NIBR assay)	>	30	1	1												11.7		2.5641		262048	FALSE	4398
4133	carboplatin	name match and struct review	CCQPAEQGAVNNIA-UHFFFAOYSA-L	41518	13034, 41518, 42789	DRD1 Binding (NIBR assay)	>	30	1	1												108	108	0.277778	0.277778	262902	TRUE	4133
2328	pyrazinamide	exact	IPEHBUMCGVEMRF-UHFFFAOYSA-N	41518	13034, 41518, 42789	DRD1 Binding (NIBR assay)	>	30	1	1		0.0092				0	1	0	0	0		325	195	0.0923077	0.153846	265886	TRUE	2328
4887	favipiravir	exact	ZCGNOVWYSGBHAU-UHFFFAOYSA-N	41518	13034, 41518, 42789	DRD1 Binding (NIBR assay)	>	30	1	1																266558	TRUE	4887
2181	pipamperone	exact	AXKPFOAXAHJUAG-UHFFFAOYSA-N	41518	13034, 41518, 42789	DRD1 Binding (NIBR assay)	=	0.2576	1	1			0.00354			0	0	3	0	0						267580	TRUE	2181
517	carpipramine	exact	NWPJLRSCSQHPJV-UHFFFAOYSA-N	41518	13034, 41518, 42789	DRD1 Binding (NIBR assay)	=	0.0928	1	1						0	0	0	0	0						271127	TRUE	517
5037	cariprazine	exact	KPWSJANDNDDRMB-QAQDUYKDSA-N	41518	13034, 41518, 42789	DRD1 Binding (NIBR assay)	=	2.968	1	1	2.0893	2.1	2.1			1	1	2	0	0		0.0336	0.001344	88.3333	2208.33	275306	TRUE	5037
1897	neostigmine	exact	ALWKGYPQUAPLQC-UHFFFAOYSA-N	41518	13034, 41518, 42789	DRD1 Binding (NIBR assay)	>	30	1	1												0.37	0.3145	81.0811	95.3895	275421	TRUE	1897
2330	pyridostigmine	exact	RVOLLAQWKVFTGE-UHFFFAOYSA-N	41518	13034, 41518, 42789	DRD1 Binding (NIBR assay)	>	30	1	1												0.21	0.21	142.857	142.857	275455	TRUE	2330
4661	creatine	exact	CVSVTCORWBXHQV-UHFFFAOYSA-N	41518	13034, 41518, 42789	DRD1 Binding (NIBR assay)	>	30	1	1																275652	TRUE	4661
890	dihydrostreptomycin	graph no syns	ASXBYYWOLISCLQ-FODAIXJJSA-N	41518	13034, 41518, 42789	DRD1 Binding (NIBR assay)	>	30	1	1																276634	TRUE	890
1718	metampicillin	exact	FZECHKJQHUVANE-MCYUEQNJSA-N	41518	13034, 41518, 42789	DRD1 Binding (NIBR assay)	>	30	2	2																287638	TRUE	1718
645	cimetidine	exact	AQIXAKUUQRKLND-UHFFFAOYSA-N	41518	13034, 41518, 42789	DRD1 Binding (NIBR assay)	>	30	1	1												4.5	3.645	6.66667	8.23045	287899	TRUE	645
2237	pranlukast	exact	NBQKINXMPLXUET-UHFFFAOYSA-N	41518	13034, 41518, 42789	DRD1 Binding (NIBR assay)	=	10.06	1	2												2.1		4.79048		289315	TRUE	2237
1211	flupentixol	graph and syn match	NJMYODHXAKYRHW-DVZOWYKESA-N	41518	13034, 41518, 42789	DRD1 Binding (NIBR assay)	=	0.003	1	1	0.0035					4	0	0	0	0	1	0.0043		0.697674		293377	TRUE	1211
1993	opipramol	exact	YNZFUWZUGRBMHL-UHFFFAOYSA-N	41518	13034, 41518, 42789	DRD1 Binding (NIBR assay)	=	1.29	1	1		6.42805				0	2	0	0	0						293563	TRUE	1993
1773	methylthiouracil	exact	HWGBHCRJGXAGEU-UHFFFAOYSA-N	41518	13034, 41518, 42789	DRD1 Binding (NIBR assay)	>	30	2	2																296736	TRUE	1773
4156	edaravone	exact	QELUYTUMUWHWMC-UHFFFAOYSA-N	41518	13034, 41518, 42789	DRD1 Binding (NIBR assay)	>	30	2	2												6	5.34	5	5.61798	296769	TRUE	4156
636	ciclopirox	exact	SCKYRAXSEDYPSA-UHFFFAOYSA-N	41518	13034, 41518, 42789	DRD1 Binding (NIBR assay)	>	30	1	1																296902	TRUE	636
1401	hymecromone	exact	HSHNITRMYYLLCV-UHFFFAOYSA-N	41518	13034, 41518, 42789	DRD1 Binding (NIBR assay)	>	30	1	1																297036	TRUE	1401
2648	tiagabine	exact	PBJUNZJWGZTSKL-MRXNPFEDSA-N	41518	13034, 41518, 42789	DRD1 Binding (NIBR assay)	>	30	1	1												0.639	0.02556	46.9484	1173.71	297109	TRUE	2648
1019	entecavir	exact	QDGZDCVAUDNJFG-FXQIFTODSA-N	41518	13034, 41518, 42789	DRD1 Binding (NIBR assay)	>	30	1	1												0.0414	0.036018	724.638	832.917	298080	TRUE	1019
2156	oxagrelate	exact	DUQOOLBWGUKRAJ-UHFFFAOYSA-N	41518	13034, 41518, 42789	DRD1 Binding (NIBR assay)	>	30	1	1																298990	TRUE	2156
1523	ketamine	exact	YQEZLKZALYSWHR-UHFFFAOYSA-N	41518	13034, 41518, 42789	DRD1 Binding (NIBR assay)	>	30	1	1												0.185	0.12025	162.162	249.48	305948	TRUE	1523
799	delavirdine	exact	WHBIGIKBNXZKFE-UHFFFAOYSA-N	41518	13034, 41518, 42789	DRD1 Binding (NIBR assay)	>	30	1	1												34.6	0.8304	0.867052	36.1272	313738	TRUE	799
1485	isaxonine	exact	FTCYIGBVOHNHCD-UHFFFAOYSA-N	41518	13034, 41518, 42789	DRD1 Binding (NIBR assay)	>	30	1	1																314023	TRUE	1485
2112	perospirone	graph and syn match	FBVFZWUMDDXLLG-UHFFFAOYSA-N	41518	13034, 41518, 42789	DRD1 Binding (NIBR assay)	=	0.054	1	1						0	0	0	0	0						317247	TRUE	2112
242	aripiprazole	exact	CEUORZQYGODEFX-UHFFFAOYSA-N	41518	13034, 41518, 42789	DRD1 Binding (NIBR assay)	=	0.6516	2	2	0.43585	0.895	1			2	5	18	0	0		1	0.01	0.6516	65.16	320071	TRUE	242
1765	naltrexone	graph and syn match	DQCKKXVULJGBQN-PODIIYFMSA-N	41518	13034, 41518, 42789	DRD1 Binding (NIBR assay)	>	30	2	2												0.082	0.06478	365.854	463.106	322210	TRUE	1765
1798	micafungin	graph and name match	PIEUQSKUWLMALL-YABMTYFHSA-N	41518	13034, 41518, 42789	DRD1 Binding (NIBR assay)	>	30	1	1												9.76	0.0225	3.07377	1333.33	323439	TRUE	1798
2480	stiripentol	graph and syn match	IBLNKMRFIPWSOY-FNORWQNLSA-N	41518	13034, 41518, 42789	DRD1 Binding (NIBR assay)	>	30	3	3												31.2	0.312	0.961538	96.1538	324874	TRUE	2480
2853	xipamide	exact	MTZBBNMLMNBNJL-UHFFFAOYSA-N	41518	13034, 41518, 42789	DRD1 Binding (NIBR assay)	>	30	1	1												21.9	0.219	1.36986	136.986	328385	TRUE	2853
4773	ethyl hydroxybenzoate	exact	NUVBSKCKDOMJSU-UHFFFAOYSA-N	41518	13034, 41518, 42789	DRD1 Binding (NIBR assay)	>	30	1	1																335567	TRUE	4773
2001	oseltamivir	exact	VSZGPKBBMSAYNT-RRFJBIMHSA-N	41518	13034, 41518, 42789	DRD1 Binding (NIBR assay)	>	30	1	1												2.45	2.3765	12.2449	12.6236	335679	TRUE	2001
839	dexrazoxane	exact	BMKDZUISNHGIBY-ZETCQYMHSA-N	41518	13034, 41518, 42789	DRD1 Binding (NIBR assay)	>	30	1	1																339065	TRUE	839
833	dexketoprofen	exact	DKYWVDODHFEZIM-NSHDSACASA-N	41518	13034, 41518, 42789	DRD1 Binding (NIBR assay)	>	30	1	1												14.6		2.05479		341635	TRUE	833
4733	thiomersal	name match and struct review	HXQVQGWHFRNKMS-UHFFFAOYSA-M	41518	13034, 41518, 42789	DRD1 Binding (NIBR assay)	=	16.5177	1	1																344331	TRUE	4733
5296	duvelisib	exact	SJVQHLPISAIATJ-ZDUSSCGKSA-N	41518	13034, 41518, 42789	DRD1 Binding (NIBR assay)	>	30	1	1												2.67	0.10947	11.236	274.048	347285	TRUE	5296
5271	macimorelin	name match and struct review	UJVDJAPJQWZRFR-DHIUTWEWSA-N	41518	13034, 41518, 42789	DRD1 Binding (NIBR assay)	>	30	1	1												0.0236		1271.19		349069	TRUE	5271
2352	raltegravir	exact	CZFFBEXEKNGXKS-UHFFFAOYSA-N	41518	13034, 41518, 42789	DRD1 Binding (NIBR assay)	>	30	1	1												9.2	1.564	3.26087	19.1816	352027	TRUE	2352
2115	phenacetin	exact	CPJSUEIXXCENMM-UHFFFAOYSA-N	41518	13034, 41518, 42789	DRD1 Binding (NIBR assay)	>	30	1	1												111.595	62.5	0.268829	0.48	360804	TRUE	2115
5110	migalastat	graph no syns	LXBIFEVIBLOUGU-JGWLITMVSA-N	41518	13034, 41518, 42789	DRD1 Binding (NIBR assay)	>	30	1	1												12.9	12.9	2.32558	2.32558	362845	FALSE	5110
5110	migalastat	exact	LXBIFEVIBLOUGU-DPYQTVNSSA-N	41518	13034, 41518, 42789	DRD1 Binding (NIBR assay)	>	30	1	1												12.9	12.9	2.32558	2.32558	362876	TRUE	5110
2971	betadex	graph no syns	WHGYBXFWUBPSRW-KSAWYWNGSA-N	41518	13034, 41518, 42789	DRD1 Binding (NIBR assay)	>	30	1	1																363029	TRUE	2971
1184	floxuridine	exact	ODKNJVUHOIMIIZ-RRKCRQDMSA-N	41518	13034, 41518, 42789	DRD1 Binding (NIBR assay)	>	30	1	1																363127	TRUE	1184
4830	empagliflozin	exact	OBWASQILIWPZMG-QZMOQZSNSA-N	41518	13034, 41518, 42789	DRD1 Binding (NIBR assay)	>	30	1	1												1.28	0.1984	23.4375	151.21	363440	TRUE	4830
4890	ipragliflozin	exact	AHFWIQIYAXSLBA-RQXATKFSSA-N	41518	13034, 41518, 42789	DRD1 Binding (NIBR assay)	>	30	1	1																363558	TRUE	4890
4610	sucrose	exact	CZMRCDWAGMRECN-UGDNZRGBSA-N	41518	13034, 41518, 42789	DRD1 Binding (NIBR assay)	>	30	1	1																363958	TRUE	4610
1535	lactose	graph no syns	GUBGYTABKSRVRQ-DCSYEGIMSA-N	41518	13034, 41518, 42789	DRD1 Binding (NIBR assay)	>	30	1	1																364057	TRUE	1535
1095	etynodiol	graph and syn match	ONKUMRGIYFNPJW-XKTWZCKDSA-N	41518	13034, 41518, 42789	DRD1 Binding (NIBR assay)	>	30	1	1																365970	TRUE	1095
1963	norethindrone acetate	graph and syn match	IMONTRJLAWHYGT-FJMAIUEKSA-N	41518	13034, 41518, 42789	DRD1 Binding (NIBR assay)	>	30	1	1												0.0504		595.238		366005	TRUE	1963
5306	gilteritinib	exact	GYQYAJJFPNQOOW-UHFFFAOYSA-N	41518	13034, 41518, 42789	DRD1 Binding (NIBR assay)	>	30	1	1												0.51	0.048705	58.8235	615.953	367832	TRUE	5306
1084	ethisterone	exact	CHNXZKVNWQUJIB-CEGNMAFCSA-N	41518	13034, 41518, 42789	DRD1 Binding (NIBR assay)	>	30	1	1																368464	TRUE	1084
1082	ethinylestradiol	exact	BFPYWIDHMRZLRN-SLHNCBLASA-N	41518	13034, 41518, 42789	DRD1 Binding (NIBR assay)	>	30	1	1												0.000278	8.34e-06	107914	3.59712e+06	368597	TRUE	1082
1965	norethynodrel	exact	ICTXHFFSOAJUMG-SLHNCBLASA-N	41518	13034, 41518, 42789	DRD1 Binding (NIBR assay)	>	30	1	1																368637	TRUE	1965
2411	rubitecan	exact	VHXNKPBCCMUMSW-FQEVSTJZSA-N	41518	13034, 41518, 42789	DRD1 Binding (NIBR assay)	>	30	1	1																371081	TRUE	2411
80	aclarubicin	exact	USZYSDMBJDPRIF-SVEJIMAYSA-N	41518	13034, 41518, 42789	DRD1 Binding (NIBR assay)	>	30	1	1																371236	TRUE	80
1176	flecainide	exact	DJBNUMBKLMJRSA-UHFFFAOYSA-N	41518	13034, 41518, 42789	DRD1 Binding (NIBR assay)	>	30	1	1												2.5	1.5	12	20	373242	TRUE	1176
2216	pivagabine	exact	SRPNQDXRVRCTNK-UHFFFAOYSA-N	41518	13034, 41518, 42789	DRD1 Binding (NIBR assay)	>	30	1	1																375141	TRUE	2216
1064	estradiol valerate	exact	RSEPBGGWRJCQGY-RBRWEJTLSA-N	41518	13034, 41518, 42789	DRD1 Binding (NIBR assay)	>	30	1	1												0.000348		86206.9		376250	FALSE	1064
2219	pivmecillinam	exact	NPGNOVNWUSPMDP-UTEPHESZSA-N	41518	13034, 41518, 42789	DRD1 Binding (NIBR assay)	>	30	1	1																376372	TRUE	2219
2218	pivampicillin	exact	ZEMIJUDPLILVNQ-ZXFNITATSA-N	41518	13034, 41518, 42789	DRD1 Binding (NIBR assay)	>	30	2	2												15.4		1.94805		376403	TRUE	2218
1259	fursultiamine	exact	JTLXCMOFVBXEKD-FOWTUZBSSA-N	41518	13034, 41518, 42789	DRD1 Binding (NIBR assay)	>	30	2	2																376593	TRUE	1259
934	levomenthol	exact	NOOLISFMXDJSKH-KXUCPTDWSA-N	41518	13034, 41518, 42789	DRD1 Binding (NIBR assay)	>	30	1	1																376905	TRUE	934
5299	omadacycline	exact	JEECQCWWSTZDCK-IQZGDKDPSA-N	41518	13034, 41518, 42789	DRD1 Binding (NIBR assay)	>	30	1	1												1.68	1.32216	17.8571	22.6901	381922	TRUE	5299
2389	risperidone	exact	RAPZEAPATHNIPO-UHFFFAOYSA-N	41518	13034, 41518, 42789	DRD1 Binding (NIBR assay)	=	0.0398	1	1	0.0214	0.24	0.2605			2	11	30	0	0		1.8	0.198	0.0221111	0.20101	388027	TRUE	2389
2414	ademetionine	chiral	MEFKEPWMEQBLKI-AIRLBKTGSA-O	41518	13034, 41518, 42789	DRD1 Binding (NIBR assay)	>	30	1	1																389944	TRUE	2414
3347	methionine	graph and syn match	FFEARJCKVFRZRR-UHFFFAOYSA-N	41518	13034, 41518, 42789	DRD1 Binding (NIBR assay)	>	30	1	1			10			0	0	1	0	0						389991	TRUE	3347
3544	selenomethionine	graph and syn match	RJFAYQIBOAGBLC-UHFFFAOYSA-N	41518	13034, 41518, 42789	DRD1 Binding (NIBR assay)	>	30	1	1																390713	TRUE	3544
2517	sulfalene	exact	KXRZBTAEDBELFD-UHFFFAOYSA-N	41518	13034, 41518, 42789	DRD1 Binding (NIBR assay)	>	30	2	2																394753	TRUE	2517
1910	nicergoline	exact	YSEXMKHXIOCEJA-FVFQAYNVSA-N	41518	13034, 41518, 42789	DRD1 Binding (NIBR assay)	=	0.3933	1	1																396617	TRUE	1910
1819	mitomycin	exact	NWIBSHFKIJFRCO-WUDYKRTCSA-N	41518	13034, 41518, 42789	DRD1 Binding (NIBR assay)	>	30	1	1												5.08		5.90551		396648	TRUE	1819
3021	bergapten	exact	BGEBZHIAGXMEMV-UHFFFAOYSA-N	41518	13034, 41518, 42789	DRD1 Binding (NIBR assay)	>	30	1	1																396716	TRUE	3021
3313	khellin	exact	HSMPDPBYAYSOBC-UHFFFAOYSA-N	41518	13034, 41518, 42789	DRD1 Binding (NIBR assay)	>	30	1	1																396943	TRUE	3313
30	methoxsalen	exact	QXKHYNVANLEOEG-UHFFFAOYSA-N	41518	13034, 41518, 42789	DRD1 Binding (NIBR assay)	>	30	1	1												1.11	0.61605	27.027	48.6973	396978	TRUE	30
2146	phenylephrine	graph and syn match	SONNWYBIRXJNDC-UHFFFAOYSA-N	41518	13034, 41518, 42789	DRD1 Binding (NIBR assay)	=	18.0601	1	1		3.7295				0	2	0	0	0		0.0223		809.87		399855	TRUE	2146
2380	rilmazafone	exact	KYHFRCPLIGODFH-UHFFFAOYSA-N	41518	13034, 41518, 42789	DRD1 Binding (NIBR assay)	>	30	1	1																400184	TRUE	2380
1599	loperamide	exact	RDOIQAHITMMDAJ-UHFFFAOYSA-N	41518	13034, 41518, 42789	DRD1 Binding (NIBR assay)	=	23.0555	2	2												0.008	0.00024	2881.94	96064.6	406161	TRUE	1599
471	camostat	exact	XASIMHXSUQUHLV-UHFFFAOYSA-N	41518	13034, 41518, 42789	DRD1 Binding (NIBR assay)	>	30	1	1																407428	TRUE	471
4721	lomitapide	exact	MBBCVAKAJPKAKM-UHFFFAOYSA-N	41518	13034, 41518, 42789	DRD1 Binding (NIBR assay)	=	1.4917	1	1												0.0262	5.24e-05	56.9351	28467.6	412997	TRUE	4721
3580	tamibarotene	exact	MUTNCGKQJGXKEM-UHFFFAOYSA-N	41518	13034, 41518, 42789	DRD1 Binding (NIBR assay)	>	30	1	1																416833	TRUE	3580
1650	meclofenamic acid	exact	SBDNJUWAMKYJOX-UHFFFAOYSA-N	41518	13034, 41518, 42789	DRD1 Binding (NIBR assay)	>	30	1	1																417830	TRUE	1650
4410	plerixafor	exact	YIQPUIGJQJDJOS-UHFFFAOYSA-N	41518	13034, 41518, 42789	DRD1 Binding (NIBR assay)	>	30	1	1																417883	TRUE	4410
1663	mefenamic acid	exact	HYYBABOKPJLUIN-UHFFFAOYSA-N	41518	13034, 41518, 42789	DRD1 Binding (NIBR assay)	>	30	1	1												83	8.3	0.361446	3.61446	417990	TRUE	1663
335	benzyl benzoate	exact	SESFRYSPDFLNCH-UHFFFAOYSA-N	41518	13034, 41518, 42789	DRD1 Binding (NIBR assay)	>	30	1	1																419418	TRUE	335
865	diclofenac	exact	DCOPUUMXTXDBNB-UHFFFAOYSA-N	41518	13034, 41518, 42789	DRD1 Binding (NIBR assay)	>	3	1	1												3.67	0.0367	0.817439	81.7439	420580	TRUE	865
1147	fenclofenac	exact	IDKAXRLETRCXKS-UHFFFAOYSA-N	41518	13034, 41518, 42789	DRD1 Binding (NIBR assay)	>	30	1	1																420945	TRUE	1147
2360	rebamipide	exact	ALLWOAVDORUJLA-UHFFFAOYSA-N	41518	13034, 41518, 42789	DRD1 Binding (NIBR assay)	>	30	1	1																424471	TRUE	2360
2263	pridinol	exact	RQXCLMGKHJWMOA-UHFFFAOYSA-N	41518	13034, 41518, 42789	DRD1 Binding (NIBR assay)	>	30	1	1																425552	TRUE	2263
2745	trihexyphenidyl	exact	HWHLPVGTWGOCJO-UHFFFAOYSA-N	41518	13034, 41518, 42789	DRD1 Binding (NIBR assay)	>	30	1	1												0.663		45.2489		425584	TRUE	2745
5330	selinexor	exact	DEVSOMFAQLZNKR-RJRFIUFISA-N	41518	13034, 41518, 42789	DRD1 Binding (NIBR assay)	>	30	1	1												1.53	0.0765	19.6078	392.157	426001	TRUE	5330
1907	nialamide	exact	NOIIUHRQUVNIDD-UHFFFAOYSA-N	41518	13034, 41518, 42789	DRD1 Binding (NIBR assay)	>	30	1	1												14	10.92	2.14286	2.74725	427531	TRUE	1907
1015	enprofylline	exact	SIQPXVQCUCHWDI-UHFFFAOYSA-N	41518	13034, 41518, 42789	DRD1 Binding (NIBR assay)	>	30	1	1																427981	TRUE	1015
2286	promethazine	exact	PWWVAXIEGOYWEE-UHFFFAOYSA-N	41518	13034, 41518, 42789	DRD1 Binding (NIBR assay)	=	1.72	1	1	1.372	3.00405	10	38.3		1	4	1	2	0		0.7	0.0707	2.45714	24.3281	428346	TRUE	2286
1229	fluvastatin	exact	FJLGEFLZQAZZCD-JUFISIKESA-N	41518	13034, 41518, 42789	DRD1 Binding (NIBR assay)	>	30	1	1												0.134	0.00268	223.881	11194	428740	TRUE	1229
2767	troglitazone	exact	GXPHKUHSUJUWKP-UHFFFAOYSA-N	41518	13034, 41518, 42789	DRD1 Binding (NIBR assay)	=	8.5876	1	1												6.39	0.0639	1.34391	134.391	430360	TRUE	2767
1000216	telotristat	exact	NCLGDOBQAWBXRA-PGRDOPGGSA-N	41518	13034, 41518, 42789	DRD1 Binding (NIBR assay)	=	28.9501	1	1												1.45	0.0029	19.9656	9982.79	433891	TRUE	5214
3094	chloroxylenol	exact	OSDLLIBGSJNGJE-UHFFFAOYSA-N	41518	13034, 41518, 42789	DRD1 Binding (NIBR assay)	>	30	1	1																439315	TRUE	3094
1321	glymidine	exact	QFWPJPIVLCBXFJ-UHFFFAOYSA-N	41518	13034, 41518, 42789	DRD1 Binding (NIBR assay)	>	30	1	1																442757	TRUE	1321
168	methyl aminolevulinate	exact	YUUAYBAIHCDHHD-UHFFFAOYSA-N	41518	13034, 41518, 42789	DRD1 Binding (NIBR assay)	>	30	1	1																446533	TRUE	168
1327	goserelin	exact	BLCLNMBMMGCOAS-URPVMXJPSA-N	41518	13034, 41518, 42789	DRD1 Binding (NIBR assay)	>	30	1	1																446861	TRUE	1327
2787	ubenimex	exact	VGGGPCQERPFHOB-RDBSUJKOSA-N	41518	13034, 41518, 42789	DRD1 Binding (NIBR assay)	>	30	1	1																447242	TRUE	2787
5067	ixazomib	exact	MXAYKZJJDUDWDS-LBPRGKRZSA-N	41518	13034, 41518, 42789	DRD1 Binding (NIBR assay)	>	30	1	1												0.181	0.00181	165.746	16574.6	447280	TRUE	5067
3000	acexamic acid	exact	WDSCBUNMANHPFH-UHFFFAOYSA-N	41518	13034, 41518, 42789	DRD1 Binding (NIBR assay)	>	30	1	1																452387	TRUE	3000
1114	etozolin	graph and syn match	ZCKKHYXUQFTBIK-KTKRTIGZSA-N	41518	13034, 41518, 42789	DRD1 Binding (NIBR assay)	>	30	1	1																453183	TRUE	1114
1091	ethyl biscoumacetate	exact	JCLHQFUTFHUXNN-UHFFFAOYSA-N	41518	13034, 41518, 42789	DRD1 Binding (NIBR assay)	>	30	1	1																453236	TRUE	1091
1330	grepafloxacin	exact	AIJTTZAVMXIJGM-UHFFFAOYSA-N	41518	13034, 41518, 42789	DRD1 Binding (NIBR assay)	>	30	1	1												4.2	2.1	7.14286	14.2857	457752	TRUE	1330
1301	glipizide	exact	ZJJXGWJIGJFDTL-UHFFFAOYSA-N	41518	13034, 41518, 42789	DRD1 Binding (NIBR assay)	>	30	1	1												1.68	0.0336	17.8571	892.857	458055	TRUE	1301
76	acipimox	exact	DJQOOSBJCLSSEY-UHFFFAOYSA-N	41518	13034, 41518, 42789	DRD1 Binding (NIBR assay)	>	30	1	1												37.5	36.75	0.8	0.816327	458204	TRUE	76
5188	radotinib	exact	DUPWHXBITIZIKZ-UHFFFAOYSA-N	41518	13034, 41518, 42789	DRD1 Binding (NIBR assay)	>	30	1	1																459832	TRUE	5188
1549	arginine hydrochloride	exact	ODKSFYDXXFIFQN-BYPYZUCNSA-N	41518	13034, 41518, 42789	DRD1 Binding (NIBR assay)	>	30	1	1																461426	TRUE	1549
1342	guanethidine	exact	ACGDKVXYNVEAGU-UHFFFAOYSA-N	41518	13034, 41518, 42789	DRD1 Binding (NIBR assay)	>	30	1	1												0.0504	0.04788	595.238	626.566	461607	TRUE	1342
158	amiloride	exact	XSDQTOBWRPYKKA-UHFFFAOYSA-N	41518	13034, 41518, 42789	DRD1 Binding (NIBR assay)	>	30	1	1												124	77.748	0.241935	0.385862	462138	TRUE	158
3952	guanabenz	exact	WDZVGELJXXEGPV-YIXHJXPBSA-N	41518	13034, 41518, 42789	DRD1 Binding (NIBR assay)	=	8.0255	1	1		9.96495				0	2	0	0	0		0.0163		492.362		462586	TRUE	3952
2505	sulfaguanidine	exact	BRBKOPJOKNSWSG-UHFFFAOYSA-N	41518	13034, 41518, 42789	DRD1 Binding (NIBR assay)	>	30	2	2																462753	TRUE	2505
5222	niraparib	exact	PCHKPVIQAHNQLW-CQSZACIVSA-N	41518	13034, 41518, 42789	DRD1 Binding (NIBR assay)	>	30	2	2												2.51	0.4267	11.9522	70.307	463280	TRUE	5222
1906	nicotinamide	exact	DFPAKSUCGFBDDF-UHFFFAOYSA-N	41518	13034, 41518, 42789	DRD1 Binding (NIBR assay)	>	30	1	1																465105	TRUE	1906
4758	canagliflozin	exact	XTNGUQKDFGDXSJ-ZXGKGEBGSA-N	41518	13034, 41518, 42789	DRD1 Binding (NIBR assay)	>	30	1	1												4.98	0.0498	6.0241	602.41	466913	TRUE	4758
313	diphenidol	exact	OGAKLTJNUQRZJU-UHFFFAOYSA-N	41518	13034, 41518, 42789	DRD1 Binding (NIBR assay)	=	12.5132	1	1																470201	TRUE	313
966	droperidol	exact	RMEDXOLNCUSCGS-UHFFFAOYSA-N	41518	13034, 41518, 42789	DRD1 Binding (NIBR assay)	>	30	2	2	0.546	0.819				1	2	0	0	0		0.16	0.016	187.5	1875	470254	TRUE	966
2307	propylparaben	exact	QELSKZZBTMNZEB-UHFFFAOYSA-N	41518	13034, 41518, 42789	DRD1 Binding (NIBR assay)	>	30	1	1																471798	TRUE	2307
4229	tafluprost	exact	WSNODXPBBALQOF-VEJSHDCNSA-N	41518	13034, 41518, 42789	DRD1 Binding (NIBR assay)	>	30	1	1																472500	TRUE	4229
4811	sofosbuvir	graph and syn match	TTZHDVOVKQGIBA-IAAJYNJHSA-N	41518	13034, 41518, 42789	DRD1 Binding (NIBR assay)	>	30	1	1												1.51	0.2265	19.8675	132.45	473286	TRUE	4811
1045	erlotinib	exact	AAKJLRGGTJKAMG-UHFFFAOYSA-N	41518	13034, 41518, 42789	DRD1 Binding (NIBR assay)	>	10	1	1												1.45	0.145	6.89655	68.9655	478995	TRUE	1045
2420	salsalate	exact	WVYADZUPLLSGPU-UHFFFAOYSA-N	41518	13034, 41518, 42789	DRD1 Binding (NIBR assay)	>	30	2	2			455		0.18	0	0	1	0	1						479940	TRUE	2420
1988	olsalazine	graph and syn match	QQBDLJCYGRGAKP-FOCLMDBBSA-N	41518	13034, 41518, 42789	DRD1 Binding (NIBR assay)	>	30	1	1												4.87	0.0487	6.16016	616.016	480129	FALSE	1988
4597	magnesium pidolate	name match and struct review	ODHCTXKNWHHXJC-UHFFFAOYSA-N	41518	13034, 41518, 42789	DRD1 Binding (NIBR assay)	>	30	1	1																482141	TRUE	4597
3101	cinchophen	exact	YTRMTPPVNRALON-UHFFFAOYSA-N	41518	13034, 41518, 42789	DRD1 Binding (NIBR assay)	>	30	1	1												361	18.05	0.0831025	1.66205	482419	TRUE	3101
5285	avatrombopag	exact	OFZJKCQENFPZBH-UHFFFAOYSA-N	41518	13034, 41518, 42789	DRD1 Binding (NIBR assay)	>	30	1	1												0.405	0.014985	74.0741	2002	482650	TRUE	5285
3260	gentisic acid	exact	WXTMDXOMEHJXQO-UHFFFAOYSA-N	41518	13034, 41518, 42789	DRD1 Binding (NIBR assay)	>	30	1	1																484282	TRUE	3260
555	cefpodoxime proxetil	exact	LTINZAODLRIQIX-FBXRGJNPSA-N	41518	13034, 41518, 42789	DRD1 Binding (NIBR assay)	>	30	1	1												5.56	4.3368	5.39568	6.91754	486980	TRUE	555
3502	prucalopride	exact	ZPMNHBXQOOVQJL-UHFFFAOYSA-N	41518	13034, 41518, 42789	DRD1 Binding (NIBR assay)	>	30	1	1			10			0	0	1	0	0		0.016	0.0112	1875	2678.57	489914	TRUE	3502
1673	melevodopa	exact	XBBDACCLCFWBSI-ZETCQYMHSA-N	41518	13034, 41518, 42789	DRD1 Binding (NIBR assay)	>	30	1	1		29.0929				0	1	0	0	0						492716	FALSE	1673
1186	flubendazole	exact	CPEUVMUXAHMANV-UHFFFAOYSA-N	41518	13034, 41518, 42789	DRD1 Binding (NIBR assay)	>	30	1	1																497383	TRUE	1186
4807	riociguat	exact	WXXSNCNJFUAIDG-UHFFFAOYSA-N	41518	13034, 41518, 42789	DRD1 Binding (NIBR assay)	>	30	1	1												0.282	0.0141	106.383	2127.66	497775	TRUE	4807
4899	ledipasvir	exact	VRTWBAAJJOHBQU-KMWAZVGDSA-N	41518	13034, 41518, 42789	DRD1 Binding (NIBR assay)	>	30	1	1												0.0822		364.964		498705	TRUE	4899
1286	gemifloxacin	graph no syns	ZRCVYEYHRGVLOC-HMAPJEAMSA-N	41518	13034, 41518, 42789	DRD1 Binding (NIBR assay)	=	29.0603	1	2												9.76	4.392	2.97749	6.61664	500774	TRUE	1286
1030	epirubicin	exact	AOJJSUZBOXZQNB-VTZDEGQISA-N	41518	13034, 41518, 42789	DRD1 Binding (NIBR assay)	>	30	1	1												0.092	0.023	326.087	1304.35	505536	TRUE	1030
960	doxorubicin	exact	AOJJSUZBOXZQNB-TZSSRYMLSA-N	41518	13034, 41518, 42789	DRD1 Binding (NIBR assay)	>	30	1	1			0.018			0	0	1	0	0		5.2	1.3	5.76923	23.0769	505648	TRUE	960
5256	copanlisib	exact	PZBCKZWLPGJMAO-UHFFFAOYSA-N	41518	13034, 41518, 42789	DRD1 Binding (NIBR assay)	>	30	1	1																506245	TRUE	5256
144	amantadine	exact	DKNWSYNQZKUICI-UHFFFAOYSA-N	41518	13034, 41518, 42789	DRD1 Binding (NIBR assay)	>	30	1	1												3.31	1.0923	9.06344	27.465	507481	TRUE	144
160	aminoacridine	exact	XJGFWWJLMVZSIG-UHFFFAOYSA-N	41518	13034, 41518, 42789	DRD1 Binding (NIBR assay)	=	11.7463	1	1																507586	TRUE	160
2551	tacrine	exact	YLJREFDVOIBQDA-UHFFFAOYSA-N	41518	13034, 41518, 42789	DRD1 Binding (NIBR assay)	>	30	1	1												0.0797	0.035865	376.412	836.47	507619	TRUE	2551
4746	pomalidomide	exact	UVSMNLNDYGZFPF-UHFFFAOYSA-N	41518	13034, 41518, 42789	DRD1 Binding (NIBR assay)	>	30	3	3												103	90.64	0.291262	0.33098	508025	TRUE	4746
2143	fenamisal	exact	DNVVZWSVACQWJE-UHFFFAOYSA-N	41518	13034, 41518, 42789	DRD1 Binding (NIBR assay)	>	30	2	2																508531	TRUE	2143
2120	phenazopyridine	exact	QPFYXYFORQJZEC-FOCLMDBBSA-N	41518	13034, 41518, 42789	DRD1 Binding (NIBR assay)	=	9.35	1	1												0.302		30.9603		508797	TRUE	2120
1539	lamivudine	exact	JTEGQNOMFQHVDC-NKWVEPMBSA-N	41518	13034, 41518, 42789	DRD1 Binding (NIBR assay)	>	30	1	1												17	10.88	1.76471	2.75735	509079	TRUE	1539
2382	riluzole	exact	FTALBRSUTCGOEG-UHFFFAOYSA-N	41518	13034, 41518, 42789	DRD1 Binding (NIBR assay)	>	30	1	1												1.47	0.147	20.4082	204.082	509718	TRUE	2382
591	chlorazanil	exact	YRZQHIVOIFJEEE-UHFFFAOYSA-N	41518	13034, 41518, 42789	DRD1 Binding (NIBR assay)	>	30	1	1																511603	TRUE	591
2079	penciclovir	exact	JNTOCHDNEULJHD-UHFFFAOYSA-N	41518	13034, 41518, 42789	DRD1 Binding (NIBR assay)	>	30	1	1												12.1	11.374	2.47934	2.63759	511691	TRUE	2079
85	aciclovir	exact	MKUXAQIIEYXACX-UHFFFAOYSA-N	41518	13034, 41518, 42789	DRD1 Binding (NIBR assay)	>	30	2	2												22.2	18.87	1.35135	1.58983	511815	TRUE	85
2632	thioguanine	exact	WYWHKKSPHMUBEB-UHFFFAOYSA-N	41518	13034, 41518, 42789	DRD1 Binding (NIBR assay)	>	30	1	1				1.25	2.3	0	0	0	2	1		0.058		517.241		511967	TRUE	2632
2277	proflavine	exact	WDVSHHCDHLJJJR-UHFFFAOYSA-N	41518	13034, 41518, 42789	DRD1 Binding (NIBR assay)	=	10.6104	1	1																512638	TRUE	2277
4191	fesoterodine	exact	DCCSDBARQIPTGU-HSZRJFAPSA-N	41518	13034, 41518, 42789	DRD1 Binding (NIBR assay)	>	30	1	1												0.0181	0.008869	1657.46	3382.57	512737	TRUE	4191
2398	rokitamycin	exact	VYWWNRMSAPEJLS-MDWYKHENSA-N	41518	13034, 41518, 42789	DRD1 Binding (NIBR assay)	>	30	1	1												1.05		28.5714		513610	TRUE	2398
2680	tirofiban	exact	COKMIXFXJJXBQG-NRFANRHFSA-N	41518	13034, 41518, 42789	DRD1 Binding (NIBR assay)	>	30	1	1																515561	TRUE	2680
1524	ketanserin	exact	FPCCSQOGAWCVBH-UHFFFAOYSA-N	41518	13034, 41518, 42789	DRD1 Binding (NIBR assay)	=	0.0651	1	1	0.1995	1.1581	1.0355			1	3	4	0	0		0.31	0.01519	0.21	4.28571	517216	TRUE	1524
783	daptomycin	exact	DOAKLVKFURWEDJ-QCMAZARJSA-N	41518	13034, 41518, 42789	DRD1 Binding (NIBR assay)	>	30	1	1												53.2	4.25	0.56391	7.05882	518586	TRUE	783
578	cerulenin	exact	GVEZIHKRYBHEFX-NQQPLRFYSA-N	41518	13034, 41518, 42789	DRD1 Binding (NIBR assay)	>	30	2	2																518959	TRUE	578
3277	hexetidine	exact	DTOUUUZOYKYHEP-UHFFFAOYSA-N	41518	13034, 41518, 42789	DRD1 Binding (NIBR assay)	>	30	1	1																519278	TRUE	3277
2536	suloctidil	graph and syn match	BFCDFTHTSVTWOG-FXAWDEMLSA-N	41518	13034, 41518, 42789	DRD1 Binding (NIBR assay)	=	11.2738	1	1																519621	TRUE	2536
2693	tofisopam	exact	RUJBDQSFYCKFAA-UHFFFAOYSA-N	41518	13034, 41518, 42789	DRD1 Binding (NIBR assay)	>	30	1	1																520696	TRUE	2693
4119	romidepsin	exact	OHRURASPPZQGQM-GCCNXGTGSA-N	41518	13034, 41518, 42789	DRD1 Binding (NIBR assay)	>	30	1	1																523953	TRUE	4119
321	benziodarone	exact	CZCHIEJNWPNBDE-UHFFFAOYSA-N	41518	13034, 41518, 42789	DRD1 Binding (NIBR assay)	=	10.03	1	1																526469	TRUE	321
2600	terfenadine	exact	GUGOEEXESWIERI-UHFFFAOYSA-N	41518	13034, 41518, 42789	DRD1 Binding (NIBR assay)	=	2.911	3	3	1.337	4.23875				1	4	0	0	0		0.68	0.0204	4.28088	142.696	528347	TRUE	2600
1531	labetalol	exact	SGUAFYQXFOLMHL-UHFFFAOYSA-N	41518	13034, 41518, 42789	DRD1 Binding (NIBR assay)	>	30	1	1												0.696	0.348	43.1034	86.2069	529732	TRUE	1531
2466	sparfloxacin	exact	DZZWHBIBMUVIIW-DTORHVGOSA-N	41518	13034, 41518, 42789	DRD1 Binding (NIBR assay)	>	30	1	1												4.39	2.4145	6.83371	12.4249	534643	TRUE	2466
813	deslanoside	graph and syn match	OBATZBGFDSVCJD-QZNSYSAWSA-N	41518	13034, 41518, 42789	DRD1 Binding (NIBR assay)	>	30	1	1																545254	TRUE	813
881	digitoxin	graph and syn match	WDJUZGPOPHTGOT-ADSZZZNASA-N	41518	13034, 41518, 42789	DRD1 Binding (NIBR assay)	>	30	1	1												0.0268	0.00268	1119.4	11194	545367	TRUE	881
958	doxifluridine	exact	ZWAOHEXOSAUJHY-ZIYNGMLESA-N	41518	13034, 41518, 42789	DRD1 Binding (NIBR assay)	>	30	1	1																545433	TRUE	958
143	alvimopan	exact	UPNUIXSCZBYVBB-JVFUWBCBSA-N	41518	13034, 41518, 42789	DRD1 Binding (NIBR assay)	>	30	1	1												0.024	0.0048	1250	6250	547383	TRUE	143
2827	vinorelbine	exact	GBABOYUKABKIAF-IELIFDKJSA-N	41518	13034, 41518, 42789	DRD1 Binding (NIBR assay)	>	30	1	1												0.162	0.033048	185.185	907.771	549045	TRUE	2827
5097	mepiprazole	exact	DOTIMEKVTCOGED-UHFFFAOYSA-N	41518	13034, 41518, 42789	DRD1 Binding (NIBR assay)	=	0.5907	1	1																555141	TRUE	5097
1834	monobenzone	exact	VYQNWZOUAUKGHI-UHFFFAOYSA-N	41518	13034, 41518, 42789	DRD1 Binding (NIBR assay)	>	30	1	1																556436	TRUE	1834
2616	thalidomide	exact	UEJJHQNACJXSKW-UHFFFAOYSA-N	41518	13034, 41518, 42789	DRD1 Binding (NIBR assay)	>	30	1	1												10.9	4.905	2.75229	6.11621	563509	TRUE	2616
707	cloperastine	exact	FLNXBVJLPJNOSI-UHFFFAOYSA-N	41518	13034, 41518, 42789	DRD1 Binding (NIBR assay)	=	5.9557	1	1																563877	TRUE	707
1355	haloprogin	exact	CTETYYAZBPJBHE-UHFFFAOYSA-N	41518	13034, 41518, 42789	DRD1 Binding (NIBR assay)	=	2.5033	2	2	0.282	0.4225				1	2	0	0	0						565830	TRUE	1355
4939	vaniprevir	name match and struct review	KUQWGLQLLVFLSM-ONAXAZCASA-N	41518	13034, 41518, 42789	DRD1 Binding (NIBR assay)	>	30	1	1																568340	TRUE	4939
4523	quinine	exact	LOUPRKONTZGTKE-WZBLMQSHSA-N	41518	13034, 41518, 42789	DRD1 Binding (NIBR assay)	>	30	1	1												14	0.98	2.14286	30.6122	571190	TRUE	4523
4570	hydroquinine	exact	LJOQGZACKSYWCH-WZBLMQSHSA-N	41518	13034, 41518, 42789	DRD1 Binding (NIBR assay)	>	30	1	1																571220	TRUE	4570
2168	pimecrolimus	exact	KASDHRXLYQOAKZ-XDSKOBMDSA-N	41518	13034, 41518, 42789	DRD1 Binding (NIBR assay)	>	30	1	1												0.0604	0.015704	496.689	1910.34	573595	TRUE	2168
5155	obeticholic acid	exact	ZXERDUOLZKYMJM-ZWECCWDJSA-N	41518	13034, 41518, 42789	DRD1 Binding (NIBR assay)	>	30	1	1												0.504	0.000613872	59.5238	48870.1	573889	TRUE	5155
1001	emetine	exact	AUVVAXYIELKVAI-CKBKHPSWSA-N	41518	13034, 41518, 42789	DRD1 Binding (NIBR assay)	=	15.73	1	1																574014	TRUE	1001
668	clarithromycin	exact	AGOYDEPGAOXOCK-KCBOHYOISA-N	41518	13034, 41518, 42789	DRD1 Binding (NIBR assay)	>	30	2	2												5.3	2.703	5.66038	11.0988	574272	TRUE	668
276	azithromycin	exact	MQTOSJVFKKJCRP-BICOPXKESA-N	41518	13034, 41518, 42789	DRD1 Binding (NIBR assay)	>	30	2	2												1	0.82	30	36.5854	574447	TRUE	276
1048	erythromycin	graph and syn match	ULGZDMOVFRHVEP-MLOBZCTGSA-N	41518	13034, 41518, 42789	DRD1 Binding (NIBR assay)	>	30	1	1												34	8.5	0.882353	3.52941	574707	TRUE	1048
925	dirithromycin	graph no syns	WLOHNSSYAXHWNR-HWEKFWCDSA-N	41518	13034, 41518, 42789	DRD1 Binding (NIBR assay)	>	30	1	1												0.479	0.40715	62.6305	73.6829	574780	TRUE	925
2581	telithromycin	exact	LJVAJPDWBABPEJ-PNUFFHFMSA-N	41518	13034, 41518, 42789	DRD1 Binding (NIBR assay)	>	30	3	3												2.8	0.98	10.7143	30.6122	574815	TRUE	2581
188	amorolfine	graph and syn match	MQHLMHIZUIDKOO-UHFFFAOYSA-N	41518	13034, 41518, 42789	DRD1 Binding (NIBR assay)	>	30	1	1																577317	TRUE	188
1169	feprazone	exact	RBBWCVQDXDFISW-UHFFFAOYSA-N	41518	13034, 41518, 42789	DRD1 Binding (NIBR assay)	>	30	1	1																577664	TRUE	1169
875	diethylstilbestrol	exact	RGLYKWWBQGJZGM-ISLYRVAYSA-N	41518	13034, 41518, 42789	DRD1 Binding (NIBR assay)	=	5.46	1	1	3.882	5.8225				1	2	0	0	0		0.0127		429.921		578331	TRUE	875
1368	hexestrol	graph and name match	PBBGSZCBWVPOOL-UHFFFAOYSA-N	41518	13034, 41518, 42789	DRD1 Binding (NIBR assay)	=	15.541	1	1																578365	TRUE	1368
3862	alitretinoin	exact	SHGAZHPCJJPHSC-ZVCIMWCZSA-N	41518	13034, 41518, 42789	DRD1 Binding (NIBR assay)	>	30	2	2												0.67	0.0201	44.7761	1492.54	580123	TRUE	3862
1508	isotretinoin	exact	SHGAZHPCJJPHSC-XFYACQKRSA-N	41518	13034, 41518, 42789	DRD1 Binding (NIBR assay)	>	30	2	2												2.87	0.01435	10.453	2090.59	580157	TRUE	1508
2722	tretinoin	exact	SHGAZHPCJJPHSC-YCNIQYBTSA-N	41518	13034, 41518, 42789	DRD1 Binding (NIBR assay)	>	30	1	1												1.16	0.058	25.8621	517.241	580191	TRUE	2722
1465	iopanoic acid	exact	OIRFJRBSRORBCM-UHFFFAOYSA-N	41518	13034, 41518, 42789	DRD1 Binding (NIBR assay)	>	30	2	2																582981	TRUE	1465
73	acepromazine	exact	NOSIYYJFMPDDSA-UHFFFAOYSA-N	41518	13034, 41518, 42789	DRD1 Binding (NIBR assay)	=	0.0259	1	1																587473	TRUE	73
4304	dapagliflozin	exact	JVHXJTBJCFBINQ-ADAARDCZSA-N	41518	13034, 41518, 42789	DRD1 Binding (NIBR assay)	>	30	1	1												1.47	0.1323	20.4082	226.757	587811	TRUE	4304
1077	ethaverine	exact	ZOWYFYXTIWQBEP-UHFFFAOYSA-N	41518	13034, 41518, 42789	DRD1 Binding (NIBR assay)	=	8.5917	1	1																587856	TRUE	1077
969	drotaverine	graph and syn match	OMFNSKIUKYOYRG-DEDYPNTBSA-N	41518	13034, 41518, 42789	DRD1 Binding (NIBR assay)	>	30	1	1												0.735	0.091875	40.8163	326.531	587888	TRUE	969
3383	nikethamide	exact	NCYVXEGFNDZQCU-UHFFFAOYSA-N	41518	13034, 41518, 42789	DRD1 Binding (NIBR assay)	>	30	1	1																591089	TRUE	3383
2391	ritonavir	exact	NCDNCNXCDXHOMX-XGKFQTDJSA-N	41518	13034, 41518, 42789	DRD1 Binding (NIBR assay)	>	30	1	1												1.55	0.02325	19.3548	1290.32	593736	TRUE	2391
458	scopolamine butylbromide	graph and name match	YBCNXCRZPWQOBR-JXRGAMEBSA-N	41518	13034, 41518, 42789	DRD1 Binding (NIBR assay)	>	30	1	1																594554	TRUE	458
420	budipine	exact	QIHLUZAFSSMXHQ-UHFFFAOYSA-N	41518	13034, 41518, 42789	DRD1 Binding (NIBR assay)	>	30	1	1																594790	TRUE	420
818	desogestrel	exact	RPLCPCMSCLEKRS-BPIQYHPVSA-N	41518	13034, 41518, 42789	DRD1 Binding (NIBR assay)	=	20.66	1	1			26.6	40.9	39.895	0	0	1	2	2						599173	TRUE	818
1110	etonogestrel	exact	GCKFUYQCUCGESZ-BPIQYHPVSA-N	41518	13034, 41518, 42789	DRD1 Binding (NIBR assay)	>	30	1	1																599239	TRUE	1110
1291	gestodene	exact	SIGSPDASOTUPFS-XUDSTZEESA-N	41518	13034, 41518, 42789	DRD1 Binding (NIBR assay)	>	30	1	1												0.0432	0.000432	694.444	69444.4	599335	TRUE	1291
1572	levonorgestrel	exact	WWYNJERNGUHSAO-XUDSTZEESA-N	41518	13034, 41518, 42789	DRD1 Binding (NIBR assay)	>	30	2	2												0.039	0.000975	769.231	30769.2	599371	TRUE	1572
2179	pioglitazone	exact	HYAFETHFCAUJAY-UHFFFAOYSA-N	41518	13034, 41518, 42789	DRD1 Binding (NIBR assay)	>	30	1	1												2.95	0.0295	10.1695	1016.95	600641	TRUE	2179
1300	glimepiride	exact	WIGIZIANZCJQQY-RUCARUNLSA-N	41518	13034, 41518, 42789	DRD1 Binding (NIBR assay)	>	30	2	2												1.18	0.0059	25.4237	5084.75	601044	TRUE	1300
3643	vincamine	exact	RXPRRQLKFXBCSJ-GIVPXCGWSA-N	41518	13034, 41518, 42789	DRD1 Binding (NIBR assay)	>	30	2	2												0.705		42.5532		603180	TRUE	3643
4031	razoxane	exact	BMKDZUISNHGIBY-UHFFFAOYSA-N	41518	13034, 41518, 42789	DRD1 Binding (NIBR assay)	>	30	1	1																603607	TRUE	4031
2296	propentofylline	exact	RBQOQRRFDPXAGN-UHFFFAOYSA-N	41518	13034, 41518, 42789	DRD1 Binding (NIBR assay)	>	30	2	2																603640	TRUE	2296
1560	levallorphan	graph no syns	OZYUPQUCAUTOBP-UHFFFAOYSA-N	41518	13034, 41518, 42789	DRD1 Binding (NIBR assay)	>	30	1	1																604909	TRUE	1560
212	ancitabine	exact	BBDAGFIXKZCXAH-CCXZUQQUSA-N	41518	13034, 41518, 42789	DRD1 Binding (NIBR assay)	>	30	1	1																607740	TRUE	212
1027	epinastine	exact	WHWZLSFABNNENI-UHFFFAOYSA-N	41518	13034, 41518, 42789	DRD1 Binding (NIBR assay)	=	0.1246	1	1		1.458	4.2	47.5	48.48	0	3	1	2	2		0.0622	0.0222676	2.00322	5.59557	608185	TRUE	1027
2728	triamterene	exact	FNYLWPVRPXGIIP-UHFFFAOYSA-N	41518	13034, 41518, 42789	DRD1 Binding (NIBR assay)	>	30	1	1												9.35	4.862	3.20856	6.1703	608893	TRUE	2728
3336	melarsoprol	exact	JCYZMTMYPZHVBF-UHFFFAOYSA-N	41518	13034, 41518, 42789	DRD1 Binding (NIBR assay)	>	30	2	2																609158	TRUE	3336
2172	pimozide	exact	YVUQSNJEYSNKRX-UHFFFAOYSA-N	41518	13034, 41518, 42789	DRD1 Binding (NIBR assay)	=	0.4976	2	2	0.0004	1.02999		94		1	4	0	1	0		0.11	0.0055	4.52364	90.4727	613335	TRUE	2172
5022	flibanserin	exact	PPRRDFIXUUSXRA-UHFFFAOYSA-N	41518	13034, 41518, 42789	DRD1 Binding (NIBR assay)	=	2.4346	1	1												0.088	0.00176	27.6659	1383.3	613543	TRUE	5022
183	amlodipine	exact	HTIQEAQVCYTUBX-UHFFFAOYSA-N	41518	13034, 41518, 42789	DRD1 Binding (NIBR assay)	=	16.4896	1	1												2.5	0.075	6.59584	219.861	616607	TRUE	183
4099	levamlodipine	graph and syn match	HTIQEAQVCYTUBX-QGZVFWFLSA-N	41518	13034, 41518, 42789	DRD1 Binding (NIBR assay)	=	20.0567	1	1																616643	TRUE	4099
1000109	quinaprilat	exact	FLSLEGPOVLMJMN-YSSFQJQWSA-N	41518	13034, 41518, 42789	DRD1 Binding (NIBR assay)	>	30	1	1												1.53	0.0459	19.6078	653.595	620182	TRUE	2340
2024	oxolinic acid	exact	KYGZCKSPAKDVKC-UHFFFAOYSA-N	41518	13034, 41518, 42789	DRD1 Binding (NIBR assay)	>	30	1	1																632694	TRUE	2024
4882	istradefylline	exact	IQVRBWUUXZMOPW-PKNBQFBNSA-N	41518	13034, 41518, 42789	DRD1 Binding (NIBR assay)	>	30	1	1												1.28	0.02944	23.4375	1019.02	633218	TRUE	4882
125	allylestrenol	graph no syns	ATXHVCQZZJYMCF-KQMXEUTGSA-N	41518	13034, 41518, 42789	DRD1 Binding (NIBR assay)	>	30	2	2																635426	TRUE	125
1805	mifepristone	exact	VKHAHZOOUSRJNA-GCNJZUOMSA-N	41518	13034, 41518, 42789	DRD1 Binding (NIBR assay)	>	3	1	1		1.16055				0	2	0	0	0		7.9	0.079	0.379747	37.9747	635531	TRUE	1805
419	budesonide	exact	VOVIALXJUBGFJZ-KWVAZRHASA-N	41518	13034, 41518, 42789	DRD1 Binding (NIBR assay)	>	30	1	1												0.002	0.00024	15000	125000	635865	TRUE	419
1411	ibuproxam	exact	BYPIURIATSUHDW-UHFFFAOYSA-N	41518	13034, 41518, 42789	DRD1 Binding (NIBR assay)	>	30	1	1																637195	TRUE	1411
1407	ibuprofen	exact	HEFNNWSXXWATRW-UHFFFAOYSA-N	41518	13034, 41518, 42789	DRD1 Binding (NIBR assay)	>	30	1	1												390	7.8	0.0769231	3.84615	637331	TRUE	1407
1409	ibuprofen piconol	exact	ACEWLPOYLGNNHV-UHFFFAOYSA-N	41518	13034, 41518, 42789	DRD1 Binding (NIBR assay)	>	30	1	1																637377	FALSE	1409
1324	glycyclamide	exact	RIGBPMDIGYBTBJ-UHFFFAOYSA-N	41518	13034, 41518, 42789	DRD1 Binding (NIBR assay)	>	30	2	2																643459	TRUE	1324
402	bromhexine	exact	OJGDCBLYJGHCIH-UHFFFAOYSA-N	41518	13034, 41518, 42789	DRD1 Binding (NIBR assay)	>	30	1	1																650633	TRUE	402
2446	sirolimus	graph and syn match	QFJCIRLUMZQUOT-LVIHDEACSA-N	41518	13034, 41518, 42789	DRD1 Binding (NIBR assay)	>	30	1	1												0.0855	0.00684	350.877	4385.96	651370	TRUE	2446
4161	temsirolimus	graph and syn match	CBPNZQVSJQDFBE-HETIALMRSA-N	41518	13034, 41518, 42789	DRD1 Binding (NIBR assay)	>	30	1	1												0.538	0.07532	55.7621	398.301	651489	FALSE	4161
2376	rifabutin	exact	ATEBXHFBFRCZMA-VXTBVIBXSA-N	41518	13034, 41518, 42789	DRD1 Binding (NIBR assay)	>	30	1	1												0.685	0.19865	43.7956	151.019	651925	TRUE	2376
4817	rifamycin	exact	HJYYPODYNSCCOU-ODRIEIDWSA-N	41518	13034, 41518, 42789	DRD1 Binding (NIBR assay)	>	30	1	1												15.8	3.16	1.89873	9.49367	652345	TRUE	4817
1131	faropenem	exact	HGGAKXAHAYOLDJ-FHZUQPTBSA-N	41518	13034, 41518, 42789	DRD1 Binding (NIBR assay)	>	30	1	1																676470	TRUE	5145
365	biapenem	chiral	MRMBZHPJVKCOMA-YJFSRANCSA-O	41518	13034, 41518, 42789	DRD1 Binding (NIBR assay)	>	30	1	1																677106	TRUE	365
1046	ertapenem	exact	JUZNIMUFDBIJCM-ANEDZVCMSA-N	41518	13034, 41518, 42789	DRD1 Binding (NIBR assay)	>	30	1	1												166.134	26.6	0.180577	1.12782	677135	TRUE	1046
2144	phenylalanine	graph and syn match	COLNVLDHVKWLRT-UHFFFAOYSA-N	41518	13034, 41518, 42789	DRD1 Binding (NIBR assay)	>	30	1	1																678302	TRUE	2144
2784	tyramine	exact	DZGWFCGJZKJUFP-UHFFFAOYSA-N	41518	13034, 41518, 42789	DRD1 Binding (NIBR assay)	>	30	1	1		199.1	390			0	2	1	0	0						678795	TRUE	2784
947	dopamine	exact	VYFYYTLLBUKUHU-UHFFFAOYSA-N	41518	13034, 41518, 42789	DRD1 Binding (NIBR assay)	=	0.7533	2	2	0.0071	0.280115	3	111.5	32	5	46	27	4	1		0.15	0.07695	5.022	9.78947	678834	TRUE	947
4006	oxitriptan	graph and syn match	LDCYZAJDBXYCGN-UHFFFAOYSA-N	41518	13034, 41518, 42789	DRD1 Binding (NIBR assay)	>	30	1	1																678998	TRUE	4006
1375	histamine	exact	NTYJJOPFIAHURM-UHFFFAOYSA-N	41518	13034, 41518, 42789	DRD1 Binding (NIBR assay)	>	30	1	1																679034	TRUE	1375
2572	tazobactam	graph and syn match	LPQZKKCYTLCDGQ-HHCGNCNQSA-N	41518	13034, 41518, 42789	DRD1 Binding (NIBR assay)	>	30	1	1																680834	TRUE	2572
1924	nifenazone	exact	BRZANEXCSZCZCI-UHFFFAOYSA-N	41518	13034, 41518, 42789	DRD1 Binding (NIBR assay)	>	30	1	1																681859	TRUE	1924
1175	flavoxate	exact	SPIUTQOUKAMGCX-UHFFFAOYSA-N	41518	13034, 41518, 42789	DRD1 Binding (NIBR assay)	>	30	1	1												36.2	0.181	0.828729	165.746	682297	TRUE	1175
2706	topiramate	exact	KJADKKWYZYXHBB-XBWDGYHZSA-N	41518	13034, 41518, 42789	DRD1 Binding (NIBR assay)	>	30	1	1												23.3	19.805	1.28755	1.51477	682574	TRUE	2706
1648	mecillinam	graph and name match	BWWVAEOLVKTZFQ-CTNNEKGLSA-N	41518	13034, 41518, 42789	DRD1 Binding (NIBR assay)	>	30	2	2																683489	TRUE	1648
2656	ticarcillin	exact	OHKOGUYZJXTSFX-KZFFXBSXSA-N	41518	13034, 41518, 42789	DRD1 Binding (NIBR assay)	>	30	2	2																683603	TRUE	2656
2554	talampicillin	exact	SOROUYSPFADXSN-SUWVAFIASA-N	41518	13034, 41518, 42789	DRD1 Binding (NIBR assay)	>	30	1	1																683798	TRUE	2554
526	cefadroxil	exact	BOEGTKLJZSQCCD-UEKVPHQBSA-N	41518	13034, 41518, 42789	DRD1 Binding (NIBR assay)	>	30	1	1												67.2	53.76	0.446429	0.558036	683931	TRUE	526
2083	phenoxymethylpenicillin	exact	BPLBGHOLXOTWMN-MBNYWOFBSA-N	41518	13034, 41518, 42789	DRD1 Binding (NIBR assay)	>	30	2	2																684160	TRUE	2083
5292	ivosidenib	exact	WIJZXSAJMHAVGX-DHLKQENFSA-N	41518	13034, 41518, 42789	DRD1 Binding (NIBR assay)	>	30	1	1												12.1	0.968	2.47934	30.9917	684540	TRUE	5292
1264	gabapentin	exact	UGJMXCAKCUNAIE-UHFFFAOYSA-N	41518	13034, 41518, 42789	DRD1 Binding (NIBR assay)	>	30	1	1												32	31.04	0.9375	0.966495	684899	TRUE	1264
1336	guaifenesin	exact	HSRJKNPTNIJEKV-UHFFFAOYSA-N	41518	13034, 41518, 42789	DRD1 Binding (NIBR assay)	>	30	1	1												11.7		2.5641		689993	TRUE	1336
58	acetohydroxamic acid	exact	RRUDCFGSUDOHDG-UHFFFAOYSA-N	41518	13034, 41518, 42789	DRD1 Binding (NIBR assay)	>	30	1	1																692174	TRUE	58
753	cyclofenil	exact	GVOUFPWUYJWQSK-UHFFFAOYSA-N	41518	13034, 41518, 42789	DRD1 Binding (NIBR assay)	>	30	1	1												0.213		140.845		692578	TRUE	753
375	bisacodyl	exact	KHOITXIGCFIULA-UHFFFAOYSA-N	41518	13034, 41518, 42789	DRD1 Binding (NIBR assay)	>	30	1	1												0.15		200		692608	TRUE	375
1943	nitazoxanide	exact	YQNQNVDNTFHQSW-UHFFFAOYSA-N	41518	13034, 41518, 42789	DRD1 Binding (NIBR assay)	>	30	1	1												33.8	1.69	0.887574	17.7515	692726	TRUE	1943
74	acetylsalicylic acid	exact	BSYNRYMUTXBXSQ-UHFFFAOYSA-N	41518	13034, 41518, 42789	DRD1 Binding (NIBR assay)	>	30	2	2												1110	566.1	0.027027	0.0529942	692863	TRUE	74
2744	triflusal	exact	RMWVZGDJPAKBDE-UHFFFAOYSA-N	41518	13034, 41518, 42789	DRD1 Binding (NIBR assay)	>	30	2	2																692910	TRUE	2744
4314	aceclidine	exact	WRJPSSPFHGNBMG-UHFFFAOYSA-N	41518	13034, 41518, 42789	DRD1 Binding (NIBR assay)	>	30	1	1																693001	TRUE	4314
4303	eslicarbazepine acetate	graph and syn match	QIALRBLEEWJACW-UHFFFAOYSA-N	41518	13034, 41518, 42789	DRD1 Binding (NIBR assay)	>	30	1	1												54.8	32.88	0.547445	0.912409	693048	TRUE	4303
4113	prasugrel	exact	DTGLZDAWLRGWQN-UHFFFAOYSA-N	41518	13034, 41518, 42789	DRD1 Binding (NIBR assay)	>	30	1	1												0.984	0.01968	30.4878	1524.39	693079	TRUE	4113
4497	estradiol acetate	exact	FHXBMXJMKMWVRG-SLHNCBLASA-N	41518	13034, 41518, 42789	DRD1 Binding (NIBR assay)	>	30	1	1												0.000998		30060.1		693349	FALSE	4497
1667	megestrol acetate	graph and name match	RQZAXGRLVPAYTJ-PSIBFMEISA-N	41518	13034, 41518, 42789	DRD1 Binding (NIBR assay)	>	30	1	1												3.64		8.24176		693385	FALSE	1667
1957	nomegestrol acetate	graph and syn match	IIVBFTNIGYRNQY-OPOJBNHKSA-N	41518	13034, 41518, 42789	DRD1 Binding (NIBR assay)	>	30	1	1																693468	TRUE	1957
600	chlormadinone	graph and name match	QMBJSIBWORFWQT-GDMUWPLKSA-N	41518	13034, 41518, 42789	DRD1 Binding (NIBR assay)	>	30	3	3																693506	TRUE	600
4166	ulipristal	exact	OOLLAFOLCSJHRE-ZHAKMVSLSA-N	41518	13034, 41518, 42789	DRD1 Binding (NIBR assay)	>	30	1	1												1.05	0.021	28.5714	1428.57	693575	TRUE	4166
1659	medroxyprogesterone	exact	PSGAAPLEWMOORI-PEINSRQWSA-N	41518	13034, 41518, 42789	DRD1 Binding (NIBR assay)	>	30	1	1												0.159	0.00954	188.679	3144.65	693642	TRUE	1659
766	cyproterone acetate	exact	UWFYSQMTEOIJJG-FDTZYFLXSA-N	41518	13034, 41518, 42789	DRD1 Binding (NIBR assay)	>	30	1	1		3.2641				0	1	0	0	0		0.611591		49.0524		693773	FALSE	766
572	cefaloglycin	graph no syns	FUBBGQLTSCSAON-UHFFFAOYSA-N	41518	13034, 41518, 42789	DRD1 Binding (NIBR assay)	>	30	2	2																694185	TRUE	572
5029	uridine triacetate	name match and struct review	AUFUWRKPQLGTGF-FMKGYKFTSA-N	41518	13034, 41518, 42789	DRD1 Binding (NIBR assay)	>	30	1	1												162		0.185185		694555	TRUE	5029
27	azaribine	exact	QQOBRRFOVWGIMD-OJAKKHQRSA-N	41518	13034, 41518, 42789	DRD1 Binding (NIBR assay)	>	30	1	1																694588	TRUE	27
1875	nalidixic acid	exact	MHWLWQUZZRMNGJ-UHFFFAOYSA-N	41518	13034, 41518, 42789	DRD1 Binding (NIBR assay)	>	30	1	1												129.177	7.75062	0.232239	3.87066	700503	TRUE	1875
1013	enoxacin	exact	IDYZIJYBMGIQMJ-UHFFFAOYSA-N	41518	13034, 41518, 42789	DRD1 Binding (NIBR assay)	>	30	1	1												14	9.45	2.14286	3.1746	700868	TRUE	1013
1148	fendiline	exact	NMKSAYKQLCHXDK-UHFFFAOYSA-N	41518	13034, 41518, 42789	DRD1 Binding (NIBR assay)	=	21.7315	1	1																703394	TRUE	1148
142	alverine	exact	ZPFXAOWNKLFJDN-UHFFFAOYSA-N	41518	13034, 41518, 42789	DRD1 Binding (NIBR assay)	=	3.7216	1	1																703642	TRUE	142
2023	oxolamine	exact	IDCHQQSVJAAUQQ-UHFFFAOYSA-N	41518	13034, 41518, 42789	DRD1 Binding (NIBR assay)	>	30	1	1																704558	TRUE	2023
2338	mepacrine	exact	GPKJTRJOBQGKQK-UHFFFAOYSA-N	41518	13034, 41518, 42789	DRD1 Binding (NIBR assay)	=	12.3126	1	1		11.2202				0	3	0	0	0		1	0.1	12.3126	123.126	704770	TRUE	2338
2737	tridihexethyl	exact	NPRHVSBSZMAEIN-UHFFFAOYSA-N	41518	13034, 41518, 42789	DRD1 Binding (NIBR assay)	>	30	1	1																704941	TRUE	2737
1361	heptaminol	exact	LREQLEBVOXIEOM-UHFFFAOYSA-N	41518	13034, 41518, 42789	DRD1 Binding (NIBR assay)	>	30	1	1																705096	TRUE	1361
1273	gallamine	exact	OZLPUNFFCJDMJD-UHFFFAOYSA-N	41518	13034, 41518, 42789	DRD1 Binding (NIBR assay)	>	30	1	1																705194	TRUE	1273
2028	oxybutynin	exact	XIQVNETUBQGFHX-UHFFFAOYSA-N	41518	13034, 41518, 42789	DRD1 Binding (NIBR assay)	>	30	2	2		0.5804				0	1	0	0	0		0.0187	0.000187	1604.28	160428	705253	TRUE	2028
1086	profenamine	exact	CDOZDBSBBXSXLB-UHFFFAOYSA-N	41518	13034, 41518, 42789	DRD1 Binding (NIBR assay)	=	5.4209	1	1																705331	TRUE	1086
1319	glycine	exact	DHMQDGOQFOQNFH-UHFFFAOYSA-N	41518	13034, 41518, 42789	DRD1 Binding (NIBR assay)	>	30	2	2																707157	TRUE	1319
1307	glucosamine	graph and syn match	MSWZFWKMSRAUBD-QZABAPFNSA-N	41518	13034, 41518, 42789	DRD1 Binding (NIBR assay)	>	30	1	1																711686	TRUE	1307
1678	melphalan	exact	SGDBTWWWUNNDEQ-LBPRGKRZSA-N	41518	13034, 41518, 42789	DRD1 Binding (NIBR assay)	>	30	1	1												0.603	0.0603	49.7512	497.512	713762	TRUE	1678
2786	tyrosine	exact	OUYCCCASQSFEME-QMMMGPOBSA-N	41518	13034, 41518, 42789	DRD1 Binding (NIBR assay)	>	30	1	1																714460	TRUE	2786
1567	levodopa	exact	WTDRDQBEARUVNC-LURJTMIESA-N	41518	13034, 41518, 42789	DRD1 Binding (NIBR assay)	>	30	1	1		8.1995				0	1	0	0	0	1	8.08	6.168	3.71287	4.86381	714568	TRUE	1567
1310	glutamic acid	exact	WHUUTDBJXJRKMK-VKHMYHEASA-N	41518	13034, 41518, 42789	DRD1 Binding (NIBR assay)	>	30	1	1																715743	TRUE	1310
3584	terazosin	exact	VCKUSRYTPJJLNI-UHFFFAOYSA-N	41518	13034, 41518, 42789	DRD1 Binding (NIBR assay)	=	27.8298	1	1		15.8489				0	1	0	0	0		0.229	0.0229	121.528	1215.28	718574	TRUE	3584
4209	prazosin	exact	IENZQIKPVFGBNW-UHFFFAOYSA-N	41518	13034, 41518, 42789	DRD1 Binding (NIBR assay)	=	8.6399	1	1			10			0	0	4	0	0		0.085	0.00255	101.646	3388.2	718706	TRUE	4209
954	doxazosin	exact	RUZYUOTYCVRMRZ-UHFFFAOYSA-N	41518	13034, 41518, 42789	DRD1 Binding (NIBR assay)	=	4.6163	1	1		10.8267	1	48.65	51.495	0	2	1	2	2		0.047	0.002068	98.2191	2232.25	718833	TRUE	954
2704	tolrestat	exact	LUBHDINQXIHVLS-UHFFFAOYSA-N	41518	13034, 41518, 42789	DRD1 Binding (NIBR assay)	>	30	1	1												31.5	0.2016	0.952381	148.81	721232	TRUE	2704
1883	naproxen	exact	CMWTZPSULFXXJA-VIFPVBQESA-N	41518	13034, 41518, 42789	DRD1 Binding (NIBR assay)	>	30	1	1												500	5	0.06	6	721432	TRUE	1883
1672	melatonin	exact	DRLFMBDRBRZALE-UHFFFAOYSA-N	41518	13034, 41518, 42789	DRD1 Binding (NIBR assay)	>	30	1	1			10			0	0	1	0	0		0.00745	0.0029353	4026.85	10220.4	723213	TRUE	1672
328	benzoyl peroxide	exact	OMPJBNCRMGITSC-UHFFFAOYSA-N	41518	13034, 41518, 42789	DRD1 Binding (NIBR assay)	>	30	1	1																723612	TRUE	328
3508	pyrithione	exact	FGVVTMRZYROCTH-UHFFFAOYSA-N	41518	13034, 41518, 42789	DRD1 Binding (NIBR assay)	>	30	2	2																724163	TRUE	3508
4876	belinostat	graph and syn match	NCNRHFGMJRPRSK-MDZDMXLPSA-N	41518	13034, 41518, 42789	DRD1 Binding (NIBR assay)	>	30	1	1												100.908	6.05	0.297301	4.95868	727928	TRUE	4876
1596	lomustine	exact	GQYIWUVLTXOXAJ-UHFFFAOYSA-N	41518	13034, 41518, 42789	DRD1 Binding (NIBR assay)	>	30	1	1												3.59		8.35655		732272	TRUE	1596
512	carmustine	exact	DLGOEMSEDOSKAD-UHFFFAOYSA-N	41518	13034, 41518, 42789	DRD1 Binding (NIBR assay)	>	30	1	1												0.0364	0.008372	824.176	3583.37	732301	TRUE	512
260	atropine	exact	RKUNBYITZUJHSG-SPUOUPEWSA-N	41518	13034, 41518, 42789	DRD1 Binding (NIBR assay)	>	30	3	3			10			0	0	1	0	0		0.033	0.02706	909.091	1108.65	734487	TRUE	260
2968	triptorelin	exact	VXKHXGOKWPXYNA-PGBVPBMZSA-N	41518	13034, 41518, 42789	DRD1 Binding (NIBR assay)	>	30	1	1																736872	TRUE	2968
583	cetrorelix	exact	SBNPWPIBESPSIF-MHWMIDJBSA-N	41518	13034, 41518, 42789	DRD1 Binding (NIBR assay)	>	30	1	1																737230	TRUE	583
1752	levomepromazine	exact	VRQVVMDWGGWHTJ-CQSZACIVSA-N	41518	13034, 41518, 42789	DRD1 Binding (NIBR assay)	=	0.1229	1	1						0	0	0	0	0		0.609	0.0207	0.201806	5.9372	738273	TRUE	1752
2723	tretoquinol	graph and syn match	RGVPOXRFEPSFGH-UHFFFAOYSA-N	41518	13034, 41518, 42789	DRD1 Binding (NIBR assay)	=	4.7161	1	1	5.0119					1	0	0	0	0						738370	TRUE	2723
3578	tafenoquine	exact	LBHLFPGPEGDCJG-UHFFFAOYSA-N	41518	13034, 41518, 42789	DRD1 Binding (NIBR assay)	=	16.3799	1	1												1.09	0.00545	15.0274	3005.49	738517	TRUE	3578
1797	mibefradil	exact	HBNPJJILLOYFJU-VMPREFPWSA-N	41518	13034, 41518, 42789	DRD1 Binding (NIBR assay)	=	10.0707	2	2		12.5893				0	2	0	0	0		1.1	0.011	9.15518	915.518	741469	TRUE	1797
2378	rifapentine	graph and name match	WDZCUPBHRAEYDL-GZAUEHORSA-N	41518	13034, 41518, 42789	DRD1 Binding (NIBR assay)	>	30	1	1												17.4	0.4002	1.72414	74.9625	743852	TRUE	2378
1761	metildigoxin	graph and syn match	IYJMSDVSVHDVGT-MPHKUWHXSA-N	41518	13034, 41518, 42789	DRD1 Binding (NIBR assay)	>	30	1	1												0.00342	0.002907	8771.93	10319.9	744332	TRUE	1761
5201	crisaborole	exact	USZAGAREISWJDP-UHFFFAOYSA-N	41518	13034, 41518, 42789	DRD1 Binding (NIBR assay)	>	30	2	2																746667	TRUE	5201
1624	mafenide	exact	TYMRLRRVMHJFTF-UHFFFAOYSA-N	41518	13034, 41518, 42789	DRD1 Binding (NIBR assay)	>	30	1	1																746872	TRUE	1624
681	clioquinol	exact	QCDFBFJGMNKBDO-UHFFFAOYSA-N	41518	13034, 41518, 42789	DRD1 Binding (NIBR assay)	>	30	1	1																753509	TRUE	681
1457	diiodohydroxyquinoline	exact	UXZFQZANDVDGMM-UHFFFAOYSA-N	41518	13034, 41518, 42789	DRD1 Binding (NIBR assay)	>	30	1	1																753543	TRUE	1457
5046	cobimetinib	exact	BSMCAPRUBJMWDF-KRWDZBQOSA-N	41518	13034, 41518, 42789	DRD1 Binding (NIBR assay)	=	24.1124	1	1												0.51	0.0255	47.2792	945.584	753700	TRUE	5046
1000228	baloxavir	exact	FIDLLEYNNRGVFR-CTNGQTDRSA-N	41518	13034, 41518, 42789	DRD1 Binding (NIBR assay)	>	30	1	1												0.189	0.013419	158.73	2235.64	754217	TRUE	5301
1922	nifedipine	exact	HYIMSNHJOBLJNT-UHFFFAOYSA-N	41518	13034, 41518, 42789	DRD1 Binding (NIBR assay)	=	26.0298	1	1		17.1078				0	2	0	0	0		0.3	0.006	86.766	4338.3	757623	TRUE	1922
1933	nilutamide	exact	XWXYUMMDTVBTOU-UHFFFAOYSA-N	41518	13034, 41518, 42789	DRD1 Binding (NIBR assay)	>	30	1	1												4.95	0.99	6.06061	30.303	759153	TRUE	1933
1893	nelfinavir	exact	QAGYKUNXZHXKMR-HKWSIXNMSA-N	41518	13034, 41518, 42789	DRD1 Binding (NIBR assay)	>	30	2	2	6.467	9.701				1	2	0	0	0		7.04	0.1408	4.26136	213.068	761206	TRUE	1893
1272	galantamine	exact	ASUTZQLVASHGKV-JDFRZJQESA-N	41518	13034, 41518, 42789	DRD1 Binding (NIBR assay)	>	30	1	1												0.33	0.2706	90.9091	110.865	763522	TRUE	1272
3568	sulfinalol	exact	PAQZZCOZHPGCFW-UHFFFAOYSA-N	41518	13034, 41518, 42789	DRD1 Binding (NIBR assay)	>	30	1	1																767188	TRUE	3568
774	dactinomycin	exact	RJURFGZVJUQBHK-IIXSONLDSA-N	41518	13034, 41518, 42789	DRD1 Binding (NIBR assay)	>	30	1	1																767737	TRUE	774
2838	ergocalciferol	exact	MECHNRXZTMCUDQ-RKHKHRCZSA-N	41518	13034, 41518, 42789	DRD1 Binding (NIBR assay)	>	30	1	1												0.05		600		767936	TRUE	2838
1601	lopinavir	exact	KJHKTHWMRKYKJE-SUGCFTRWSA-N	41518	13034, 41518, 42789	DRD1 Binding (NIBR assay)	>	30	1	1												18.3	0.183	1.63934	163.934	768980	TRUE	1601
2108	perindopril	exact	IPVQLZZIHOAWMC-QXKUPLGCSA-N	41518	13034, 41518, 42789	DRD1 Binding (NIBR assay)	>	30	1	1												0.221	0.0884	135.747	339.367	769230	TRUE	2108
1080	ethenzamide	exact	SBNKFTQSBPKMBZ-UHFFFAOYSA-N	41518	13034, 41518, 42789	DRD1 Binding (NIBR assay)	>	30	1	1																771604	TRUE	1080
2966	suramin	exact	FIAFUQMPZJWCLV-UHFFFAOYSA-N	41518	13034, 41518, 42789	DRD1 Binding (NIBR assay)	>	30	1	1																773761	TRUE	2966
1996	orlistat	exact	AHLBNYSZXLDEJQ-FWEHEUNISA-N	41518	13034, 41518, 42789	DRD1 Binding (NIBR assay)	>	30	1	1												20	0.2	1.5	150	777935	TRUE	1996
3446	undecylenic acid	exact	FRPZMMHWLSIFAZ-UHFFFAOYSA-N	41518	13034, 41518, 42789	DRD1 Binding (NIBR assay)	>	30	1	1																778694	TRUE	3446
544	ceforanide	graph no syns	SLAYUXIURFNXPG-UHFFFAOYSA-N	41518	13034, 41518, 42789	DRD1 Binding (NIBR assay)	>	30	1	1																785071	TRUE	544
582	cetraxate	graph and syn match	FHRSHSOEWXUORL-UHFFFAOYSA-N	41518	13034, 41518, 42789	DRD1 Binding (NIBR assay)	>	30	1	1																786790	TRUE	582
1155	fenoterol	exact	LSLYOANBFKQKPT-UHFFFAOYSA-N	41518	13034, 41518, 42789	DRD1 Binding (NIBR assay)	>	30	1	1												0.132	0.0792	227.273	378.788	787378	TRUE	1155
2309	propyphenazone	exact	PXWLVJLKJGVOKE-UHFFFAOYSA-N	41518	13034, 41518, 42789	DRD1 Binding (NIBR assay)	>	30	1	1																788478	TRUE	2309
2809	vardenafil	exact	SECKRCOLJRRGGV-UHFFFAOYSA-N	41518	13034, 41518, 42789	DRD1 Binding (NIBR assay)	>	30	2	2												0.0458	0.00229	655.022	13100.4	790135	TRUE	2809
1000082	olmesartan	exact	VTRAEEWXHOVJFV-UHFFFAOYSA-N	41518	13034, 41518, 42789	DRD1 Binding (NIBR assay)	>	30	1	1												1.68	0.0168	17.8571	1785.71	790219	TRUE	1985
2823	vinblastine	graph no syns	JXLYSJRDGCGARV-UHFFFAOYSA-N	41518	13034, 41518, 42789	DRD1 Binding (NIBR assay)	>	30	1	1												0.008	0.00112	3750	26785.7	795936	TRUE	2823
2823	vinblastine	graph no syns	JXLYSJRDGCGARV-LBXSSDDUSA-N	41518	13034, 41518, 42789	DRD1 Binding (NIBR assay)	>	30	1	1												0.008	0.00112	3750	26785.7	795967	FALSE	2823
2825	vincristine	graph no syns	OGWKCGZFUXNPDA-LBXSSDDUSA-N	41518	13034, 41518, 42789	DRD1 Binding (NIBR assay)	>	30	1	1																796002	TRUE	2825
1103	etodolac	exact	NNYBQONXHNTVIJ-UHFFFAOYSA-N	41518	13034, 41518, 42789	DRD1 Binding (NIBR assay)	>	30	1	1				-1.65		0	0	0	2	0		128	1.28	0.234375	23.4375	798433	TRUE	1103
1008	endralazine	exact	ALAXZYHFVBSJKZ-UHFFFAOYSA-N	41518	13034, 41518, 42789	DRD1 Binding (NIBR assay)	>	30	2	2																798643	TRUE	1008
1384	hydralazine	exact	RPTUSVTUFVMDQK-UHFFFAOYSA-N	41518	13034, 41518, 42789	DRD1 Binding (NIBR assay)	>	30	1	1												5	0.65	6	46.1538	798694	TRUE	1384
2123	phenelzine	exact	RMUCZJUITONUFY-UHFFFAOYSA-N	41518	13034, 41518, 42789	DRD1 Binding (NIBR assay)	>	30	2	2		0.0517				0	1	0	0	0		0.145		206.897		798815	TRUE	2123
761	cyclothiazide	exact	BOCUKUHCLICSIY-UHFFFAOYSA-N	41518	13034, 41518, 42789	DRD1 Binding (NIBR assay)	>	30	1	1		6.5127				0	1	0	0	0						799392	TRUE	761
2733	trichlormethiazide	exact	LMJSLTNSBFUCMU-UHFFFAOYSA-N	41518	13034, 41518, 42789	DRD1 Binding (NIBR assay)	>	30	1	1																799423	TRUE	2733
756	cyclopenthiazide	exact	BKYKPTRYDKTTJY-UHFFFAOYSA-N	41518	13034, 41518, 42789	DRD1 Binding (NIBR assay)	>	30	1	1																799550	TRUE	756
2275	procodazole	exact	XYWJNTOURDMTPI-UHFFFAOYSA-N	41518	13034, 41518, 42789	DRD1 Binding (NIBR assay)	>	30	1	1																800182	TRUE	2275
588	chlorambucil	exact	JCKYGMPEJWAADB-UHFFFAOYSA-N	41518	13034, 41518, 42789	DRD1 Binding (NIBR assay)	>	30	1	1												2.29	0.0229	13.1004	1310.04	800372	TRUE	588
4732	thioctic acid	exact	AGBQKNBQESQNJD-UHFFFAOYSA-N	41518	13034, 41518, 42789	DRD1 Binding (NIBR assay)	>	30	1	1																800472	TRUE	4732
341	bepotastine	exact	YWGDOWXRIALTES-NRFANRHFSA-N	41518	13034, 41518, 42789	DRD1 Binding (NIBR assay)	>	30	1	1												0.26	0.117	115.385	256.41	801416	TRUE	341
2487	succinic acid	exact	KDYFGRWQOYBRFD-UHFFFAOYSA-N	41518	13034, 41518, 42789	DRD1 Binding (NIBR assay)	>	30	1	1																803164	TRUE	2487
4819	delamanid	exact	XDAOLTSRNUSPPH-XMMPIXPASA-N	41518	13034, 41518, 42789	DRD1 Binding (NIBR assay)	>	30	1	1												0.501	0.002505	59.8802	11976	807212	TRUE	4819
227	apalcillin	graph no syns	XMQVYNAURODYCQ-UHFFFAOYSA-N	41518	13034, 41518, 42789	DRD1 Binding (NIBR assay)	>	30	2	2																807282	TRUE	227
3839	tasosartan	exact	ADXGNEYLLLSOAR-UHFFFAOYSA-N	41518	13034, 41518, 42789	DRD1 Binding (NIBR assay)	>	30	1	1																807504	TRUE	3839
5142	pimavanserin	exact	RKEWSXXUOLRFBX-UHFFFAOYSA-N	41518	13034, 41518, 42789	DRD1 Binding (NIBR assay)	=	5.7847	1	1						0	0	0	0	0		0.133	0.0116641	43.494	495.941	814458	TRUE	5142
2055	calcium pantothenate	exact	GHOKWGTUZJEAQD-ZETCQYMHSA-N	41518	13034, 41518, 42789	DRD1 Binding (NIBR assay)	>	30	1	1																815956	TRUE	2055
838	dexpanthenol	exact	SNPLKNRPJHDVJA-ZETCQYMHSA-N	41518	13034, 41518, 42789	DRD1 Binding (NIBR assay)	>	30	1	1																815994	TRUE	838
5202	baricitinib	exact	XUZMWHLSFXCVMG-UHFFFAOYSA-N	41518	13034, 41518, 42789	DRD1 Binding (NIBR assay)	>	30	1	1												0.274	0.132616	109.489	226.217	817922	TRUE	5202
3909	clindamycin phosphate	graph no syns	UFUVLHLTWXBHGZ-BTHBFEKUSA-N	41518	13034, 41518, 42789	DRD1 Binding (NIBR assay)	>	30	1	1												4.95	0.3168	6.06061	94.697	824730	FALSE	3909
2583	telmisartan	exact	RMMXLENWKUUMAY-UHFFFAOYSA-N	41518	13034, 41518, 42789	DRD1 Binding (NIBR assay)	>	30	1	1			20			0	0	1	0	0		1.17	0.00585	25.641	5128.21	825359	TRUE	2583
1889	nedocromil	exact	RQTOOFIXOKYGAN-UHFFFAOYSA-N	41518	13034, 41518, 42789	DRD1 Binding (NIBR assay)	>	30	2	2												0.0673	0.01346	445.765	2228.83	829223	TRUE	1889
266	azapropazone	exact	MPHPHYZQRGLTBO-UHFFFAOYSA-N	41518	13034, 41518, 42789	DRD1 Binding (NIBR assay)	>	30	1	1												165	1.65	0.181818	18.1818	831210	TRUE	266
1154	fenoprofen	exact	RDJGLLICXDHJDY-UHFFFAOYSA-N	41518	13034, 41518, 42789	DRD1 Binding (NIBR assay)	>	30	1	1												89	0.89	0.337079	33.7079	834386	TRUE	1154
2213	pirprofen	exact	PIDSZXPFGCURGN-UHFFFAOYSA-N	41518	13034, 41518, 42789	DRD1 Binding (NIBR assay)	>	30	1	1												130	0.26	0.230769	115.385	834557	TRUE	2213
1219	flurbiprofen	exact	SYTBZMRGLBWNTM-UHFFFAOYSA-N	41518	13034, 41518, 42789	DRD1 Binding (NIBR assay)	>	30	1	1												57.3	0.573	0.52356	52.356	834930	TRUE	1219
2238	pranoprofen	exact	TVQZAMVBTVNYLA-UHFFFAOYSA-N	41518	13034, 41518, 42789	DRD1 Binding (NIBR assay)	>	30	1	1																835052	TRUE	2238
1389	hydrocortisone aceponate	graph and syn match	MFBMYAOAMQLLPK-BXLKFAEVSA-N	41518	13034, 41518, 42789	DRD1 Binding (NIBR assay)	>	30	1	1																835180	FALSE	1389
1349	ulobetasol propionate	graph and syn match	BDSYKGHYMJNPAB-DDXYQLEXSA-N	41518	13034, 41518, 42789	DRD1 Binding (NIBR assay)	>	30	1	1																835391	TRUE	1349
1225	fluticasone propionate	graph and syn match	WMWTYOKRWGGJOA-WYZONABHSA-N	41518	13034, 41518, 42789	DRD1 Binding (NIBR assay)	>	30	1	1												0.00244	0.0002196	12295.1	136612	835558	TRUE	1225
294	beclometasone dipropionate	graph and syn match	KUVIULQEHSCUHY-DDRZOEPZSA-N	41518	13034, 41518, 42789	DRD1 Binding (NIBR assay)	>	30	1	1																835989	FALSE	294
1052	erythromycin propionate	graph no syns	TYQXKHPOXXXCTP-ZMXOTSETSA-N	41518	13034, 41518, 42789	DRD1 Binding (NIBR assay)	>	30	1	1																836178	FALSE	1052
1815	miocamycin	graph and name match	GQNZGCARKRHPOH-RQIKCTSVSA-N	41518	13034, 41518, 42789	DRD1 Binding (NIBR assay)	>	30	1	1																836359	TRUE	1815
1245	fosinopril	graph and syn match	BIDNLKIUORFRQP-FKDWWROVSA-N	41518	13034, 41518, 42789	DRD1 Binding (NIBR assay)	>	30	1	1												0.554	0.00554	54.1516	5415.16	836465	TRUE	1245
1494	fluostigmine	exact	MUCZHBLJLSDCSD-UHFFFAOYSA-N	41518	13034, 41518, 42789	DRD1 Binding (NIBR assay)	>	30	1	1																836626	TRUE	1494
4184	ticagrelor	exact	OEKWJQXRCDYSHL-FNOIDJSQSA-N	41518	13034, 41518, 42789	DRD1 Binding (NIBR assay)	=	14.9156	1	1												1.44	0.00864	10.3581	1726.34	836963	TRUE	4184
140	altizide	exact	VGLGVJVUHYTIIU-UHFFFAOYSA-N	41518	13034, 41518, 42789	DRD1 Binding (NIBR assay)	>	30	1	1																836996	TRUE	140
1900	nepinalone	exact	RVXGRCNWGOHSDE-UHFFFAOYSA-N	41518	13034, 41518, 42789	DRD1 Binding (NIBR assay)	>	30	1	1																840325	TRUE	1900
1509	isoxicam	exact	YYUAYBYLJSNDCX-UHFFFAOYSA-N	41518	13034, 41518, 42789	DRD1 Binding (NIBR assay)	>	30	1	1												32.7	1.14852	0.917431	26.1205	841227	TRUE	1509
4168	lurasidone	exact	PQXKDMSYBGKCJA-CVTJIBDQSA-N	41518	13034, 41518, 42789	DRD1 Binding (NIBR assay)	=	0.131	1	1						0	0	0	0	0		0.44	0.0044	0.297727	29.7727	843401	TRUE	4168
1163	fenspiride	exact	FVNFBBAOMBJTST-UHFFFAOYSA-N	41518	13034, 41518, 42789	DRD1 Binding (NIBR assay)	=	20.8382	1	1																846019	TRUE	1163
5251	enasidenib	exact	DYLUUSLLRIQKOE-UHFFFAOYSA-N	41518	13034, 41518, 42789	DRD1 Binding (NIBR assay)	>	30	2	2												14.2	0.213	2.11268	140.845	850102	TRUE	5251
648	cinalukast	exact	BZMKNPGKXJAIDV-VAWYXSNFSA-N	41518	13034, 41518, 42789	DRD1 Binding (NIBR assay)	>	30	1	1																851766	TRUE	648
912	dinoprost	exact	PXGPLTODNUVGFL-YNNPMVKQSA-N	41518	13034, 41518, 42789	DRD1 Binding (NIBR assay)	>	30	1	1																852946	TRUE	912
2631	thioacetazone	graph no syns	SRVJKTDHMYAMHA-WUXMJOGZSA-N	41518	13034, 41518, 42789	DRD1 Binding (NIBR assay)	>	30	1	1																854973	TRUE	2631
52	paracetamol	exact	RZVAJINKPMORJF-UHFFFAOYSA-N	41518	13034, 41518, 42789	DRD1 Binding (NIBR assay)	>	30	1	1			10			0	0	1	0	0		130	98.67	0.230769	0.304044	856965	TRUE	52
1741	methazolamide	graph and syn match	FLOSMHQXBMRNHR-DAXSKMNVSA-N	41518	13034, 41518, 42789	DRD1 Binding (NIBR assay)	>	30	1	1																858966	TRUE	1741
1909	nicardipine	exact	ZBBHBTPTTSWHBA-UHFFFAOYSA-N	41518	13034, 41518, 42789	DRD1 Binding (NIBR assay)	=	1.8833	1	1		4.4575				0	2	0	0	0		0.3	0.015	6.27767	125.553	863073	TRUE	1909
134	alpidem	exact	JRTIDHTUMYMPRU-UHFFFAOYSA-N	41518	13034, 41518, 42789	DRD1 Binding (NIBR assay)	>	30	1	1												0.068	0.00612	441.176	4901.96	864507	TRUE	134
3770	meprylcaine	exact	VXJABHHJLXLNMP-UHFFFAOYSA-N	41518	13034, 41518, 42789	DRD1 Binding (NIBR assay)	>	30	1	1																864863	TRUE	3770
2705	tolterodine	exact	OOGJQPCLVADCPB-HXUWFJFHSA-N	41518	13034, 41518, 42789	DRD1 Binding (NIBR assay)	>	30	2	2												0.058	0.002146	517.241	13979.5	865698	TRUE	2705
2758	trimipramine	exact	ZSCDBOWYZJWBIY-UHFFFAOYSA-N	41518	13034, 41518, 42789	DRD1 Binding (NIBR assay)	=	0.1485	1	1		0.86945				0	2	0	0	0		0.0747	0.003735	1.98795	39.759	865895	TRUE	2758
2749	alimemazine	exact	ZZHLYYDVIOPZBE-UHFFFAOYSA-N	41518	13034, 41518, 42789	DRD1 Binding (NIBR assay)	=	0.1363	1	1												1.34	0.201	0.101716	0.678109	865930	TRUE	2749
1726	methacholine	exact	NZWOPGCLSHLLPA-UHFFFAOYSA-N	41518	13034, 41518, 42789	DRD1 Binding (NIBR assay)	>	30	1	1																866400	TRUE	1726
2293	propantheline	exact	VVWYOYDLCMFIEM-UHFFFAOYSA-N	41518	13034, 41518, 42789	DRD1 Binding (NIBR assay)	>	30	1	1												0.0543		552.486		866592	TRUE	2293
3070	articaine	exact	QTGIAADRBBLJGA-UHFFFAOYSA-N	41518	13034, 41518, 42789	DRD1 Binding (NIBR assay)	>	30	1	1												7.03	3.24	4.26743	9.25926	866699	TRUE	3070
4752	levobetaxolol	exact	NWIUTZDMDHAVTP-KRWDZBQOSA-N	41518	13034, 41518, 42789	DRD1 Binding (NIBR assay)	>	30	1	1																867255	TRUE	4752
2234	pramiracetam	exact	ZULJGOSFKWFVRX-UHFFFAOYSA-N	41518	13034, 41518, 42789	DRD1 Binding (NIBR assay)	>	30	1	1																867447	TRUE	2234
1000208	fenofibric acid	exact	MQOBSOSZFYZQOK-UHFFFAOYSA-N	41518	13034, 41518, 42789	DRD1 Binding (NIBR assay)	>	30	1	1												35.1	0.351	0.854701	85.4701	869876	TRUE	1152
1510	isoxsuprine	exact	BMUKKTUHUDJSNZ-UHFFFAOYSA-N	41518	13034, 41518, 42789	DRD1 Binding (NIBR assay)	=	9.4432	1	1																871294	TRUE	1510
3814	fenoxypropazine	exact	QNEXFJFTGQBXBJ-UHFFFAOYSA-N	41518	13034, 41518, 42789	DRD1 Binding (NIBR assay)	>	30	1	1																871478	TRUE	3814
107	alclofenac	exact	ARHWPKZXBHOEEE-UHFFFAOYSA-N	41518	13034, 41518, 42789	DRD1 Binding (NIBR assay)	>	30	1	1																872117	TRUE	107
2206	pirlindole	exact	IWVRVEIKCBFZNF-UHFFFAOYSA-N	41518	13034, 41518, 42789	DRD1 Binding (NIBR assay)	=	15.3056	1	1																874511	TRUE	2206
690	clodronic acid	exact	ACSIXWWBWUQEHA-UHFFFAOYSA-N	41518	13034, 41518, 42789	DRD1 Binding (NIBR assay)	>	30	1	1																878635	TRUE	690
2568	taurolidine	exact	AJKIRUJIDFJUKJ-UHFFFAOYSA-N	41518	13034, 41518, 42789	DRD1 Binding (NIBR assay)	>	30	1	1																879132	TRUE	2568
4284	silicon dioxide	exact	VYPSYNLAJGMNEJ-UHFFFAOYSA-N	41518	13034, 41518, 42789	DRD1 Binding (NIBR assay)	>	30	1	1																881162	TRUE	4284
1587	lisinopril	graph and syn match	RLAWWYSOJDYHDC-KSZLIROESA-N	41518	13034, 41518, 42789	DRD1 Binding (NIBR assay)	>	30	1	1												0.241	0.2169	124.481	138.313	882670	TRUE	1587
4910	felypressin	exact	SFKQVVDKFKYTNA-DZCXQCEKSA-N	41518	13034, 41518, 42789	DRD1 Binding (NIBR assay)	>	30	1	1																882777	TRUE	4910
2959	lypressin	exact	BJFIDCADFRDPIO-DZCXQCEKSA-N	41518	13034, 41518, 42789	DRD1 Binding (NIBR assay)	>	30	1	1																882809	TRUE	2959
3401	ornithine	graph and syn match	AHLPHDHHMVZTML-UHFFFAOYSA-N	41518	13034, 41518, 42789	DRD1 Binding (NIBR assay)	>	30	1	1																883732	TRUE	3401
1312	glutathione	graph and syn match	RWSXRVCMGQZWBV-UHFFFAOYSA-N	41518	13034, 41518, 42789	DRD1 Binding (NIBR assay)	>	30	1	1																883916	TRUE	1312
4863	phenibut	exact	DAFOCGYVTAOKAJ-UHFFFAOYSA-N	41518	13034, 41518, 42789	DRD1 Binding (NIBR assay)	>	30	1	1																883954	TRUE	4863
282	baclofen	exact	KPYSYYIEGFHWSV-UHFFFAOYSA-N	41518	13034, 41518, 42789	DRD1 Binding (NIBR assay)	>	30	1	1		0.5804				0	1	0	0	0		1.9	1.33	15.7895	22.5564	884105	TRUE	282
1310	glutamic acid	graph and syn match	WHUUTDBJXJRKMK-UHFFFAOYSA-N	41518	13034, 41518, 42789	DRD1 Binding (NIBR assay)	>	30	1	1																884150	FALSE	1310
112	alendronic acid	exact	OGSPWJRAVKPPFI-UHFFFAOYSA-N	41518	13034, 41518, 42789	DRD1 Binding (NIBR assay)	>	30	1	1												0.154	0.03388	194.805	885.478	884263	TRUE	112
2350	rabeprazole	exact	YREYEVIYCVEVJK-UHFFFAOYSA-N	41518	13034, 41518, 42789	DRD1 Binding (NIBR assay)	>	30	1	1												1.44	0.0576	20.8333	520.833	890894	TRUE	2350
1780	metixene	exact	MJFJKKXQDNNUJF-UHFFFAOYSA-N	41518	13034, 41518, 42789	DRD1 Binding (NIBR assay)	=	2.0316	1	1																897127	TRUE	1780
1688	pecazine	exact	CBHCDHNUZWWAPP-UHFFFAOYSA-N	41518	13034, 41518, 42789	DRD1 Binding (NIBR assay)	=	9.7771	1	1				4		0	0	0	1	0						897166	TRUE	1688
949	dorzolamide	exact	IAVUPMFITXYVAF-XPUUQOCRSA-N	41518	13034, 41518, 42789	DRD1 Binding (NIBR assay)	>	30	1	1																899589	TRUE	949
1903	netilmicin	exact	CIDUJQMULVCIBT-MQDUPKMGSA-N	41518	13034, 41518, 42789	DRD1 Binding (NIBR assay)	>	30	1	1												25.2	22.68	1.19048	1.32275	899740	TRUE	1903
2173	pinacidil	exact	IVVNZDGDKPTYHK-UHFFFAOYSA-N	41518	13034, 41518, 42789	DRD1 Binding (NIBR assay)	>	30	1	1												0.306	0.1836	98.0392	163.399	900210	TRUE	2173
5032	menadiol sodium diphosphate	exact	JTNHOVZOOVVGHI-UHFFFAOYSA-N	41518	13034, 41518, 42789	DRD1 Binding (NIBR assay)	>	30	1	1																903589	TRUE	5032
2478	stavudine	exact	XNKLLVCARDGLGL-JGVFFNPUSA-N	41518	13034, 41518, 42789	DRD1 Binding (NIBR assay)	>	30	2	2												4	3.88	7.5	7.73196	905384	TRUE	2478
2861	zidovudine	exact	HBOMLICNUCNMMY-XLPZGREQSA-N	41518	13034, 41518, 42789	DRD1 Binding (NIBR assay)	>	30	1	1												4	3	7.5	10	905512	TRUE	2861
4394	clevudine	exact	GBBJCSTXCAQSSJ-XQXXSGGOSA-N	41518	13034, 41518, 42789	DRD1 Binding (NIBR assay)	>	30	1	1																905583	TRUE	4394
4870	vorapaxar	exact	ZBGXUVOIWDMMJE-QHNZEKIYSA-N	41518	13034, 41518, 42789	DRD1 Binding (NIBR assay)	>	30	1	1												0.136	0.00136	220.588	22058.8	908178	TRUE	4870
938	docarpamine	exact	ZLVMAMIPILWYHQ-INIZCTEOSA-N	41518	13034, 41518, 42789	DRD1 Binding (NIBR assay)	>	30	1	1																908539	FALSE	938
367	bicalutamide	exact	LKJPYSCBVHEWIU-UHFFFAOYSA-N	41518	13034, 41518, 42789	DRD1 Binding (NIBR assay)	>	30	1	1												1.97	0.0788	15.2284	380.711	909317	TRUE	367
3157	diosmin	exact	GZSOSUNBTXMUFQ-YFAPSIMESA-N	41518	13034, 41518, 42789	DRD1 Binding (NIBR assay)	>	30	1	1																911888	TRUE	3157
1981	ofloxacin	exact	GSDSWSVVBLHKDQ-UHFFFAOYSA-N	41518	13034, 41518, 42789	DRD1 Binding (NIBR assay)	>	30	1	1												11.4	8.55	2.63158	3.50877	918599	TRUE	1981
1795	mezlocillin	exact	YPBATNHYBCGSSN-VWPFQQQWSA-N	41518	13034, 41518, 42789	DRD1 Binding (NIBR assay)	>	30	1	1																919423	TRUE	1795
1766	methylparaben	exact	LXCFILQKKLGQFO-UHFFFAOYSA-N	41518	13034, 41518, 42789	DRD1 Binding (NIBR assay)	>	30	1	1																920502	TRUE	1766
2348	quinupramine	exact	JCBQCKFFSPGEDY-UHFFFAOYSA-N	41518	13034, 41518, 42789	DRD1 Binding (NIBR assay)	=	2.411	1	1																924698	TRUE	2348
2188	piperazine	exact	GLUUGHFHXGJENI-UHFFFAOYSA-N	41518	13034, 41518, 42789	DRD1 Binding (NIBR assay)	>	30	2	2												0.0164		1829.27		925295	TRUE	2188
3591	tetryzoline	exact	BYJAVTDNIXVSPW-UHFFFAOYSA-N	41518	13034, 41518, 42789	DRD1 Binding (NIBR assay)	>	30	2	2		2.5928				0	1	0	0	0						926212	TRUE	3591
4062	tinazoline	exact	JENBDJGHNIOHAJ-UHFFFAOYSA-N	41518	13034, 41518, 42789	DRD1 Binding (NIBR assay)	>	30	1	1																926531	TRUE	4062
3344	methenamine	exact	VKYKSIONXSXAKP-UHFFFAOYSA-N	41518	13034, 41518, 42789	DRD1 Binding (NIBR assay)	>	30	1	1																926921	TRUE	3344
2621	thiabendazole	exact	WJCNZQLZVWNLKY-UHFFFAOYSA-N	41518	13034, 41518, 42789	DRD1 Binding (NIBR assay)	>	30	1	1												13.9	1.6263	2.15827	18.4468	927651	TRUE	2621
630	cibenzoline	exact	IPOBOOXFSRWSHL-UHFFFAOYSA-N	41518	13034, 41518, 42789	DRD1 Binding (NIBR assay)	>	30	1	1												1.95	0.78	15.3846	38.4615	928366	TRUE	630
3234	fluocortin butyl	graph and syn match	XWTIDFOGTCVGQB-HSZBTGLMSA-N	41518	13034, 41518, 42789	DRD1 Binding (NIBR assay)	>	30	1	1																930033	TRUE	3234
3417	pantethine	graph and syn match	DJWYOLJPSHDSAL-UHFFFAOYSA-N	41518	13034, 41518, 42789	DRD1 Binding (NIBR assay)	>	30	1	1																930136	TRUE	3417
553	cefpirome	graph and syn match	DKOQGJHPHLTOJR-YSMPRRRNSA-O	41518	13034, 41518, 42789	DRD1 Binding (NIBR assay)	>	30	1	1																930614	TRUE	553
566	cefuroxime axetil	exact	KEJCWVGMRLCZQQ-YJBYXUATSA-N	41518	13034, 41518, 42789	DRD1 Binding (NIBR assay)	>	30	1	1												20.2	10.1	1.48515	2.9703	930679	TRUE	566
536	cefetamet pivoxil	graph and syn match	DASYMCLQENWCJG-ONJSNURVSA-N	41518	13034, 41518, 42789	DRD1 Binding (NIBR assay)	>	30	1	1																930888	TRUE	536
741	cromoglicic acid	exact	IMZMKUWMOSJXDT-UHFFFAOYSA-N	41518	13034, 41518, 42789	DRD1 Binding (NIBR assay)	>	30	1	1												0.641	0.1923	46.8019	156.006	934543	TRUE	741
4337	ambrisentan	exact	OUJTZYPIHDYQMC-LJQANCHMSA-N	41518	13034, 41518, 42789	DRD1 Binding (NIBR assay)	>	30	1	1												1.64	0.01968	18.2927	1524.39	939488	TRUE	4337
4834	eliglustat	exact	FJZZPCZKBUKGGU-AUSIDOKSSA-N	41518	13034, 41518, 42789	DRD1 Binding (NIBR assay)	>	30	1	1												0.339	0.08136	88.4956	368.732	941783	TRUE	4834
2803	valproic acid	exact	NIJJYAXOARWZEE-UHFFFAOYSA-N	41518	13034, 41518, 42789	DRD1 Binding (NIBR assay)	>	30	1	1												693	48.51	0.04329	0.618429	941907	TRUE	2803
1261	fusidic acid	exact	IECPWNUMDGFDKC-MZJAQBGESA-N	41518	13034, 41518, 42789	DRD1 Binding (NIBR assay)	>	30	1	1												387	20.124	0.0775194	1.49076	942012	TRUE	1261
4195	alpha-tocopherol acetate	exact	ZAKOWWREFLAJOT-CEFNRUSXSA-N	41518	13034, 41518, 42789	DRD1 Binding (NIBR assay)	>	30	1	1																942300	TRUE	4195
2843	phytomenadione	exact	MBWXNTAXLNYFJB-NKFFZRIASA-N	41518	13034, 41518, 42789	DRD1 Binding (NIBR assay)	>	30	1	1																942401	TRUE	2843
2840	colecalciferol	exact	QYSXJUFSXHHAJI-YRZJJWOYSA-N	41518	13034, 41518, 42789	DRD1 Binding (NIBR assay)	>	30	1	1												0.234		128.205		942438	TRUE	2840
1000197	megestrol	graph and syn match	VXIMPSPISRVBPZ-YEQDYGLLSA-N	41518	13034, 41518, 42789	DRD1 Binding (NIBR assay)	>	30	1	1												3.64		8.24176		946377	TRUE	1667
4941	palbociclib	exact	AHJRHEGDXFFMBM-UHFFFAOYSA-N	41518	13034, 41518, 42789	DRD1 Binding (NIBR assay)	>	30	1	1												0.134	0.019698	223.881	1523	947324	TRUE	4941
202	amrubicin	exact	VJZITPJGSQKZMX-XDPRQOKASA-N	41518	13034, 41518, 42789	DRD1 Binding (NIBR assay)	>	30	1	1																947359	TRUE	202
3659	yohimbine	exact	BLGXFZZNTVWLAY-SCYLSFHTSA-N	41518	13034, 41518, 42789	DRD1 Binding (NIBR assay)	>	0.3	1	1	1.9953	2.9091	5.9			1	3	2	0	0		0.12	0.0216	2.5	13.8889	949056	TRUE	3659
2370	reserpine	exact	QEVHRUUCFGRFIF-MDEJGZGSSA-N	41518	13034, 41518, 42789	DRD1 Binding (NIBR assay)	>	30	1	1	3.849					1	0	0	0	0		0.164	0.0082	182.927	3658.54	949163	TRUE	2370
460	cabergoline	exact	KORNTPPJEAJQIU-KJXAQDMKSA-N	41518	13034, 41518, 42789	DRD1 Binding (NIBR assay)	=	0.6481	1	1	0.1995		0.214			1	0	5	0	0		0.00134	0.000804	483.657	806.095	951014	TRUE	460
3290	oxyquinoline	exact	MCJGNVYPOGVAJF-UHFFFAOYSA-N	41518	13034, 41518, 42789	DRD1 Binding (NIBR assay)	>	30	1	1																953189	TRUE	3290
4266	phenol	exact	ISWSIDIOOBJBQZ-UHFFFAOYSA-N	41518	13034, 41518, 42789	DRD1 Binding (NIBR assay)	>	30	1	1																953376	TRUE	4266
1153	fenoldopam	exact	TVURRHSHRRELCG-UHFFFAOYSA-N	41518	13034, 41518, 42789	DRD1 Binding (NIBR assay)	=	0.0265	1	1	0.0156	0.028	0.028		188.7	2	9	21	0	4	1	2.46	0.2952	0.0107724	0.0897696	953841	TRUE	1153
2038	oxyphenisatine	exact	SJDACOMXKWHBOW-UHFFFAOYSA-N	41518	13034, 41518, 42789	DRD1 Binding (NIBR assay)	>	30	2	2																954479	TRUE	2037
781	dapiprazole	exact	RFWZESUMWJKKRN-UHFFFAOYSA-N	41518	13034, 41518, 42789	DRD1 Binding (NIBR assay)	>	30	1	1												0.568		52.8169		958385	TRUE	781
3018	benzethonium	exact	SIYLLGKDQZGJHK-UHFFFAOYSA-N	41518	13034, 41518, 42789	DRD1 Binding (NIBR assay)	=	3.791	1	1																963409	TRUE	3018
3109	clofoctol	exact	HQVZOORKDNCGCK-UHFFFAOYSA-N	41518	13034, 41518, 42789	DRD1 Binding (NIBR assay)	=	29.6797	1	1																963806	TRUE	3109
345	betacarotene	exact	OENHQHLEOONYIE-JLTXGRSLSA-N	41518	13034, 41518, 42789	DRD1 Binding (NIBR assay)	>	30	1	1												11.2		2.67857		963885	TRUE	345
1685	menatetrenone	exact	DKHGMERMDICWDU-GHDNBGIDSA-N	41518	13034, 41518, 42789	DRD1 Binding (NIBR assay)	>	30	1	1																964838	TRUE	1685
3174	eicosapentaenoic acid	exact	JAZBEHYOTPTENJ-JLNKQSITSA-N	41518	13034, 41518, 42789	DRD1 Binding (NIBR assay)	>	30	1	1												251		0.119522		965082	TRUE	1413
2400	romurtide	graph and syn match	FKHUGQZRBPETJR-CSLGWNLRSA-N	41518	13034, 41518, 42789	DRD1 Binding (NIBR assay)	>	30	1	1																965422	TRUE	2400
1276	gamolenic acid	exact	VZCCETWTMQHEPK-QNEBEIHSSA-N	41518	13034, 41518, 42789	DRD1 Binding (NIBR assay)	>	30	1	1																965684	TRUE	1276
3400	oleic acid	exact	ZQPPMHVWECSIRJ-KTKRTIGZSA-N	41518	13034, 41518, 42789	DRD1 Binding (NIBR assay)	>	30	1	1																965840	TRUE	3400
4611	stearic acid	exact	QIQXTHQIDYTFRH-UHFFFAOYSA-N	41518	13034, 41518, 42789	DRD1 Binding (NIBR assay)	>	30	1	1																965886	TRUE	4611
65	acetylcholine	exact	OIPILFWXSMYKGL-UHFFFAOYSA-N	41518	13034, 41518, 42789	DRD1 Binding (NIBR assay)	>	30	1	1																970362	TRUE	65
1205	fluocinonide	graph and syn match	WJOHZNCJWYWUJD-UUTDCOIBSA-N	41518	13034, 41518, 42789	DRD1 Binding (NIBR assay)	>	30	1	1																970481	TRUE	1205
4213	hydrocortisone acetate	graph and syn match	ALEXXDVDDISNDU-KPYZGQEZSA-N	41518	13034, 41518, 42789	DRD1 Binding (NIBR assay)	>	30	1	1																970686	FALSE	4213
3139	dichlorisone	exact	YNNURTVKPVJVEI-GSLJADNHSA-N	41518	13034, 41518, 42789	DRD1 Binding (NIBR assay)	>	30	1	1																970804	TRUE	3139
2247	prednisolone acetate	exact	LRJOMUJRLNCICJ-JZYPGELDSA-N	41518	13034, 41518, 42789	DRD1 Binding (NIBR assay)	>	30	1	1												0.798	0.2394	37.594	125.313	970836	TRUE	2247
734	cortisone acetate	exact	ITRJWOMZKQRYTA-RFZYENFJSA-N	41518	13034, 41518, 42789	DRD1 Binding (NIBR assay)	>	30	1	1																970900	TRUE	734
1770	methylprednisolone acetate	exact	PLBHSZGDDKCEHR-LFYFAGGJSA-N	41518	13034, 41518, 42789	DRD1 Binding (NIBR assay)	>	30	1	1																970932	TRUE	1770
4485	diflorasone diacetate	graph and syn match	BOBLHFUVNSFZPJ-LIRARCAYSA-N	41518	13034, 41518, 42789	DRD1 Binding (NIBR assay)	>	30	1	1																970971	TRUE	4485
1220	flurbiprofen axetil	exact	ALIVXCSEERJYHU-UHFFFAOYSA-N	41518	13034, 41518, 42789	DRD1 Binding (NIBR assay)	>	30	1	1																971237	FALSE	1220
2044	paclitaxel	exact	RCINICONZNJXQF-MZXODVADSA-N	41518	13034, 41518, 42789	DRD1 Binding (NIBR assay)	>	30	1	1												4.27	0.27755	7.02576	108.089	972095	TRUE	2044
1543	lanatoside C	graph and name match	JAYAGJDXJIDEKI-YBYZECQXSA-N	41518	13034, 41518, 42789	DRD1 Binding (NIBR assay)	>	30	1	1																972128	TRUE	1543
334	benzyl alcohol	exact	WVDDGKGOMKODPV-UHFFFAOYSA-N	41518	13034, 41518, 42789	DRD1 Binding (NIBR assay)	>	30	1	1																972690	TRUE	334
4816	umeclidinium	exact	FVTWTVQXNAJTQP-UHFFFAOYSA-N	41518	13034, 41518, 42789	DRD1 Binding (NIBR assay)	>	30	1	1																972732	TRUE	4816
1613	loxapine	exact	XJGVXQDUIWGIRW-UHFFFAOYSA-N	41518	13034, 41518, 42789	DRD1 Binding (NIBR assay)	=	0.0245	1	1	0.054	0.082				1	3	0	0	0		0.0796	0.0027064	0.307789	9.05262	978711	TRUE	1613
717	clotiapine	exact	KAAZGXDPUNNEFN-UHFFFAOYSA-N	41518	13034, 41518, 42789	DRD1 Binding (NIBR assay)	=	0.0061	1	1	0.0141	0.014065				1	2	0	0	0						978789	TRUE	717
722	clozapine	exact	QZUDBNBUXVUHMW-UHFFFAOYSA-N	41518	13034, 41518, 42789	DRD1 Binding (NIBR assay)	=	0.0458	1	1	0.2528	0.247	0.235	25	25	6	59	109	2	5		1.75	0.0525	0.0261714	0.872381	979009	TRUE	722
749	cyclizine	exact	UVKZSORBKUEBAZ-UHFFFAOYSA-N	41518	13034, 41518, 42789	DRD1 Binding (NIBR assay)	=	14.3642	1	1												0.938		15.3136		980116	TRUE	749
593	chlorcyclizine	exact	WFNAKBGANONZEQ-UHFFFAOYSA-N	41518	13034, 41518, 42789	DRD1 Binding (NIBR assay)	=	6.8872	1	1																980147	TRUE	593
4182	rivaroxaban	exact	KGFYHTZWPPHNLQ-AWEZNQCLSA-N	41518	13034, 41518, 42789	DRD1 Binding (NIBR assay)	>	30	1	1												0.628	0.0361728	47.7707	829.352	981911	TRUE	4182
2266	primaquine	exact	INDBQLZJXZLFIT-UHFFFAOYSA-N	41518	13034, 41518, 42789	DRD1 Binding (NIBR assay)	>	30	1	1												0.204	0.0408	147.059	735.294	986993	TRUE	2266
2501	sulfadimethoxine	exact	ZZORFUFYDOWNEF-UHFFFAOYSA-N	41518	13034, 41518, 42789	DRD1 Binding (NIBR assay)	>	30	1	1																987035	TRUE	2501
4741	bedaquiline	exact	QUIJNHUBAXPXFS-XLJNKUFUSA-N	41518	13034, 41518, 42789	DRD1 Binding (NIBR assay)	>	30	1	1												6.15	0.0615	4.87805	487.805	988663	TRUE	4741
873	diethylcarbamazine	exact	RCKMWOKWVGPNJF-UHFFFAOYSA-N	41518	13034, 41518, 42789	DRD1 Binding (NIBR assay)	>	30	1	1												3.02	3.02	9.93377	9.93377	988754	TRUE	873
1588	lisuride	exact	BKRGVLQUQGGVSM-KBXCAEBGSA-N	41518	13034, 41518, 42789	DRD1 Binding (NIBR assay)	=	0.0456	1	1	0.0776	0.086	0.0648			1	3	4	0	0						989128	TRUE	1588
931	ditiocarb	exact	LMBWSYZSUOEYSN-UHFFFAOYSA-N	41518	13034, 41518, 42789	DRD1 Binding (NIBR assay)	>	30	1	1																989273	TRUE	931
928	disulfiram	exact	AUZONCFQVSMFAP-UHFFFAOYSA-N	41518	13034, 41518, 42789	DRD1 Binding (NIBR assay)	=	22.961	1	1	1.079	2.158				1	3	0	0	0		70	18.9	0.328014	1.21487	989316	TRUE	928
3332	mebrofenin	exact	MHPZZZZLAQGTHT-UHFFFAOYSA-N	41518	13034, 41518, 42789	DRD1 Binding (NIBR assay)	>	30	1	1																997897	TRUE	3332
315	bentazepam	exact	AIZFEOPQVZBNGH-UHFFFAOYSA-N	41518	13034, 41518, 42789	DRD1 Binding (NIBR assay)	>	30	1	1																1001100	TRUE	315
2865	ziprasidone	exact	MVWVFYHBGMAFLY-UHFFFAOYSA-N	41518	13034, 41518, 42789	DRD1 Binding (NIBR assay)	=	0.003	2	2	0.0095	0.0794	0.33			1	5	16	0	0		0.47	0.0047	0.00638298	0.638298	1003043	TRUE	2865
2030	oxyfedrine	graph and syn match	GDYUVHBMFVMBAF-UHFFFAOYSA-N	41518	13034, 41518, 42789	DRD1 Binding (NIBR assay)	=	16.3795	1	1																1007769	TRUE	2030
1440	indomethacin	exact	CGIGDMFJXJATDK-UHFFFAOYSA-N	41518	13034, 41518, 42789	DRD1 Binding (NIBR assay)	>	30	1	1												4.14	0.2277	7.24638	131.752	1011468	TRUE	1440
570	ormeloxifene	graph and syn match	XZEUAXYWNKYKPL-FQLXRVMXSA-N	41518	13034, 41518, 42789	DRD1 Binding (NIBR assay)	=	6.9762	1	1																1013055	TRUE	570
2067	paromomycin	exact	UOZODPSAJZTQNH-LSWIJEOBSA-N	41518	13034, 41518, 42789	DRD1 Binding (NIBR assay)	>	30	1	1												38		0.789474		1022990	TRUE	2067
4628	enzalutamide	exact	WXCXUHSOUPDCQV-UHFFFAOYSA-N	41518	13034, 41518, 42789	DRD1 Binding (NIBR assay)	>	30	1	1												19.1	0.573	1.57068	52.356	1030441	TRUE	4628
4654	regorafenib	exact	FNHKPVJBJVTLMP-UHFFFAOYSA-N	41518	13034, 41518, 42789	DRD1 Binding (NIBR assay)	=	5.61	1	1												7.4	0.037	0.758108	151.622	1032451	TRUE	4654
2362	regadenoson	exact	LZPZPHGJDAGEJZ-AKAIJSEGSA-N	41518	13034, 41518, 42789	DRD1 Binding (NIBR assay)	>	30	2	2												0.05	0.005	600	6000	1034725	TRUE	2362
2875	zotepine	exact	HDOZVRUNCMBHFH-UHFFFAOYSA-N	41518	13034, 41518, 42789	DRD1 Binding (NIBR assay)	=	0.01	1	1	0.0288	0.0565	0.084			1	2	9	0	0		0.0528	0.001584	0.189394	6.31313	1041465	TRUE	2875
404	bromazine	exact	NUNIWXHYABYXKF-UHFFFAOYSA-N	41518	13034, 41518, 42789	DRD1 Binding (NIBR assay)	=	2.9526	1	1																1041671	TRUE	404
916	diphenhydramine	exact	ZZVUWRFHKOJYTH-UHFFFAOYSA-N	41518	13034, 41518, 42789	DRD1 Binding (NIBR assay)	>	30	1	1			10			0	0	1	0	0		0.3	0.0036	100	8333.33	1041811	TRUE	916
962	doxylamine	exact	HCFDWZZGGLSKEP-UHFFFAOYSA-N	41518	13034, 41518, 42789	DRD1 Binding (NIBR assay)	>	30	1	1												0.699		42.9185		1041926	TRUE	962
1873	naftopidil	exact	HRRBJVNMSRJFHQ-UHFFFAOYSA-N	41518	13034, 41518, 42789	DRD1 Binding (NIBR assay)	=	2.08	1	1		3.6624				0	1	0	0	0						1046410	TRUE	1873
3071	cefazedone	graph no syns	VTLCNEGVSVJLDN-UHFFFAOYSA-N	41518	13034, 41518, 42789	DRD1 Binding (NIBR assay)	>	30	2	2																1050760	TRUE	3071
3548	sitaxentan	exact	PHWXUGHIIBDVKD-UHFFFAOYSA-N	41518	13034, 41518, 42789	DRD1 Binding (NIBR assay)	>	30	1	1												22	0.2893	1.36364	103.699	1051819	TRUE	3548
1744	meticillin	graph and syn match	RJQXTJLFIWVMTO-KKXIITGPSA-N	41518	13034, 41518, 42789	DRD1 Binding (NIBR assay)	>	30	2	2																1054380	TRUE	1744
2590	teniposide	graph and syn match	NRUKOCRGYNPUPR-UHFFFAOYSA-N	41518	13034, 41518, 42789	DRD1 Binding (NIBR assay)	>	30	1	1																1054786	TRUE	2590
3481	podophyllotoxin	exact	YJGVMLPVUAXIQN-XVVDYKMHSA-N	41518	13034, 41518, 42789	DRD1 Binding (NIBR assay)	>	30	1	1																1055046	TRUE	3481
2754	trimethobenzamide	exact	FEZBIKUBAYAZIU-UHFFFAOYSA-N	41518	13034, 41518, 42789	DRD1 Binding (NIBR assay)	>	30	1	1												13.4		2.23881		1055365	TRUE	2754
2757	trimetrexate	exact	NOYPYLRCIDNJJB-UHFFFAOYSA-N	41518	13034, 41518, 42789	DRD1 Binding (NIBR assay)	=	1.94	1	1																1056784	TRUE	2757
4072	ascorbic acid	exact	CIWBSHSKHKDKBQ-JLAZNSOCSA-N	41518	13034, 41518, 42789	DRD1 Binding (NIBR assay)	>	30	1	1												85.2	72.42	0.352113	0.41425	1061040	TRUE	4072
1536	lactulose	name match and struct review	PFCRQPBOOFTZGQ-VZXVHDRGSA-N	41518	13034, 41518, 42789	DRD1 Binding (NIBR assay)	>	30	1	1																1061212	TRUE	1536
2462	sorbitol	exact	FBPFZTCFMRRESA-JGWLITMVSA-N	41518	13034, 41518, 42789	DRD1 Binding (NIBR assay)	>	30	1	1																1061247	TRUE	2462
935	mannitol	exact	FBPFZTCFMRRESA-KVTDHHQDSA-N	41518	13034, 41518, 42789	DRD1 Binding (NIBR assay)	>	30	2	2												158		0.189873		1061373	TRUE	935
4604	xylitol	exact	HEBKCHPVOIAQTA-SCDXWVJYSA-N	41518	13034, 41518, 42789	DRD1 Binding (NIBR assay)	>	30	1	1																1061454	TRUE	4604
2110	perisoxal	exact	XKFIQZCHJUUSBA-UHFFFAOYSA-N	41518	13034, 41518, 42789	DRD1 Binding (NIBR assay)	=	3.82	1	1																1062370	TRUE	2110
1806	miglitol	exact	IBAQFPQHRJAVAV-ULAWRXDQSA-N	41518	13034, 41518, 42789	DRD1 Binding (NIBR assay)	>	30	1	1												8.22	7.7268	3.64964	3.88259	1063268	TRUE	1806
2354	ramatroban	exact	LDXDSHIEDAPSSA-OAHLLOKOSA-N	41518	13034, 41518, 42789	DRD1 Binding (NIBR assay)	>	30	1	1					25.5	0	0	0	0	2		0.31	0.00775	96.7742	3870.97	1064052	TRUE	2354
666	citric acid	exact	KRKNYBCHXYNGOX-UHFFFAOYSA-N	41518	13034, 41518, 42789	DRD1 Binding (NIBR assay)	>	30	1	1																1065180	TRUE	666
4706	sodium aurothiomalate	name match and struct review	NJRXVEJTAYWCQJ-UHFFFAOYSA-N	41518	13034, 41518, 42789	DRD1 Binding (NIBR assay)	>	30	1	1												23.1		1.2987		1065264	TRUE	4706
4125	proline	graph and syn match	ONIBWKKTOPOVIA-SCSAIBSYSA-N	41518	13034, 41518, 42789	DRD1 Binding (NIBR assay)	>	30	1	1																1065758	TRUE	4125
3931	dolasetron	exact	UKTAZPQNNNJVKR-MMUVGSQPSA-N	41518	13034, 41518, 42789	DRD1 Binding (NIBR assay)	>	30	1	1												0.69	0.1863	43.4783	161.031	1065883	TRUE	3931
4272	hydroxyproline	exact	PMMYEEVYMWASQN-DMTCNVIQSA-N	41518	13034, 41518, 42789	DRD1 Binding (NIBR assay)	>	30	1	1																1066040	TRUE	4272
1691	mephenesin	exact	JWDYCNIAQWPBHD-UHFFFAOYSA-N	41518	13034, 41518, 42789	DRD1 Binding (NIBR assay)	>	30	1	1												54.9		0.546448		1069634	TRUE	1691
2437	setastine	exact	VBSPHZOBAOWFCL-UHFFFAOYSA-N	41518	13034, 41518, 42789	DRD1 Binding (NIBR assay)	=	6.9581	1	1																1071883	TRUE	2437
290	barnidipine	graph and syn match	VXMOONUMYLCFJD-UHFFFAOYSA-N	41518	13034, 41518, 42789	DRD1 Binding (NIBR assay)	=	8.8851	1	1												0.0612	0.007344	145.181	1209.84	1073255	TRUE	290
2999	pyrantel	exact	YSAUAVHXTIETRK-AATRIKPKSA-N	41518	13034, 41518, 42789	DRD1 Binding (NIBR assay)	>	30	2	2																1076715	TRUE	2999
1381	homochlorcyclizine	exact	WEUCDJCFJHYFRL-UHFFFAOYSA-N	41518	13034, 41518, 42789	DRD1 Binding (NIBR assay)	=	2.402	1	1																1076884	TRUE	1381
1380	methylhomatropine	graph and syn match	WKWOJBUWWZTUQV-UIDSBSESSA-N	41518	13034, 41518, 42789	DRD1 Binding (NIBR assay)	>	30	1	1																1077179	TRUE	1380
1757	methscopolamine	graph and syn match	LZCOQTDXKCNBEE-BPXZUEPWSA-N	41518	13034, 41518, 42789	DRD1 Binding (NIBR assay)	>	30	1	1																1077212	TRUE	1757
1796	mianserin	exact	UEQUQVLFIPOEMF-UHFFFAOYSA-N	41518	13034, 41518, 42789	DRD1 Binding (NIBR assay)	=	0.1568	1	1	1.20625	0.9199	1.42			2	5	3	0	0		0.224	0.01568	0.7	10	1078482	TRUE	1796
1745	thiamazole	exact	PMRYVIKBURPHAH-UHFFFAOYSA-N	41518	13034, 41518, 42789	DRD1 Binding (NIBR assay)	>	30	2	2												21.9	13.14	1.36986	2.28311	1078927	TRUE	1745
3257	gabexate	exact	YKGYIDJEEQRWQH-UHFFFAOYSA-N	41518	13034, 41518, 42789	DRD1 Binding (NIBR assay)	>	30	1	1																1081777	TRUE	3257
397	brivudine	graph and syn match	ODZBBRURCPAEIQ-OWOJBTEDSA-N	41518	13034, 41518, 42789	DRD1 Binding (NIBR assay)	>	30	1	1																1083584	TRUE	397
1417	idoxuridine	graph and syn match	XQFRJNBWHJMXHO-UHFFFAOYSA-N	41518	13034, 41518, 42789	DRD1 Binding (NIBR assay)	>	30	1	1																1083615	TRUE	1417
1252	fructose	exact	LKDRXBCSQODPBY-VRPWFDPXSA-N	41518	13034, 41518, 42789	DRD1 Binding (NIBR assay)	>	30	1	1																1083724	TRUE	1252
1475	ipratropium	graph and syn match	OEXHQOGQTVQTAT-UHFFFAOYSA-N	41518	13034, 41518, 42789	DRD1 Binding (NIBR assay)	>	30	1	1												0.0752	0.0752	398.936	398.936	1085541	TRUE	1475
2703	tolperisone	exact	FSKFPVLPFLJRQB-UHFFFAOYSA-N	41518	13034, 41518, 42789	DRD1 Binding (NIBR assay)	>	30	1	1																1086245	TRUE	2703
2599	terconazole	graph and syn match	BLSQLHNBWJLIBQ-OZXSUGGESA-N	41518	13034, 41518, 42789	DRD1 Binding (NIBR assay)	=	25.2098	1	1	12.74					1	0	0	0	0						1088748	TRUE	2599
2007	oxaflozane	exact	FVYUQFQCEOZYHZ-UHFFFAOYSA-N	41518	13034, 41518, 42789	DRD1 Binding (NIBR assay)	>	30	1	1																1089947	TRUE	2007
2042	oxytocin	exact	XNOPRXBHLZRZKH-DSZYJQQASA-N	41518	13034, 41518, 42789	DRD1 Binding (NIBR assay)	>	30	1	1												0.000199		150754		1090472	TRUE	2042
4110	tolvaptan	exact	GYHCTFXIZSNGJT-UHFFFAOYSA-N	41518	13034, 41518, 42789	DRD1 Binding (NIBR assay)	>	30	1	1												0.944	0.01416	31.7797	2118.64	1090910	TRUE	4110
2503	sulfadoxine	exact	PJSFRIWCGOHTNF-UHFFFAOYSA-N	41518	13034, 41518, 42789	DRD1 Binding (NIBR assay)	>	30	2	2																1096478	TRUE	2503
5227	valbenazine	exact	GEJDGVNQKABXKG-CFKGEZKQSA-N	41518	13034, 41518, 42789	DRD1 Binding (NIBR assay)	>	30	1	1												10	0.1	3	300	1097932	TRUE	5227
2781	tubocurarine	exact	JFJZZMVDLULRGK-URLMMPGGSA-O	41518	13034, 41518, 42789	DRD1 Binding (NIBR assay)	>	30	1	1												9.84	5.904	3.04878	5.0813	1100962	TRUE	2781
3294	iloperidone	exact	XMXHEBAFVSFQEX-UHFFFAOYSA-N	41518	13034, 41518, 42789	DRD1 Binding (NIBR assay)	=	0.01	1	1	0.4862	0.75				2	1	0	0	0		0.029	0.001943	0.344828	5.14668	1103805	TRUE	3294
1997	ornidazole	exact	IPWKIXLWTCNBKN-UHFFFAOYSA-N	41518	13034, 41518, 42789	DRD1 Binding (NIBR assay)	>	30	1	1												22.9	19.465	1.31004	1.54123	1105225	TRUE	1997
5371	roxadustat	exact	YOZBGTLTNGAVFU-UHFFFAOYSA-N	41518	13034, 41518, 42789	DRD1 Binding (NIBR assay)	>	30	1	1																1106044	TRUE	5371
1809	milrinone	exact	PZRHRDRVRGEVNW-UHFFFAOYSA-N	41518	13034, 41518, 42789	DRD1 Binding (NIBR assay)	>	30	1	1												0.95	0.285	31.5789	105.263	1112686	TRUE	1809
1987	olprinone	exact	JPAWFIIYTJQOKW-UHFFFAOYSA-N	41518	13034, 41518, 42789	DRD1 Binding (NIBR assay)	>	30	1	1		3.2641				0	1	0	0	0						1112721	TRUE	1987
2579	tegaserod	graph and name match	IKBKZGMPCYNSLU-RGVLZGJSSA-N	41518	13034, 41518, 42789	DRD1 Binding (NIBR assay)	=	0.73	1	1												0.01	0.0002	73	3650	1113544	TRUE	2579
3652	xanomeline	exact	JOLJIIDDOBNFHW-UHFFFAOYSA-N	41518	13034, 41518, 42789	DRD1 Binding (NIBR assay)	=	1.2177	1	1																1115996	TRUE	3652
5059	lusutrombopag	exact	NOZIJMHMKORZBA-KJCUYJGMSA-N	41518	13034, 41518, 42789	DRD1 Binding (NIBR assay)	=	1.5403	1	2												0.341	0.000341	4.51701	4517.01	1116250	TRUE	5059
1371	hexocyclium	exact	ZRYHPQCHHOKSMD-UHFFFAOYSA-N	41518	13034, 41518, 42789	DRD1 Binding (NIBR assay)	>	30	1	1																1118255	TRUE	1371
2210	piroxicam	exact	QYSPLQLAKJAUJT-UHFFFAOYSA-N	41518	13034, 41518, 42789	DRD1 Binding (NIBR assay)	>	30	1	1												25	0.25	1.2	120	1119308	TRUE	2210
2582	telmesteine	graph and syn match	XBJWOGLKABXFJE-UHFFFAOYSA-N	41518	13034, 41518, 42789	DRD1 Binding (NIBR assay)	>	30	1	1																1130302	TRUE	2582
2679	tiracizine	exact	KJAMZCVTJDTESW-UHFFFAOYSA-N	41518	13034, 41518, 42789	DRD1 Binding (NIBR assay)	>	30	1	1																1133611	TRUE	2679
1869	nafcillin	graph and syn match	GPXLMGHLHQJAGZ-IEAUQHRDSA-N	41518	13034, 41518, 42789	DRD1 Binding (NIBR assay)	>	30	1	1																1136589	TRUE	1869
1089	ethoxzolamide	exact	OUZWUKMCLIBBOG-UHFFFAOYSA-N	41518	13034, 41518, 42789	DRD1 Binding (NIBR assay)	>	30	1	1																1136843	TRUE	1089
2699	tolmetin	exact	UPSPUYADGBWSHF-UHFFFAOYSA-N	41518	13034, 41518, 42789	DRD1 Binding (NIBR assay)	>	30	1	1												231	0.693149	0.12987	43.2807	1144556	TRUE	2699
1999	orphenadrine	exact	QVYRGXJJSLMXQH-UHFFFAOYSA-N	41518	13034, 41518, 42789	DRD1 Binding (NIBR assay)	=	21.8407	3	4												0.197	0.00985	110.866	2217.33	1144936	TRUE	1999
4004	mozavaptan	exact	WRNXUQJJCIZICJ-UHFFFAOYSA-N	41518	13034, 41518, 42789	DRD1 Binding (NIBR assay)	>	30	1	1																1145420	TRUE	4004
1172	fipexide	exact	BFUJHVVEMMWLHC-UHFFFAOYSA-N	41518	13034, 41518, 42789	DRD1 Binding (NIBR assay)	>	30	1	1																1145751	TRUE	1172
2337	quetiapine	exact	URKOMYMAXPYINW-UHFFFAOYSA-N	41518	13034, 41518, 42789	DRD1 Binding (NIBR assay)	=	0.5438	1	1	0.389	0.71465	4.24			1	6	3	0	0		2.55	0.4335	0.213255	1.25444	1146667	TRUE	2337
1316	glycerol	exact	PEDCQBHIVMGVHV-UHFFFAOYSA-N	41518	13034, 41518, 42789	DRD1 Binding (NIBR assay)	>	30	1	1																1146864	TRUE	1316
1626	malathion	exact	JXSJBGJIGXNWCI-UHFFFAOYSA-N	41518	13034, 41518, 42789	DRD1 Binding (NIBR assay)	>	30	1	1																1146950	TRUE	1626
2586	temocapril	exact	FIQOFIRCTOWDOW-BJLQDIEVSA-N	41518	13034, 41518, 42789	DRD1 Binding (NIBR assay)	>	30	1	1												1.24		24.1935		1147488	TRUE	2586
299	benazepril	exact	XPCFTKFZXHTYIP-PMACEKPBSA-N	41518	13034, 41518, 42789	DRD1 Binding (NIBR assay)	>	30	1	1												0.46	0.01518	65.2174	1976.28	1147690	TRUE	299
2474	spirapril	exact	HRWCVUIFMSZDJS-SZMVWBNQSA-N	41518	13034, 41518, 42789	DRD1 Binding (NIBR assay)	>	30	1	1												0.545		55.0459		1147803	TRUE	2474
2340	quinapril	exact	JSDRRTOADPPCHY-HSQYWUDLSA-N	41518	13034, 41518, 42789	DRD1 Binding (NIBR assay)	>	30	1	1												1.53	0.0459	19.6078	653.595	1148100	FALSE	2340
1827	moexipril	exact	UWWDHYUMIORJTA-HSQYWUDLSA-N	41518	13034, 41518, 42789	DRD1 Binding (NIBR assay)	>	30	1	1												0.212	0.0212	141.509	1415.09	1148138	TRUE	1827
2712	trandolapril	exact	VXFJYXUZANRPDJ-WTNASJBWSA-N	41518	13034, 41518, 42789	DRD1 Binding (NIBR assay)	>	30	2	2												0.0309	0.00517575	970.874	5796.26	1148171	TRUE	2712
798	delapril	exact	WOUOLAUOZXOLJQ-MBSDFSHPSA-N	41518	13034, 41518, 42789	DRD1 Binding (NIBR assay)	>	30	2	2																1148300	TRUE	798
2852	ximelagatran	exact	ZXIBCJHYVWYIKI-PZJWPPBQSA-N	41518	13034, 41518, 42789	DRD1 Binding (NIBR assay)	>	30	1	1												0.25		120		1149646	TRUE	2852
634	cicletanine	exact	CVKNDPRBJVBDSS-UHFFFAOYSA-N	41518	13034, 41518, 42789	DRD1 Binding (NIBR assay)	>	30	1	1																1153454	TRUE	634
5261	latanoprostene bunod	exact	LOVMMUBRQUFEAH-UIEAZXIASA-N	41518	13034, 41518, 42789	DRD1 Binding (NIBR assay)	>	30	1	1																1158712	TRUE	5261
1505	isosorbide dinitrate	graph and syn match	MOYKHGMNXAOIAT-FSIIMWSLSA-N	41518	13034, 41518, 42789	DRD1 Binding (NIBR assay)	>	30	1	1												0.965	0.603125	31.0881	49.7409	1158818	TRUE	1505
1506	isosorbide mononitrate	exact	YWXYYJSYQOXTPL-SLPGGIOYSA-N	41518	13034, 41518, 42789	DRD1 Binding (NIBR assay)	>	30	1	1												4.93	4.6835	6.08519	6.40547	1158926	TRUE	1506
758	cyclophosphamide	exact	CMSMOCZEIVJLDB-UHFFFAOYSA-N	41518	13034, 41518, 42789	DRD1 Binding (NIBR assay)	>	30	1	1			10			0	0	1	0	0		143	124.41	0.20979	0.241138	1159035	TRUE	758
2200	pirenzepine	exact	RMHMFHUVIITRHF-UHFFFAOYSA-N	41518	13034, 41518, 42789	DRD1 Binding (NIBR assay)	>	30	1	1		2.64925	75			0	2	2	0	0		0.264	0.230736	113.636	130.019	1160336	TRUE	2200
655	cinnoxicam	exact	GPUVGQIASQNZET-CCEZHUSRSA-N	41518	13034, 41518, 42789	DRD1 Binding (NIBR assay)	>	30	1	1																1160569	FALSE	655
415	bucladesine	exact	CJGYSWNGNKCJSB-YVLZZHOMSA-N	41518	13034, 41518, 42789	DRD1 Binding (NIBR assay)	>	30	1	1																1165890	TRUE	415
1170	fexofenadine	exact	RWTNPBWLLIMQHL-UHFFFAOYSA-N	41518	13034, 41518, 42789	DRD1 Binding (NIBR assay)	>	30	1	1												0.56	0.20356	53.5714	147.377	1167703	TRUE	1170
4172	boceprevir	exact	LHHCSNFAOIFYRV-DOVBMPENSA-N	41518	13034, 41518, 42789	DRD1 Binding (NIBR assay)	>	30	2	2												2.61	0.67338	11.4943	44.5514	1170651	TRUE	4172
3597	thiazosulfone	exact	KVEZIRCKNOTGKY-UHFFFAOYSA-N	41518	13034, 41518, 42789	DRD1 Binding (NIBR assay)	>	30	1	1																1172558	TRUE	3597
1394	hydroxyamfetamine	exact	GIKNHHRFLCDOEU-UHFFFAOYSA-N	41518	13034, 41518, 42789	DRD1 Binding (NIBR assay)	>	30	1	1																1185840	TRUE	1394
1792	metirosine	exact	NHTGHBARYWONDQ-JTQLQIEISA-N	41518	13034, 41518, 42789	DRD1 Binding (NIBR assay)	>	30	1	1		0.0231				0	1	0	0	0						1185873	TRUE	1792
988	edrophonium	exact	VWLHWLSRQJQWRG-UHFFFAOYSA-O	41518	13034, 41518, 42789	DRD1 Binding (NIBR assay)	>	30	1	1		2.3109				0	1	0	0	0		60.2		0.498339		1188139	TRUE	988
3621	trapidil	exact	GSNOZLZNQMLSKJ-UHFFFAOYSA-N	41518	13034, 41518, 42789	DRD1 Binding (NIBR assay)	>	30	1	1																1188228	TRUE	3621
1858	muzolimine	exact	RLWRMIYXDPXIEX-UHFFFAOYSA-N	41518	13034, 41518, 42789	DRD1 Binding (NIBR assay)	>	30	1	1																1190375	TRUE	1858
903	dimetindene	exact	MVMQESMQSYOVGV-UHFFFAOYSA-N	41518	13034, 41518, 42789	DRD1 Binding (NIBR assay)	=	6.5235	1	1												0.171		38.1491		1190414	TRUE	903
1706	meptazinol	exact	JLICHNCFTLFZJN-UHFFFAOYSA-N	41518	13034, 41518, 42789	DRD1 Binding (NIBR assay)	>	30	1	1												0.182	0.13286	164.835	225.802	1190905	TRUE	1706
2445	simvastatin	exact	RYMZZMVNJRMUDD-HGQWONQESA-N	41518	13034, 41518, 42789	DRD1 Binding (NIBR assay)	=	14.961	1	1												0.0607	0.003035	246.474	4929.49	1191909	TRUE	2445
4425	colistin	name match and struct review	NSGGYMHRRQMAIZ-XUFGPAIESA-N	41518	13034, 41518, 42789	DRD1 Binding (NIBR assay)	>	30	1	1												1.28		23.4375		1193000	TRUE	4425
2096	pentolonium	exact	XSBSKEQEUFOSDD-UHFFFAOYSA-N	41518	13034, 41518, 42789	DRD1 Binding (NIBR assay)	>	30	1	1																1195338	TRUE	2096
302	bendamustine	exact	YTKUWDBFDASYHO-UHFFFAOYSA-N	41518	13034, 41518, 42789	DRD1 Binding (NIBR assay)	>	30	1	1																1195399	TRUE	302
1759	methylclothiazide	exact	CESYKOGBSMNBPD-UHFFFAOYSA-N	41518	13034, 41518, 42789	DRD1 Binding (NIBR assay)	>	30	1	1																1195527	TRUE	1759
1723	metergoline	exact	WZHJKEUHNJHDLS-QTGUNEKASA-N	41518	13034, 41518, 42789	DRD1 Binding (NIBR assay)	=	0.0123	1	1	0.037	0.074	0.009			1	5	1	0	0						1195916	TRUE	1723
3103	citrulline	exact	RHGKLRLOHDJJDR-BYPYZUCNSA-N	41518	13034, 41518, 42789	DRD1 Binding (NIBR assay)	>	30	1	1																1200740	TRUE	3103
3068	carglumic acid	exact	LCQLHJZYVOQKHU-VKHMYHEASA-N	41518	13034, 41518, 42789	DRD1 Binding (NIBR assay)	>	30	1	1												15.5		1.93548		1200809	TRUE	3068
1950	nitrofurazone	exact	IAIWVQXQOWNYOU-FPYGCLRLSA-N	41518	13034, 41518, 42789	DRD1 Binding (NIBR assay)	>	30	2	2																1200957	TRUE	1950
1399	hydroxycarbamide	exact	VSNHCAURESNICA-UHFFFAOYSA-N	41518	13034, 41518, 42789	DRD1 Binding (NIBR assay)	>	30	1	1												348	337.56	0.0862069	0.0888731	1201004	TRUE	1399
2496	sulfacarbamide	exact	WVAKABMNNSMCDK-UHFFFAOYSA-N	41518	13034, 41518, 42789	DRD1 Binding (NIBR assay)	>	30	1	1																1201050	TRUE	2496
614	chlorphenesin carbamate	exact	SKPLBLUECSEIFO-UHFFFAOYSA-N	41518	13034, 41518, 42789	DRD1 Binding (NIBR assay)	>	30	2	2																1201262	TRUE	614
884	dihydralazine	exact	VQKLRVZQQYVIJW-UHFFFAOYSA-N	41518	13034, 41518, 42789	DRD1 Binding (NIBR assay)	>	30	1	1												2.63	0.64435	11.4068	46.5585	1201659	TRUE	884
2820	viloxazine	exact	YWPHCCPCQOJSGZ-UHFFFAOYSA-N	41518	13034, 41518, 42789	DRD1 Binding (NIBR assay)	>	30	1	1												17	1.7	1.76471	17.6471	1202041	TRUE	2820
3322	lidofenin	exact	DJQJFMSHHYAZJD-UHFFFAOYSA-N	41518	13034, 41518, 42789	DRD1 Binding (NIBR assay)	>	30	1	1																1203486	TRUE	3322
1722	metaxalone	exact	IMWZZHHPURKASS-UHFFFAOYSA-N	41518	13034, 41518, 42789	DRD1 Binding (NIBR assay)	>	30	1	1												12.3		2.43902		1203977	TRUE	1722
1285	gemfibrozil	exact	HEMJJKBWTPKOJG-UHFFFAOYSA-N	41518	13034, 41518, 42789	DRD1 Binding (NIBR assay)	>	30	1	1												361	10.83	0.0831025	2.77008	1204106	TRUE	1285
4143	darunavir	exact	CJBJHOAVZSMMDJ-HEXNFIEUSA-N	41518	13034, 41518, 42789	DRD1 Binding (NIBR assay)	>	30	1	1												11	0.55	2.72727	54.5455	1206372	TRUE	4143
431	levobunolol	graph and syn match	IXHBTMCLRNMKHZ-UHFFFAOYSA-N	41518	13034, 41518, 42789	DRD1 Binding (NIBR assay)	>	30	1	1																1207099	TRUE	431
2078	penbutolol	graph and syn match	KQXKVJAGOJTNJS-UHFFFAOYSA-N	41518	13034, 41518, 42789	DRD1 Binding (NIBR assay)	=	27.7959	1	1												1.37	0.0685	20.289	405.78	1207147	TRUE	2078
430	bunitrolol	exact	VCVQSRCYSKKPBA-UHFFFAOYSA-N	41518	13034, 41518, 42789	DRD1 Binding (NIBR assay)	>	30	1	1																1207287	TRUE	430
2605	tertatolol	exact	HTWFXPCUFWKXOP-UHFFFAOYSA-N	41518	13034, 41518, 42789	DRD1 Binding (NIBR assay)	>	30	1	1																1207340	TRUE	2605
3050	butacaine	exact	HQFWVSGBVLEQGA-UHFFFAOYSA-N	41518	13034, 41518, 42789	DRD1 Binding (NIBR assay)	>	30	1	1																1210330	TRUE	3050
1437	indinavir	exact	CBVCZFGXHXORBI-PXQQMZJSSA-N	41518	13034, 41518, 42789	DRD1 Binding (NIBR assay)	>	30	1	1												15	5.85	2	5.12821	1213489	TRUE	1437
1171	finasteride	graph and syn match	DBEPLOCGEIEOCV-OBUMOXQISA-N	41518	13034, 41518, 42789	DRD1 Binding (NIBR assay)	>	30	1	1												0.0257	0.00257	1167.32	11673.2	1213608	TRUE	1171
1954	nitroxoline	exact	RJIWZDNTCBHXAL-UHFFFAOYSA-N	41518	13034, 41518, 42789	DRD1 Binding (NIBR assay)	>	30	1	1																1213993	TRUE	1954
1938	nimorazole	exact	MDJFHRLTPRPZLY-UHFFFAOYSA-N	41518	13034, 41518, 42789	DRD1 Binding (NIBR assay)	>	30	1	1																1214132	TRUE	1938
1941	niridazole	exact	RDXLYGJSWZYTFJ-UHFFFAOYSA-N	41518	13034, 41518, 42789	DRD1 Binding (NIBR assay)	>	30	1	1																1214172	TRUE	1941
322	benznidazole	exact	CULUWZNBISUWAS-UHFFFAOYSA-N	41518	13034, 41518, 42789	DRD1 Binding (NIBR assay)	>	30	1	1												9.48	5.3088	3.16456	5.65099	1214318	TRUE	322
5344	pretomanid	exact	ZLHZLMOSPGACSZ-NSHDSACASA-N	41518	13034, 41518, 42789	DRD1 Binding (NIBR assay)	>	30	1	1												6.28	0.85408	4.77707	35.1255	1215686	TRUE	5344
2815	verapamil	exact	SGTNSNPWRIOYBX-UHFFFAOYSA-N	41518	13034, 41518, 42789	DRD1 Binding (NIBR assay)	=	11.0951	1	1												1	0.1	11.0951	110.951	1217477	TRUE	2815
806	denopamine	graph and syn match	VHSBBVZJABQOSG-UHFFFAOYSA-N	41518	13034, 41518, 42789	DRD1 Binding (NIBR assay)	>	30	1	1																1217563	TRUE	806
2331	mepyramine	exact	YECBIJXISLIIDS-UHFFFAOYSA-N	41518	13034, 41518, 42789	DRD1 Binding (NIBR assay)	=	24.246	1	1		2.0595	30			0	1	2	0	0						1218272	TRUE	2331
3412	oxybenzone	exact	DXGLGDHPHMLXJC-UHFFFAOYSA-N	41518	13034, 41518, 42789	DRD1 Binding (NIBR assay)	>	30	1	1																1218490	TRUE	3412
3159	dioxybenzone	exact	MEZZCSHVIGVWFI-UHFFFAOYSA-N	41518	13034, 41518, 42789	DRD1 Binding (NIBR assay)	>	30	2	2																1218524	TRUE	3159
2832	thiamine	exact	JZRWCGZRTZMZEH-UHFFFAOYSA-N	41518	13034, 41518, 42789	DRD1 Binding (NIBR assay)	>	30	1	1																1218920	TRUE	2832
3976	kinetin	exact	QANMHLXAZMSUEX-UHFFFAOYSA-N	41518	13034, 41518, 42789	DRD1 Binding (NIBR assay)	>	30	2	2																1230643	TRUE	3976
2492	sulbactam	graph and syn match	FKENQMMABCRJMK-GDVGLLTNSA-N	41518	13034, 41518, 42789	DRD1 Binding (NIBR assay)	>	30	1	1												342.994	212.656	0.0874651	0.141073	1242957	TRUE	2492
39	acarbose	exact	XUFXOAAUWZOOIT-UGEKTDRHSA-N	41518	13034, 41518, 42789	DRD1 Binding (NIBR assay)	>	30	1	1												0.15	0.1275	200	235.294	1257836	TRUE	39
819	desoximetasone	graph and syn match	VWVSBHGCDBMOOT-ZIKVJHDZSA-N	41518	13034, 41518, 42789	DRD1 Binding (NIBR assay)	>	30	1	1																1257961	TRUE	819
1000147	paramethasone	graph and syn match	MKPDWECBUAZOHP-TWCSTDCWSA-N	41518	13034, 41518, 42789	DRD1 Binding (NIBR assay)	>	30	2	2																1258004	TRUE	2060
4554	fluticasone furoate	graph and syn match	XTULMSXFIHGYFS-KIFIMYBHSA-N	41518	13034, 41518, 42789	DRD1 Binding (NIBR assay)	>	30	1	1												0.000313	3.13e-06	95846.6	9.58466e+06	1258129	TRUE	4554
4548	flumetasone	graph and name match	WXURHACBFYSXBI-DRBBXQFKSA-N	41518	13034, 41518, 42789	DRD1 Binding (NIBR assay)	>	30	1	1																1258169	TRUE	1198
1198	flumetasone pivalate	graph and syn match	JWRMHDSINXPDHB-DCPWPRNHSA-N	41518	13034, 41518, 42789	DRD1 Binding (NIBR assay)	>	30	1	1																1258205	FALSE	1198
1352	halometasone	graph and syn match	GGXMRPUKBWXVHE-HCQISOBUSA-N	41518	13034, 41518, 42789	DRD1 Binding (NIBR assay)	>	30	1	1																1258288	TRUE	1352
4063	tirilazad	exact	RBKASMJPSJDQKY-RBFSKHHSSA-N	41518	13034, 41518, 42789	DRD1 Binding (NIBR assay)	=	7.0659	1	1																1258345	TRUE	4063
1832	mometasone furoate	exact	WOFMFGQZHJDGCX-ZULDAHANSA-N	41518	13034, 41518, 42789	DRD1 Binding (NIBR assay)	>	30	1	1												0.0003	6e-06	100000	5000000	1258380	TRUE	1832
348	betamethasone	exact	UREBDLICKHMUKA-DVTGEIKXSA-N	41518	13034, 41518, 42789	DRD1 Binding (NIBR assay)	>	30	1	1																1258481	TRUE	348
3920	dexamethasone phosphate	exact	VQODGRNSFPNSQE-CXSFZGCWSA-N	41518	13034, 41518, 42789	DRD1 Binding (NIBR assay)	>	30	1	1																1258512	TRUE	3920
4606	clocortolone pivalate	exact	SXYZQZLHAIHKKY-GSTUPEFVSA-N	41518	13034, 41518, 42789	DRD1 Binding (NIBR assay)	>	30	1	1																1258542	TRUE	4606
4420	dihydroergocryptine	graph and syn match	PBUNVLRHZGSROC-JWHFNKBHSA-N	41518	13034, 41518, 42789	DRD1 Binding (NIBR assay)	=	0.5965	1	1																1261984	TRUE	4420
403	bromocriptine	exact	OZVBMTJYIDMWIL-AYFBDAFISA-N	41518	13034, 41518, 42789	DRD1 Binding (NIBR assay)	=	2.3688	1	1	0.3296	2.2387	0.672			2	7	11	0	0		0.0099	0.000693	239.273	3418.18	1262016	TRUE	403
4365	vernakalant	exact	VBHQKCBVWWUUKN-KZNAEPCWSA-N	41518	13034, 41518, 42789	DRD1 Binding (NIBR assay)	>	30	1	1																1264437	TRUE	4365
2325	prulifloxacin	exact	PWNMXPDKBYZCOO-UHFFFAOYSA-N	41518	13034, 41518, 42789	DRD1 Binding (NIBR assay)	>	30	1	1																1266340	TRUE	2325
1553	lenampicillin	graph and syn match	ZKUKMWMSYCIYRD-UHFFFAOYSA-N	41518	13034, 41518, 42789	DRD1 Binding (NIBR assay)	>	30	1	1																1266374	TRUE	1553
2799	valdecoxib	exact	LNPDTQAFDNKSHK-UHFFFAOYSA-N	41518	13034, 41518, 42789	DRD1 Binding (NIBR assay)	>	30	1	1			100			0	0	1	0	0		2.18	0.0436	13.7615	688.073	1266655	TRUE	2799
720	cloxacillin	graph and syn match	LQOLIRLGBULYKD-SNVMCYLTSA-N	41518	13034, 41518, 42789	DRD1 Binding (NIBR assay)	>	30	1	1												195.003	11.7002	0.153844	2.56406	1267141	TRUE	720
2006	oxacillin	exact	UWYHMGVUTGAWSP-JKIFEVAISA-N	41518	13034, 41518, 42789	DRD1 Binding (NIBR assay)	>	30	1	1												159.426	11.2	0.188175	2.67857	1267178	TRUE	2006
866	dicloxacillin	exact	YFAGHNZHGGCZAX-JKIFEVAISA-N	41518	13034, 41518, 42789	DRD1 Binding (NIBR assay)	>	30	1	1												38.3	1.6086	0.78329	18.6498	1267211	TRUE	866
226	dithranol	exact	NUZWLKWWNNJHPT-UHFFFAOYSA-N	41518	13034, 41518, 42789	DRD1 Binding (NIBR assay)	>	30	1	1																1269644	TRUE	226
1353	haloperidol	exact	LNEPOXFFQSENCJ-UHFFFAOYSA-N	41518	13034, 41518, 42789	DRD1 Binding (NIBR assay)	=	0.0099	1	1	0.0151	0.082	0.047	63	76	5	57	35	2	3		0.045	0.0036	0.22	2.75	1271411	TRUE	1353
4255	alanine	graph and syn match	QNAYBMKLOCPYGJ-FIBGUPNXSA-N	41518	13034, 41518, 42789	DRD1 Binding (NIBR assay)	>	30	1	1																1273395	TRUE	4255
4349	aurothioglucose	name match and struct review	JUSMHIGDXPKSID-GASJEMHNSA-N	41518	13034, 41518, 42789	DRD1 Binding (NIBR assay)	>	30	1	1																1275495	TRUE	4349
817	desmopressin	exact	NFLWUMRGJYTJIN-PNIOQBSNSA-N	41518	13034, 41518, 42789	DRD1 Binding (NIBR assay)	>	30	2	2												0.000276	1.66e-05	108696	1.81159e+06	1279962	TRUE	817
2810	vasopressin	exact	KBZOIRJILGZLEJ-LGYYRGKSSA-N	41518	13034, 41518, 42789	DRD1 Binding (NIBR assay)	>	30	2	2																1279996	TRUE	2810
4126	asparagine	exact	DCXYFEDJOCDNAF-REOHCLBHSA-N	41518	13034, 41518, 42789	DRD1 Binding (NIBR assay)	>	30	1	1																1280422	TRUE	4126
4946	avibactam	exact	NDCUAPJVLWFHHB-UHNVWZDZSA-N	41518	13034, 41518, 42789	DRD1 Binding (NIBR assay)	>	30	1	1																1280552	TRUE	4946
4677	omacetaxine mepesuccinate	exact	HYFHYPWGAURHIV-JFIAXGOJSA-N	41518	13034, 41518, 42789	DRD1 Binding (NIBR assay)	>	30	1	1																1282383	TRUE	4677
5233	brigatinib	exact	AILRADAXUVEEIR-UHFFFAOYSA-N	41518	13034, 41518, 42789	DRD1 Binding (NIBR assay)	>	30	1	1												1.95	0.681525	15.3846	44.0189	1282822	TRUE	5233
1137	febuxostat	exact	BQSJTQLCZDPROO-UHFFFAOYSA-N	41518	13034, 41518, 42789	DRD1 Binding (NIBR assay)	>	30	1	1												15.9	0.16695	1.88679	179.695	1287464	TRUE	1137
3487	pramocaine	exact	DQKXQSGTHWVTAD-UHFFFAOYSA-N	41518	13034, 41518, 42789	DRD1 Binding (NIBR assay)	>	30	1	1																1289270	TRUE	3487
3047	bufexamac	exact	MXJWRABVEGLYDG-UHFFFAOYSA-N	41518	13034, 41518, 42789	DRD1 Binding (NIBR assay)	>	30	2	2																1289491	TRUE	3047
3630	triclocarban	exact	ICUTUKXCWQYESQ-UHFFFAOYSA-N	41518	13034, 41518, 42789	DRD1 Binding (NIBR assay)	>	30	2	2																1291870	TRUE	3630
4254	threonine	exact	AYFVYJQAPQTCCC-GBXIJSLDSA-N	41518	13034, 41518, 42789	DRD1 Binding (NIBR assay)	>	30	1	1																1297093	TRUE	4254
2537	sulpiride	exact	BGRJTUBHPOOWDU-UHFFFAOYSA-N	41518	13034, 41518, 42789	DRD1 Binding (NIBR assay)	=	16.471	2	2	1.5849	2.3108	10			1	3	11	0	0		1.76	1.056	9.35852	15.5975	1300674	TRUE	2537
5064	climbazole	exact	OWEGWHBOCFMBLP-UHFFFAOYSA-N	41518	13034, 41518, 42789	DRD1 Binding (NIBR assay)	>	30	1	1																1304706	TRUE	5064
2367	repirinast	exact	NFQIAEMCQGTTIR-UHFFFAOYSA-N	41518	13034, 41518, 42789	DRD1 Binding (NIBR assay)	>	30	1	1												0.608		49.3421		1304751	TRUE	2367
385	bivalirudin	exact	OIRCOABEOLEUMC-GEJPAHFPSA-N	41518	13034, 41518, 42789	DRD1 Binding (NIBR assay)	>	30	1	1																1311762	TRUE	385
3483	posaconazole	exact	RAGOYPUPXAKGKH-XAKZXMRKSA-N	41518	13034, 41518, 42789	DRD1 Binding (NIBR assay)	>	30	1	1												1.59	0.0318	18.8679	943.396	1313257	TRUE	3483
1563	levetiracetam	exact	HPHUVLMMVZITSG-LURJTMIESA-N	41518	13034, 41518, 42789	DRD1 Binding (NIBR assay)	>	30	1	1												272	258.4	0.110294	0.116099	1314499	TRUE	1563
4878	idelalisib	exact	IFSDAJWBUCMOAH-HNNXBMFYSA-N	41518	13034, 41518, 42789	DRD1 Binding (NIBR assay)	>	30	1	1												7.05	0.4935	4.25532	60.7903	1316371	TRUE	4878
4336	amifampridine	exact	OYTKINVCDFNREN-UHFFFAOYSA-N	41518	13034, 41518, 42789	DRD1 Binding (NIBR assay)	>	30	2	2												1.46	1.095	20.5479	27.3973	1319710	TRUE	4336
639	cidofovir	exact	VWFCHDSQECPREK-LURJTMIESA-N	41518	13034, 41518, 42789	DRD1 Binding (NIBR assay)	>	30	1	1												154.017	153.863	0.194784	0.194979	1319821	TRUE	639
759	cycloserine	name match and struct review	DYDCUQKUCUHJBH-UHFFFAOYSA-N	41518	13034, 41518, 42789	DRD1 Binding (NIBR assay)	>	30	1	1												333	266.4	0.0900901	0.112613	1322619	TRUE	759
5238	delafloxacin	exact	DYDCPNMLZGFQTM-UHFFFAOYSA-N	41518	13034, 41518, 42789	DRD1 Binding (NIBR assay)	>	30	2	2												20.7	3.42792	1.44928	8.75166	1327548	TRUE	5238
1200	flunarizine	exact	SMANXXCATUTDDT-QPJJXVBHSA-N	41518	13034, 41518, 42789	DRD1 Binding (NIBR assay)	=	1.5101	1	1	1.937	2.9055	0.532			1	2	1	0	0		0.128	0.0064	11.7977	235.953	1335077	TRUE	1200
2778	troxerutin	graph and syn match	IYVFNTXFRYQLRP-DHFYDZHKSA-N	41518	13034, 41518, 42789	DRD1 Binding (NIBR assay)	>	30	1	1																1339388	TRUE	2778
2004	ouabain	graph and syn match	LPMXVESGRSUGHW-XPXORLBYSA-N	41518	13034, 41518, 42789	DRD1 Binding (NIBR assay)	>	30	1	1																1340589	TRUE	2004
2846	voriconazole	exact	BCEHBSKCWLPMDN-MGPLVRAMSA-N	41518	13034, 41518, 42789	DRD1 Binding (NIBR assay)	>	30	1	1												9.6	4.032	3.125	7.44048	1344388	TRUE	2846
4151	silodosin	exact	PNCPYILNMDWPEY-QGZVFWFLSA-N	41518	13034, 41518, 42789	DRD1 Binding (NIBR assay)	=	10.75	1	1												0.13	0.00442	82.6923	2432.13	1345178	TRUE	4151
4988	deoxycholic acid	exact	KXGVEGMKQFWNSR-LLQZFEROSA-N	41518	13034, 41518, 42789	DRD1 Binding (NIBR assay)	>	30	1	1																1346346	TRUE	4988
3096	cholic acid	exact	BHQCQFFYRZLCQQ-OELDTZBJSA-N	41518	13034, 41518, 42789	DRD1 Binding (NIBR assay)	>	30	1	1												7.26		4.13223		1346525	TRUE	3096
4664	benzoic acid	exact	WPYMKLBDIGXBTP-UHFFFAOYSA-N	41518	13034, 41518, 42789	DRD1 Binding (NIBR assay)	>	30	3	3																1349696	TRUE	4664
4872	ataluren	exact	OOUGLTULBSNHNF-UHFFFAOYSA-N	41518	13034, 41518, 42789	DRD1 Binding (NIBR assay)	>	30	2	2												76.4	0.3056	0.39267	98.1675	1350752	TRUE	4872
2158	phthalylsulfathiazole	exact	PBMSWVPMRUJMPE-UHFFFAOYSA-N	41518	13034, 41518, 42789	DRD1 Binding (NIBR assay)	>	30	1	1																1351875	TRUE	2158
4376	dequalinium	exact	PCSWXVJAIHCTMO-UHFFFAOYSA-P	41518	13034, 41518, 42789	DRD1 Binding (NIBR assay)	=	1.0433	2	2		12.5893				0	1	0	0	0						1354289	TRUE	4376
1677	melperone	exact	DKMFBWQBDIGMHM-UHFFFAOYSA-N	41518	13034, 41518, 42789	DRD1 Binding (NIBR assay)	=	0.3345	1	1						0	0	0	0	0						1354565	TRUE	1677
2526	sulfisomidine	exact	YZMCKZRAOLZXAZ-UHFFFAOYSA-N	41518	13034, 41518, 42789	DRD1 Binding (NIBR assay)	>	30	1	1																1355262	TRUE	2526
171	aminophenazone	exact	RMMXTBMQSGEXHJ-UHFFFAOYSA-N	41518	13034, 41518, 42789	DRD1 Binding (NIBR assay)	>	30	1	1												86.5		0.346821		1357154	TRUE	171
4659	metamizole	exact	LVWZTYCIRDMTEY-UHFFFAOYSA-N	41518	13034, 41518, 42789	DRD1 Binding (NIBR assay)	>	30	1	1												32.1		0.934579		1357185	TRUE	4659
3408	oxiconazole	graph and syn match	QRJJEGAJXVEBNE-MOHJPFBDSA-N	41518	13034, 41518, 42789	DRD1 Binding (NIBR assay)	=	6.5619	1	1	2.068	3.10205				1	2	0	0	0						1371415	TRUE	3408
814	desloratadine	exact	JAUOIFJMECXRGI-UHFFFAOYSA-N	41518	13034, 41518, 42789	DRD1 Binding (NIBR assay)	=	3.477	1	1												0.0138	0.0023736	251.957	1464.86	1371900	TRUE	814
2434	sertaconazole	exact	JLGKQTAYUIMGRK-UHFFFAOYSA-N	41518	13034, 41518, 42789	DRD1 Binding (NIBR assay)	=	5.3925	1	1																1372317	TRUE	2434
2424	scopolamine	graph no syns	STECJAGHUSJQJN-UHFFFAOYSA-N	41518	13034, 41518, 42789	DRD1 Binding (NIBR assay)	>	30	1	1												0.00028		107143		1373585	TRUE	2424
4861	mebicar	exact	XIUUSFJTJXFNGH-UHFFFAOYSA-N	41518	13034, 41518, 42789	DRD1 Binding (NIBR assay)	>	30	1	1																1373830	TRUE	4861
2438	setiptiline	exact	GVPIXRLYKVFFMK-UHFFFAOYSA-N	41518	13034, 41518, 42789	DRD1 Binding (NIBR assay)	=	0.0882	1	1																1374169	TRUE	2438
1643	mebhydrolin	exact	FQQIIPAOSKSOJM-UHFFFAOYSA-N	41518	13034, 41518, 42789	DRD1 Binding (NIBR assay)	=	1.9822	1	1																1374201	TRUE	1643
640	cilastatin	exact	DHSUYTOATWAVLW-WFVMDLQDSA-N	41518	13034, 41518, 42789	DRD1 Binding (NIBR assay)	>	30	1	1																1381814	TRUE	640
2454	sobrerol	graph and syn match	OMDMTHRBGUBUCO-BDAKNGLRSA-N	41518	13034, 41518, 42789	DRD1 Binding (NIBR assay)	>	30	1	1																1381846	TRUE	2454
1777	meticrane	exact	FNQQBFNIYODEMB-UHFFFAOYSA-N	41518	13034, 41518, 42789	DRD1 Binding (NIBR assay)	>	30	2	2																1386044	TRUE	1777
1197	flumequine	exact	DPSPPJIUMHPXMA-UHFFFAOYSA-N	41518	13034, 41518, 42789	DRD1 Binding (NIBR assay)	>	30	1	1																1388132	TRUE	1197
4607	ubidecarenone	exact	ACTIUHUUMQJHFO-UPTCCGCDSA-N	41518	13034, 41518, 42789	DRD1 Binding (NIBR assay)	>	30	1	1																1397700	TRUE	4607
3734	diperodon	exact	YUGZHQHSNYIFLG-UHFFFAOYSA-N	41518	13034, 41518, 42789	DRD1 Binding (NIBR assay)	>	30	1	1																1401750	TRUE	3734
4937	alectinib	exact	KDGFLJKFZUIJMX-UHFFFAOYSA-N	41518	13034, 41518, 42789	DRD1 Binding (NIBR assay)	>	30	2	2												1.38	0.00483	21.7391	6211.18	1403563	TRUE	4937
654	cinnarizine	exact	DERZBLKQOCDDDZ-JLHYYAGUSA-N	41518	13034, 41518, 42789	DRD1 Binding (NIBR assay)	=	2.0282	1	1			2.9			0	0	1	0	0		0.733		2.76698		1405847	TRUE	654
976	diprophylline	exact	KSCFJBIXMNOVSH-UHFFFAOYSA-N	41518	13034, 41518, 42789	DRD1 Binding (NIBR assay)	>	30	1	1												67.3		0.445765		1409636	TRUE	976
2620	theophylline	exact	ZFXYFBGIUFBOJW-UHFFFAOYSA-N	41518	13034, 41518, 42789	DRD1 Binding (NIBR assay)	>	30	1	1												166	73.04	0.180723	0.410734	1410254	TRUE	2620
1746	metisazone	graph and syn match	DLGSOJOOYHWROO-WQLSENKSSA-N	41518	13034, 41518, 42789	DRD1 Binding (NIBR assay)	>	30	1	1																1411116	TRUE	1746
1472	ioxaglic acid	exact	TYYBFXNZMFNZJT-UHFFFAOYSA-N	41518	13034, 41518, 42789	DRD1 Binding (NIBR assay)	>	30	2	2																1413382	TRUE	1472
248	aspoxicillin	graph no syns	BHELIUBJHYAEDK-UDXPLBOLSA-N	41518	13034, 41518, 42789	DRD1 Binding (NIBR assay)	>	30	1	1																1419445	TRUE	248
982	echothiophate	exact	BJOLKYGKSZKIGU-UHFFFAOYSA-N	41518	13034, 41518, 42789	DRD1 Binding (NIBR assay)	>	30	1	1																1419766	TRUE	982
1098	etidronic acid	exact	DBVJJBKOTRCVKF-UHFFFAOYSA-N	41518	13034, 41518, 42789	DRD1 Binding (NIBR assay)	>	30	1	1												9.95		3.01508		1419831	TRUE	1098
2630	thiethylperazine	exact	XCTYLCDETUVOIP-UHFFFAOYSA-N	41518	13034, 41518, 42789	DRD1 Binding (NIBR assay)	=	0.0079	1	1	0.5					1	0	0	0	0						1420674	TRUE	2630
1029	epirizole	exact	RHAXSHUQNIEUEY-UHFFFAOYSA-N	41518	13034, 41518, 42789	DRD1 Binding (NIBR assay)	>	30	1	1																1425292	TRUE	1029
1753	methoxamine	exact	WJAJPNHVVFWKKL-UHFFFAOYSA-N	41518	13034, 41518, 42789	DRD1 Binding (NIBR assay)	>	30	1	1		8.1995				0	1	0	0	0		0.1	0.01	300	3000	1425974	TRUE	1753
1803	midodrine	exact	PTKSEFOSCHHMPD-UHFFFAOYSA-N	41518	13034, 41518, 42789	DRD1 Binding (NIBR assay)	>	30	1	1												0.093	0.0651	322.581	460.829	1426218	TRUE	1803
165	aminohippuric acid	exact	HSMNQINEKMPTIC-UHFFFAOYSA-N	41518	13034, 41518, 42789	DRD1 Binding (NIBR assay)	>	30	1	1																1430065	TRUE	165
2049	aminobenzoic acid	exact	ALYNCZNDIQEVRV-UHFFFAOYSA-N	41518	13034, 41518, 42789	DRD1 Binding (NIBR assay)	>	30	1	1												4375.09		0.006857		1430102	TRUE	2049
2521	sulfanilamide	exact	FDDDEECHVMSUSB-UHFFFAOYSA-N	41518	13034, 41518, 42789	DRD1 Binding (NIBR assay)	>	30	1	1																1430883	TRUE	2521
4893	tipiracil	exact	QQHMKNYGKVVGCZ-UHFFFAOYSA-N	41518	13034, 41518, 42789	DRD1 Binding (NIBR assay)	>	30	1	1																1433512	TRUE	4893
1710	mesalazine	exact	KBOPZPXVLCULAV-UHFFFAOYSA-N	41518	13034, 41518, 42789	DRD1 Binding (NIBR assay)	>	30	1	1												13.7	7.809	2.18978	3.84172	1434196	TRUE	1710
401	bromfenac	exact	ZBPLOVFIXSTCRZ-UHFFFAOYSA-N	41518	13034, 41518, 42789	DRD1 Binding (NIBR assay)	>	30	2	2												14.4	0.0144	2.08333	2083.33	1434228	TRUE	401
677	clinafloxacin	exact	QGPKADBNRMWEQR-UHFFFAOYSA-N	41518	13034, 41518, 42789	DRD1 Binding (NIBR assay)	>	30	1	1												9.62	9.2352	3.1185	3.24844	1434574	TRUE	677
4163	fampridine	exact	NUKYPUAOHBNCPY-UHFFFAOYSA-N	41518	13034, 41518, 42789	DRD1 Binding (NIBR assay)	>	30	1	1												0.502	0.48694	59.761	61.6092	1435227	TRUE	4163
1736	methanthelinium	exact	GZHFODJQISUKAY-UHFFFAOYSA-N	41518	13034, 41518, 42789	DRD1 Binding (NIBR assay)	>	30	1	1																1436465	TRUE	1736
2039	oxyphenonium	exact	GFRUPHOKLBPHTQ-UHFFFAOYSA-N	41518	13034, 41518, 42789	DRD1 Binding (NIBR assay)	>	30	1	1																1436502	TRUE	2039
1616	lucanthone	exact	FBQPGGIHOFZRGH-UHFFFAOYSA-N	41518	13034, 41518, 42789	DRD1 Binding (NIBR assay)	=	6.0409	1	1																1437673	TRUE	1616
1383	hycanthone	exact	MFZWMTSUNYWVBU-UHFFFAOYSA-N	41518	13034, 41518, 42789	DRD1 Binding (NIBR assay)	>	30	1	1																1437704	TRUE	1383
406	bromopride	exact	GIYAQDDTCWHPPL-UHFFFAOYSA-N	41518	13034, 41518, 42789	DRD1 Binding (NIBR assay)	=	7.4989	1	1																1438422	TRUE	406
700	clomifene	graph and syn match	GKIRPKYJQBWNGO-QPLCGJKRSA-N	41518	13034, 41518, 42789	DRD1 Binding (NIBR assay)	=	4.1558	1	1												0.0335		124.054		1439471	TRUE	700
4963	drofenine	exact	AGJBLWCLQCKRJP-UHFFFAOYSA-N	41518	13034, 41518, 42789	DRD1 Binding (NIBR assay)	=	13.7496	1	1																1440449	TRUE	4963
1870	naftidrofuryl	exact	KBAFPSLPKGSANY-UHFFFAOYSA-N	41518	13034, 41518, 42789	DRD1 Binding (NIBR assay)	=	23.5153	1	1																1440494	TRUE	1870
557	cefroxadine	name match and struct review	QBHQOFVJNUQDCO-MHSSMOFYSA-N	41518	13034, 41518, 42789	DRD1 Binding (NIBR assay)	>	30	1	1																1443366	TRUE	557
540	cefminox	exact	JSDXOWVAHXDYCU-VXSYNFHWSA-N	41518	13034, 41518, 42789	DRD1 Binding (NIBR assay)	>	30	1	1																1443752	TRUE	540
539	cefmetazole	exact	SNBUBQHDYVFSQF-HIFRSBDPSA-N	41518	13034, 41518, 42789	DRD1 Binding (NIBR assay)	>	30	1	1																1443815	TRUE	539
946	donepezil	exact	ADEBPBSSDYVVLD-UHFFFAOYSA-N	41518	13034, 41518, 42789	DRD1 Binding (NIBR assay)	>	30	1	1												0.13	0.0052	230.769	5769.23	1445347	TRUE	946
3312	ivabradine	exact	ACRHBAYQBXXRTO-OAQYLSRUSA-N	41518	13034, 41518, 42789	DRD1 Binding (NIBR assay)	>	30	1	1												0.0662	0.01986	453.172	1510.57	1445493	TRUE	3312
1007	encainide	exact	PJWPNDMDCLXCOM-UHFFFAOYSA-N	41518	13034, 41518, 42789	DRD1 Binding (NIBR assay)	=	26.8609	1	1												0.491	0.1473	54.7065	182.355	1446757	TRUE	1007
1929	nifurtimox	exact	ARFHIAQFJWUCFH-IZZDOVSWSA-N	41518	13034, 41518, 42789	DRD1 Binding (NIBR assay)	>	30	1	1																1450638	TRUE	1929
2836	pyridoxine	exact	LXNHXLLTXMVWPM-UHFFFAOYSA-N	41518	13034, 41518, 42789	DRD1 Binding (NIBR assay)	>	30	2	2						0	0	0	0	0		0.122	0.0976	245.902	307.377	1454806	TRUE	2836
3506	pyridoxal phosphate	exact	NGVDGCNFYWLIFO-UHFFFAOYSA-N	41518	13034, 41518, 42789	DRD1 Binding (NIBR assay)	>	30	1	1																1457117	TRUE	3506
3369	naphazoline	exact	CNIIGCLFLJGOGP-UHFFFAOYSA-N	41518	13034, 41518, 42789	DRD1 Binding (NIBR assay)	>	30	1	1																1457591	TRUE	3369
224	antazoline	exact	REYFJDPCWQRWAA-UHFFFAOYSA-N	41518	13034, 41518, 42789	DRD1 Binding (NIBR assay)	>	30	1	1																1458596	TRUE	224
1935	nimesulide	exact	HYWYRSMBCFDLJT-UHFFFAOYSA-N	41518	13034, 41518, 42789	DRD1 Binding (NIBR assay)	>	30	1	1												12	0.12	2.5	250	1463004	TRUE	1935
4894	iguratimod	exact	ANMATWQYLIFGOK-UHFFFAOYSA-N	41518	13034, 41518, 42789	DRD1 Binding (NIBR assay)	>	30	1	1																1463200	TRUE	4894
1670	meglutol	exact	NPOAOTPXWNWTSH-UHFFFAOYSA-N	41518	13034, 41518, 42789	DRD1 Binding (NIBR assay)	>	30	1	1																1469287	TRUE	1670
975	dydrogesterone	exact	JGMOKGBVKVMRFX-HQZYFCCVSA-N	41518	13034, 41518, 42789	DRD1 Binding (NIBR assay)	>	30	1	1																1469782	TRUE	975
2279	progesterone	exact	RJKFOVLPORLFTN-LEKSSAKUSA-N	41518	13034, 41518, 42789	DRD1 Binding (NIBR assay)	>	30	1	1		14.1254				0	1	0	0	0		0.193	0.00579	155.44	5181.35	1469877	TRUE	2279
2730	tribenoside	graph and name match	ULLNJSBQMBKOJH-SCNPRXQJSA-N	41518	13034, 41518, 42789	DRD1 Binding (NIBR assay)	>	30	1	1																1470049	TRUE	2730
5047	saroglitazar	exact	MRWFZSLZNUJVQW-DEOSSOPVSA-N	41518	13034, 41518, 42789	DRD1 Binding (NIBR assay)	>	30	1	1																1470092	TRUE	5047
2323	proxyphylline	exact	KYHQZNGJUGFTGR-UHFFFAOYSA-N	41518	13034, 41518, 42789	DRD1 Binding (NIBR assay)	>	30	2	2																1470327	TRUE	2323
4024	propylene glycol	exact	DNIAPMSPPWPWGF-UHFFFAOYSA-N	41518	13034, 41518, 42789	DRD1 Binding (NIBR assay)	>	30	1	1																1471889	TRUE	4024
2639	thiothixene	exact	GFBKORZTTCHDGY-UWVJOHFNSA-N	42789	13034, 41518, 42789	DRD1 Binding (NIBR assay)	=	0.019	1	1	0.051					1	0	0	0	0		0.0316		0.601266		41495	FALSE	2639
1725	metformin	exact	XZWYZXLIPXDOLR-UHFFFAOYSA-N	42789	13034, 41518, 42789	DRD1 Binding (NIBR assay)	>	30	1	1												7.9	7.9	3.79747	3.79747	114967	FALSE	1725
1297	glafenine	exact	GWOFUCIGLDBNKM-UHFFFAOYSA-N	42789	13034, 41518, 42789	DRD1 Binding (NIBR assay)	>	30	1	1												1.88	0.06204	15.9574	483.559	181979	FALSE	1297
2407	rotigotine	graph and syn match	KFQYTPMOWPVWEJ-UHFFFAOYSA-N	42789	13034, 41518, 42789	DRD1 Binding (NIBR assay)	=	0.55	1	1	1.50655	0.264	0.2235	110	110	2	2	4	1	1		0.0044535	0.00035628	123.498	1543.73	207645	TRUE	2407
1223	flutamide	exact	MKXKFYHWDHIYRV-UHFFFAOYSA-N	42789	13034, 41518, 42789	DRD1 Binding (NIBR assay)	>	30	1	1		5.8045				0	1	0	0	0		5.43	0.543	5.52486	55.2486	209986	FALSE	1223
1405	ibopamine	exact	WDKXLLJDNUBYCY-UHFFFAOYSA-N	42789	13034, 41518, 42789	DRD1 Binding (NIBR assay)	>	30	1	1																212794	TRUE	1405
2233	pramipexole	exact	FASDKYOPVNHBLU-ZETCQYMHSA-N	42789	13034, 41518, 42789	DRD1 Binding (NIBR assay)	>	30	1	1		4.7	30			0	1	8	0	0		0.024	0.0204	1250	1470.59	218739	TRUE	2233
4715	cabozantinib	exact	ONIQOQHATWINJY-UHFFFAOYSA-N	42789	13034, 41518, 42789	DRD1 Binding (NIBR assay)	>	30	1	1												1.59	0.00477	18.8679	6289.31	242167	FALSE	4715
124	allopurinol	exact	OFCNXPDARWKPPY-UHFFFAOYSA-N	42789	13034, 41518, 42789	DRD1 Binding (NIBR assay)	>	30	1	1												14.7	12.201	2.04082	2.45881	261258	FALSE	124
2328	pyrazinamide	exact	IPEHBUMCGVEMRF-UHFFFAOYSA-N	42789	13034, 41518, 42789	DRD1 Binding (NIBR assay)	>	30	1	1		0.0092				0	1	0	0	0		325	195	0.0923077	0.153846	265885	FALSE	2328
242	aripiprazole	exact	CEUORZQYGODEFX-UHFFFAOYSA-N	42789	13034, 41518, 42789	DRD1 Binding (NIBR assay)	=	2.1	1	1	0.43585	0.895	1			2	5	18	0	0		1	0.01	2.1	210	320070	FALSE	242
4733	thiomersal	name match and struct review	HXQVQGWHFRNKMS-UHFFFAOYSA-M	42789	13034, 41518, 42789	DRD1 Binding (NIBR assay)	=	10	1	1																344330	FALSE	4733
2389	risperidone	exact	RAPZEAPATHNIPO-UHFFFAOYSA-N	42789	13034, 41518, 42789	DRD1 Binding (NIBR assay)	=	0.0824	3	3	0.0214	0.24	0.2605			2	11	30	0	0		1.8	0.198	0.0457778	0.416162	388026	FALSE	2389
85	aciclovir	exact	MKUXAQIIEYXACX-UHFFFAOYSA-N	42789	13034, 41518, 42789	DRD1 Binding (NIBR assay)	>	30	1	1												22.2	18.87	1.35135	1.58983	511814	FALSE	85
73	acepromazine	exact	NOSIYYJFMPDDSA-UHFFFAOYSA-N	42789	13034, 41518, 42789	DRD1 Binding (NIBR assay)	=	0.066	1	1																587472	FALSE	73
2728	triamterene	exact	FNYLWPVRPXGIIP-UHFFFAOYSA-N	42789	13034, 41518, 42789	DRD1 Binding (NIBR assay)	>	30	1	1												9.35	4.862	3.20856	6.1703	608892	FALSE	2728
947	dopamine	exact	VYFYYTLLBUKUHU-UHFFFAOYSA-N	42789	13034, 41518, 42789	DRD1 Binding (NIBR assay)	>	30	1	1	0.0071	0.280115	3	111.5	32	5	46	27	4	1		0.15	0.07695	200	389.864	678833	FALSE	947
1264	gabapentin	exact	UGJMXCAKCUNAIE-UHFFFAOYSA-N	42789	13034, 41518, 42789	DRD1 Binding (NIBR assay)	>	30	1	1												32	31.04	0.9375	0.966495	684898	FALSE	1264
74	acetylsalicylic acid	exact	BSYNRYMUTXBXSQ-UHFFFAOYSA-N	42789	13034, 41518, 42789	DRD1 Binding (NIBR assay)	>	30	1	1												1110	566.1	0.027027	0.0529942	692862	FALSE	74
1672	melatonin	exact	DRLFMBDRBRZALE-UHFFFAOYSA-N	42789	13034, 41518, 42789	DRD1 Binding (NIBR assay)	>	30	1	1			10			0	0	1	0	0		0.00745	0.0029353	4026.85	10220.4	723212	FALSE	1672
1982	olanzapine	exact	KVWDHTXUZHCGIO-UHFFFAOYSA-N	42789	13034, 41518, 42789	DRD1 Binding (NIBR assay)	=	0.14	1	1	0.03	0.082215	0.118			2	18	45	0	0		0.1	0.007	1.4	20	791649	FALSE	1982
4168	lurasidone	exact	PQXKDMSYBGKCJA-CVTJIBDQSA-N	42789	13034, 41518, 42789	DRD1 Binding (NIBR assay)	=	12	1	1						0	0	0	0	0		0.44	0.0044	27.2727	2727.27	843400	FALSE	4168
2402	ropinirole	exact	UHSKFQJFRQCDBE-UHFFFAOYSA-N	42789	13034, 41518, 42789	DRD1 Binding (NIBR assay)	>	30	1	1	32.3594	16.3	32.5			1	2	6	0	0		0.04	0.0244	750	1229.51	863595	FALSE	2402
2478	stavudine	exact	XNKLLVCARDGLGL-JGVFFNPUSA-N	42789	13034, 41518, 42789	DRD1 Binding (NIBR assay)	>	30	1	1												4	3.88	7.5	7.73196	905383	FALSE	2478
59	acetophenazine	exact	WNTYBHLDCKXEOT-UHFFFAOYSA-N	42789	13034, 41518, 42789	DRD1 Binding (NIBR assay)	=	0.1	1	1																944221	TRUE	59
3659	yohimbine	exact	BLGXFZZNTVWLAY-SCYLSFHTSA-N	42789	13034, 41518, 42789	DRD1 Binding (NIBR assay)	=	2.2	1	1	1.9953	2.9091	5.9			1	3	2	0	0		0.12	0.0216	18.3333	101.852	949055	FALSE	3659
1153	fenoldopam	exact	TVURRHSHRRELCG-UHFFFAOYSA-N	42789	13034, 41518, 42789	DRD1 Binding (NIBR assay)	=	0.094	1	1	0.0156	0.028	0.028		188.7	2	9	21	0	4	1	2.46	0.2952	0.0382114	0.318428	953840	FALSE	1153
3018	benzethonium	exact	SIYLLGKDQZGJHK-UHFFFAOYSA-N	42789	13034, 41518, 42789	DRD1 Binding (NIBR assay)	=	1.9	1	1																963408	FALSE	3018
722	clozapine	exact	QZUDBNBUXVUHMW-UHFFFAOYSA-N	42789	13034, 41518, 42789	DRD1 Binding (NIBR assay)	=	0.47	1	1	0.2528	0.247	0.235	25	25	6	59	109	2	5		1.75	0.0525	0.268571	8.95238	979008	FALSE	722
2865	ziprasidone	exact	MVWVFYHBGMAFLY-UHFFFAOYSA-N	42789	13034, 41518, 42789	DRD1 Binding (NIBR assay)	=	0.0044	2	2	0.0095	0.0794	0.33			1	5	16	0	0		0.47	0.0047	0.0093617	0.93617	1003042	FALSE	2865
4115	asenapine	graph and syn match	VSWBSWWIRNCQIJ-HUUCEWRRSA-N	42789	13034, 41518, 42789	DRD1 Binding (NIBR assay)	=	0.01	1	1	0.002					1	0	0	0	0		0.023	0.00115	0.434783	8.69565	1077451	TRUE	4115
2814	veralipride	exact	RYJXBGGBZJGVQF-UHFFFAOYSA-N	42789	13034, 41518, 42789	DRD1 Binding (NIBR assay)	=	0.013	1	1																1085983	TRUE	2814
2105	pergolide	exact	YEHCICAEULNIGD-MZMPZRCHSA-N	42789	13034, 41518, 42789	DRD1 Binding (NIBR assay)	=	1	1	1	0.0182	0.05	0.06			3	15	28	0	0	1	0.0087	0.00087	114.943	1149.43	1088484	FALSE	2105
2337	quetiapine	exact	URKOMYMAXPYINW-UHFFFAOYSA-N	42789	13034, 41518, 42789	DRD1 Binding (NIBR assay)	=	1.2806	2	2	0.389	0.71465	4.24			1	6	3	0	0		2.55	0.4335	0.502196	2.95409	1146666	FALSE	2337
1353	haloperidol	exact	LNEPOXFFQSENCJ-UHFFFAOYSA-N	42789	13034, 41518, 42789	DRD1 Binding (NIBR assay)	=	0.0462	2	2	0.0151	0.082	0.047	63	76	5	57	35	2	3		0.045	0.0036	1.02667	12.8333	1271410	FALSE	1353
1577	levosulpiride	exact	BGRJTUBHPOOWDU-NSHDSACASA-N	42789	13034, 41518, 42789	DRD1 Binding (NIBR assay)	=	12	1	1	25.1638	25.729	20			2	4	8	0	0		0.387		31.0078		1302465	TRUE	1577
956	doxepin	graph and syn match	ODQWQRRAPPTVAG-BOPFTXTBSA-N	13173	13173	PDE6A inhibition	>	10	1	1												0.0539	0.01078	185.529	927.644	13735	TRUE	956
616	chlorphenamine	exact	SOYKEARSMXGVTM-UHFFFAOYSA-N	13173	13173	PDE6A inhibition	>	10	1	1												0.0448	0.012768	223.214	783.208	14978	TRUE	616
1478	iprindole	exact	PLIGPBGDXASWPX-UHFFFAOYSA-N	13173	13173	PDE6A inhibition	>	10	1	1																19294	TRUE	1478
1427	imipramine	exact	BCGWQEUPMDMJNV-UHFFFAOYSA-N	13173	13173	PDE6A inhibition	>	10	1	1												0.9	0.135	11.1111	74.0741	19399	TRUE	1427
2284	promazine	exact	ZGUGWUXLJSTTMA-UHFFFAOYSA-N	13173	13173	PDE6A inhibition	>	10	1	1												1.41	0.1551	7.0922	64.4745	19650	TRUE	2284
1481	irbesartan	exact	YOSHYTLCDANDAN-UHFFFAOYSA-N	13173	13173	PDE6A inhibition	>	10	1	1												3.51	0.351	2.849	28.49	23294	TRUE	1481
1037	eprosartan	graph and syn match	OROAFUQRIXKEMV-PDGQHHTCSA-N	13173	13173	PDE6A inhibition	>	10	1	1												4.37	0.0874	2.28833	114.416	24223	TRUE	1037
2397	rofecoxib	exact	RZJQGNCSTQAWON-UHFFFAOYSA-N	13173	13173	PDE6A inhibition	>	10	1	1												0.65	0.0845	15.3846	118.343	94726	TRUE	2397
2448	sitagliptin	exact	MFFMDFFZMYYVKS-SECBINFHSA-N	13173	13173	PDE6A inhibition	>	10	1	1												1.88	1.1656	5.31915	8.57927	102419	TRUE	2448
1129	famotidine	exact	XUFQPHANEAPEMJ-UHFFFAOYSA-N	13173	13173	PDE6A inhibition	>	10	1	1												0.593	0.49219	16.8634	20.3174	110890	TRUE	1129
2610	tetracaine	exact	GKCBAIGFKIBETG-UHFFFAOYSA-N	13173	13173	PDE6A inhibition	>	10	1	1																143291	TRUE	2610
427	bumetanide	exact	MAEIEVLCKWDQJH-UHFFFAOYSA-N	13173	13173	PDE6A inhibition	>	10	1	1												0.0823	0.000823	121.507	12150.7	143597	TRUE	427
2441	sildenafil	exact	BNRNXUUZRGQAQC-UHFFFAOYSA-N	13173	13173	PDE6A inhibition	=	0.2113	1	1	0.08065	0.034	0.0375		19	2	10	26	0	1		0.922	0.062696	0.229176	3.37023	157703	TRUE	2441
568	celecoxib	exact	RZEKVGVHFLEQIL-UHFFFAOYSA-N	13173	13173	PDE6A inhibition	>	10	1	1												1.8	0.054	5.55556	185.185	172396	TRUE	568
1258	furosemide	exact	ZZUFCTLCJUWOSV-UHFFFAOYSA-N	13173	13173	PDE6A inhibition	>	10	1	1												18.1	0.51585	0.552486	19.3855	200021	TRUE	1258
2686	tocainide	exact	BUJAGSGYPOAWEI-UHFFFAOYSA-N	13173	13173	PDE6A inhibition	>	10	1	1												13.6	11.832	0.735294	0.845166	204962	TRUE	2686
469	camazepam	exact	PXBVEXGRHZFEOF-UHFFFAOYSA-N	13173	13173	PDE6A inhibition	>	10	1	1																275535	TRUE	469
865	diclofenac	exact	DCOPUUMXTXDBNB-UHFFFAOYSA-N	13173	13173	PDE6A inhibition	>	10	2	2												3.67	0.0367	2.7248	272.48	420523	TRUE	865
1229	fluvastatin	exact	FJLGEFLZQAZZCD-JUFISIKESA-N	13173	13173	PDE6A inhibition	>	10	1	1												0.134	0.00268	74.6269	3731.34	428692	TRUE	1229
1932	nilotinib	exact	HHZIURLSWUIHRB-UHFFFAOYSA-N	13173	13173	PDE6A inhibition	>	10	2	2												1.7	0.0272	5.88235	367.647	460200	TRUE	1932
5285	avatrombopag	exact	OFZJKCQENFPZBH-UHFFFAOYSA-N	13173	13173	PDE6A inhibition	>	10	1	1												0.405	0.014985	24.6914	667.334	482622	TRUE	5285
1539	lamivudine	exact	JTEGQNOMFQHVDC-NKWVEPMBSA-N	13173	13173	PDE6A inhibition	>	10	1	1												17	10.88	0.588235	0.919118	509031	TRUE	1539
1976	buphenine	exact	PTGXAUBQBSGPKF-UHFFFAOYSA-N	13173	13173	PDE6A inhibition	>	10	1	1																529619	TRUE	1976
191	amoxapine	exact	QWGDMFLQWFTERH-UHFFFAOYSA-N	13173	13173	PDE6A inhibition	>	10	1	1												4.57	0.457	2.18818	21.8818	567556	TRUE	191
1610	losartan	exact	PSIFNNKUMBGKDQ-UHFFFAOYSA-N	13173	13173	PDE6A inhibition	>	10	1	1												1.03	0.0103	9.70874	970.874	583698	TRUE	1610
1000072	candesartan	exact	HTQMVQVXFRQIKW-UHFFFAOYSA-N	13173	13173	PDE6A inhibition	>	10	1	1												1.19	0.0119	8.40336	840.336	586735	TRUE	475
475	candesartan cilexetil	exact	GHOSNRCGJFBJIB-UHFFFAOYSA-N	13173	13173	PDE6A inhibition	>	10	1	1												0.24	0.0012	41.6667	8333.33	590105	FALSE	475
2728	triamterene	exact	FNYLWPVRPXGIIP-UHFFFAOYSA-N	13173	13173	PDE6A inhibition	>	10	1	1												9.35	4.862	1.06952	2.05677	608838	TRUE	2728
1676	meloxicam	exact	ZRVUJXDFFKFLMG-UHFFFAOYSA-N	13173	13173	PDE6A inhibition	>	10	1	1												9.1	0.0546	1.0989	183.15	681796	TRUE	1676
192	amoxicillin	exact	LSQZJLSUYDQPKJ-NJBDSQKTSA-N	13173	13173	PDE6A inhibition	>	10	1	1												41	33.62	0.243902	0.297442	684020	TRUE	192
1640	mazindol	exact	ZPXSCAKFGYXMGA-UHFFFAOYSA-N	13173	13173	PDE6A inhibition	>	10	1	1												0.02	0.0002	500	50000	695425	TRUE	1640
1013	enoxacin	exact	IDYZIJYBMGIQMJ-UHFFFAOYSA-N	13173	13173	PDE6A inhibition	>	10	1	1												14	9.45	0.714286	1.0582	700825	TRUE	1013
4876	belinostat	graph and syn match	NCNRHFGMJRPRSK-MDZDMXLPSA-N	13173	13173	PDE6A inhibition	>	10	1	1												100.908	6.05	0.0991002	1.65289	727897	TRUE	4876
463	caffeine	exact	RYYVLZVUVIJVGH-UHFFFAOYSA-N	13173	13173	PDE6A inhibition	>	10	1	1												42	28.56	0.238095	0.35014	734714	TRUE	463
5384	osilodrostat	exact	USUZGMWDZDXMDG-CYBMUJFWSA-N	13173	13173	PDE6A inhibition	>	10	1	1																747595	TRUE	5384
4150	rimonabant	exact	JZCPYUJPEARBJL-UHFFFAOYSA-N	13173	13173	PDE6A inhibition	>	10	1	1												0.423	0.0001269	23.6407	78802.2	759447	TRUE	4150
1155	fenoterol	exact	LSLYOANBFKQKPT-UHFFFAOYSA-N	13173	13173	PDE6A inhibition	>	10	1	1												0.132	0.0792	75.7576	126.263	787331	TRUE	1155
1982	olanzapine	exact	KVWDHTXUZHCGIO-UHFFFAOYSA-N	13173	13173	PDE6A inhibition	>	10	1	1												0.1	0.007	100	1428.57	791604	TRUE	1982
1385	hydrochlorothiazide	exact	JZUFKLXOESDKRF-UHFFFAOYSA-N	13173	13173	PDE6A inhibition	>	10	1	1												0.831	0.29916	12.0337	33.4269	799342	TRUE	1385
816	nordazepam	exact	AKPLHCDWDRPJGD-UHFFFAOYSA-N	13173	13173	PDE6A inhibition	>	10	1	1																843639	TRUE	816
2015	oxazepam	exact	ADIMAYPTOBDMTL-UHFFFAOYSA-N	13173	13173	PDE6A inhibition	>	10	1	1												1.55	0.0558	6.45161	179.211	845290	TRUE	2015
282	baclofen	exact	KPYSYYIEGFHWSV-UHFFFAOYSA-N	13173	13173	PDE6A inhibition	>	10	1	1												1.9	1.33	5.26316	7.5188	884051	TRUE	282
4941	palbociclib	exact	AHJRHEGDXFFMBM-UHFFFAOYSA-N	13173	13173	PDE6A inhibition	>	10	1	1												0.134	0.019698	74.6269	507.666	947242	TRUE	4941
708	clopidogrel	exact	GKTWGGQPFAXNFI-HNNXBMFYSA-N	13173	13173	PDE6A inhibition	>	10	1	1												7.91	0.1582	1.26422	63.2111	949391	TRUE	708
1613	loxapine	exact	XJGVXQDUIWGIRW-UHFFFAOYSA-N	13173	13173	PDE6A inhibition	>	10	1	1												0.0796	0.0027064	125.628	3694.95	978668	TRUE	1613
3642	vildagliptin	exact	SYOKIDBDQMKNDQ-XWTIBIIYSA-N	13173	13173	PDE6A inhibition	>	10	1	1												1.65	1.49655	6.06061	6.68204	1021471	TRUE	3642
1209	fluoxetine	exact	RTHCYVBBDHJXIQ-UHFFFAOYSA-N	13173	13173	PDE6A inhibition	>	10	2	2												0.15	0.00825	66.6667	1212.12	1041069	TRUE	1209
916	diphenhydramine	exact	ZZVUWRFHKOJYTH-UHFFFAOYSA-N	13173	13173	PDE6A inhibition	>	10	1	1												0.3	0.0036	33.3333	2777.78	1041755	TRUE	916
2677	tiotropium bromide	graph and syn match	LERNTVKEWCAPOY-DZZGSBJMSA-N	13173	13173	PDE6A inhibition	>	10	1	1												4.8e-05	1.34e-05	208333	744048	1077298	TRUE	2677
2870	zolpidem	exact	ZAFYATHCZYHLPB-UHFFFAOYSA-N	13173	13173	PDE6A inhibition	>	10	1	1												0.83	0.06225	12.0482	160.643	1126465	TRUE	2870
299	benazepril	exact	XPCFTKFZXHTYIP-PMACEKPBSA-N	13173	13173	PDE6A inhibition	>	10	1	1												0.46	0.01518	21.7391	658.762	1147643	TRUE	299
1005	enalapril	exact	GBXSMTUPTTWBMN-XIRDDKMYSA-N	13173	13173	PDE6A inhibition	>	10	1	1												0.4	0.18	25	55.5556	1147882	TRUE	1005
2340	quinapril	exact	JSDRRTOADPPCHY-HSQYWUDLSA-N	13173	13173	PDE6A inhibition	>	10	1	1												1.53	0.0459	6.53595	217.865	1148053	TRUE	2340
1826	modafinil	exact	YFGHCGITMMYXAQ-UHFFFAOYSA-N	13173	13173	PDE6A inhibition	>	10	1	1												26	10.14	0.384615	0.986193	1199237	TRUE	1826
2820	viloxazine	exact	YWPHCCPCQOJSGZ-UHFFFAOYSA-N	13173	13173	PDE6A inhibition	>	10	1	1												17	1.7	0.588235	5.88235	1201991	TRUE	2820
1904	nevirapine	exact	NQDJXKOVJZTUJA-UHFFFAOYSA-N	13173	13173	PDE6A inhibition	>	10	1	1												13.5	5.4	0.740741	1.85185	1221029	TRUE	1904
2799	valdecoxib	exact	LNPDTQAFDNKSHK-UHFFFAOYSA-N	13173	13173	PDE6A inhibition	>	10	1	1												2.18	0.0436	4.58716	229.358	1266551	TRUE	2799
1353	haloperidol	exact	LNEPOXFFQSENCJ-UHFFFAOYSA-N	13173	13173	PDE6A inhibition	>	10	1	1												0.045	0.0036	222.222	2777.78	1271352	TRUE	1353
974	dyclonine	exact	BZEWSEKUUPWQDQ-UHFFFAOYSA-N	13173	13173	PDE6A inhibition	>	10	1	1																1287596	TRUE	974
2068	paroxetine	graph and syn match	AHOUBRCZNHFOSL-RHSMWYFYSA-N	13173	13173	PDE6A inhibition	>	10	1	1												0.3	0.015	33.3333	666.667	1335571	TRUE	2068
1113	etoricoxib	exact	MNJVRJDLRVPLFE-UHFFFAOYSA-N	13173	13173	PDE6A inhibition	>	10	1	1												10	0.813	1	12.3001	1369794	TRUE	1113
1329	granisetron	graph and syn match	MFWNKCLOYSRHCJ-UHFFFAOYSA-N	13173	13173	PDE6A inhibition	>	10	1	1												0.14	0.049	71.4286	204.082	1373664	TRUE	1329
1416	idebenone	exact	JGPMMRGNQUBGND-UHFFFAOYSA-N	13173	13173	PDE6A inhibition	>	10	1	1												5.35	0.321	1.86916	31.1526	1397605	TRUE	1416
3734	diperodon	exact	YUGZHQHSNYIFLG-UHFFFAOYSA-N	13173	13173	PDE6A inhibition	>	10	1	1																1401703	TRUE	3734
1803	midodrine	exact	PTKSEFOSCHHMPD-UHFFFAOYSA-N	13173	13173	PDE6A inhibition	>	10	1	1												0.093	0.0651	107.527	153.61	1426174	TRUE	1803
435	bupropion	exact	SNPPWIUOZRMYNY-UHFFFAOYSA-N	13173	13173	PDE6A inhibition	>	10	1	1												1.09	0.109	9.17431	91.7431	1436360	TRUE	435
1579	lidocaine	exact	NNJVILVZKWQKPM-UHFFFAOYSA-N	13173	13173	PDE6A inhibition	>	10	1	1												15	4.5	0.666667	2.22222	1440743	TRUE	1579
224	antazoline	exact	REYFJDPCWQRWAA-UHFFFAOYSA-N	13173	13173	PDE6A inhibition	=	5.6841	1	1																1458555	TRUE	224
1675	melitracen	exact	GWWLWDURRGNSRS-UHFFFAOYSA-N	13315	13315	NR3C1 antagonist	>	30	1	1																15358	TRUE	1675
1057	estradiol	exact	VOXZDWNPVJITMN-ZBRFXRBCSA-N	13315	13315	NR3C1 antagonist	=	10	1	1	18.828	18.828	30	5	0.3	1	3	16	1	1		0.0006	1.2e-05	16666.7	833333	27986	TRUE	1057
1388	hydrocortisone	exact	JYGXADMDTFJGBT-VWUMJDOOSA-N	13315	13315	NR3C1 antagonist	=	0.92	1	1	0.02295	0.0345	30	4	100	2	4	28	15	1	1	1.64	0.3772	0.560976	2.43902	54103	TRUE	1388
1201	flunisolide	graph and syn match	XSFJVAJPIHIPKU-CCRGDLLISA-N	13315	13315	NR3C1 antagonist	>	30	1	1	0.0008	0.003877				1	2	0	0	0	1					54468	TRUE	1201
2725	triamcinolone	exact	GFNANZIMVAIWHM-OBYCQNJPSA-N	13315	13315	NR3C1 antagonist	=	1.2	1	1	0.026	0.058			192	1	3	0	0	1	1					55379	TRUE	2725
530	cefazolin	exact	MLYYVTUWGNIJIB-BXKDBHETSA-N	13315	13315	NR3C1 antagonist	>	300	1	1												330.018	52.8029	0.909041	5.68151	76518	TRUE	530
2777	trovafloxacin	graph and syn match	WVPSKSLAZQPAKQ-UHFFFAOYSA-N	13315	13315	NR3C1 antagonist	>	30	2	2												10.6	2.544	2.83019	11.7925	76718	TRUE	2777
392	bosentan	exact	GJPICJJJRGTNOD-UHFFFAOYSA-N	13315	13315	NR3C1 antagonist	>	30	1	1												7.5	0.15	4	200	93909	TRUE	392
2448	sitagliptin	exact	MFFMDFFZMYYVKS-SECBINFHSA-N	13315	13315	NR3C1 antagonist	>	30	1	1												1.88	1.1656	15.9574	25.7378	102270	TRUE	2448
1028	epinephrine	graph and syn match	UCTWMZQNUQWSLP-SECBINFHSA-N	13315	13315	NR3C1 antagonist	>	30	1	1		28.1838				0	1	0	0	0		0.00275	0.0019525	10909.1	15364.9	114044	TRUE	1028
2638	thiotepa	exact	FOCVUCIESVLUNU-UHFFFAOYSA-N	13315	13315	NR3C1 antagonist	>	30	1	1												9.70014	8.73013	3.09274	3.43638	121430	TRUE	2638
2302	propofol	exact	OLBCVFGFOZPWHH-UHFFFAOYSA-N	13315	13315	NR3C1 antagonist	>	30	1	1												44.9	0.808	0.668151	37.1287	134560	TRUE	2302
5062	osimertinib	exact	DUYJMQONPNNFPI-UHFFFAOYSA-N	13315	13315	NR3C1 antagonist	>	30	1	1												0.508		59.0551		145861	TRUE	5062
559	ceftazidime	exact	ORFOPKXBNMVMKC-DWVKKRMSSA-O	13315	13315	NR3C1 antagonist	>	300	1	1												384.2	324.649	0.780843	0.924075	147396	TRUE	559
1021	epalrestat	graph and syn match	CHNUOJQWGUIOLD-SMTGYRLFSA-N	13315	13315	NR3C1 antagonist	>	30	1	1																158849	TRUE	1021
669	clavulanic acid	exact	HZZVJAQRINQKSD-PBFISZAISA-N	13315	13315	NR3C1 antagonist	>	30	1	1												11	8.58	2.72727	3.4965	178613	TRUE	669
1297	glafenine	exact	GWOFUCIGLDBNKM-UHFFFAOYSA-N	13315	13315	NR3C1 antagonist	>	10	1	1												1.88	0.06204	5.31915	161.186	181901	TRUE	1297
2407	rotigotine	graph and syn match	KFQYTPMOWPVWEJ-UHFFFAOYSA-N	13315	13315	NR3C1 antagonist	>	30	1	1												0.0044535	0.00035628	6736.27	84203.4	207589	TRUE	2407
1634	maprotiline	exact	QSLMDECMDJKHMQ-UHFFFAOYSA-N	13315	13315	NR3C1 antagonist	>	30	1	1												0.18	0.018	166.667	1666.67	216164	TRUE	1634
547	cefotetan	graph and syn match	SRZNHPXWXCNNDU-UHFFFAOYSA-N	13315	13315	NR3C1 antagonist	>	30	1	1												156.35	23.4525	0.191877	1.27918	240485	TRUE	547
4715	cabozantinib	exact	ONIQOQHATWINJY-UHFFFAOYSA-N	13315	13315	NR3C1 antagonist	>	30	1	1												1.59	0.00477	18.8679	6289.31	242090	TRUE	4715
271	azelastine	exact	MBUVEWMHONZEQD-UHFFFAOYSA-N	13315	13315	NR3C1 antagonist	>	30	1	1												0.0205	0.00246	1463.41	12195.1	256235	TRUE	271
2152	phenytoin	exact	CXOFVDLJLONNDW-UHFFFAOYSA-N	13315	13315	NR3C1 antagonist	>	30	1	1												22	1.98	1.36364	15.1515	261944	TRUE	2152
1707	mequitazine	exact	HOKDBMAJZXIPGC-UHFFFAOYSA-N	13315	13315	NR3C1 antagonist	>	30	1	1																298112	TRUE	1707
242	aripiprazole	exact	CEUORZQYGODEFX-UHFFFAOYSA-N	13315	13315	NR3C1 antagonist	>	30	1	1												1	0.01	30	3000	319962	TRUE	242
5296	duvelisib	exact	SJVQHLPISAIATJ-ZDUSSCGKSA-N	13315	13315	NR3C1 antagonist	>	30	1	1												2.67	0.10947	11.236	274.048	347214	TRUE	5296
1480	iproniazid	exact	NYMGNSNKLVNMIA-UHFFFAOYSA-N	13315	13315	NR3C1 antagonist	>	30	1	1												0.0391	0.0167348	767.263	1792.67	349997	TRUE	1480
1082	ethinylestradiol	exact	BFPYWIDHMRZLRN-SLHNCBLASA-N	13315	13315	NR3C1 antagonist	>	30	1	1	0.777	1.2435				1	4	0	0	0		0.000278	8.34e-06	107914	3.59712e+06	368499	TRUE	1082
2389	risperidone	exact	RAPZEAPATHNIPO-UHFFFAOYSA-N	13315	13315	NR3C1 antagonist	>	30	1	1												1.8	0.198	16.6667	151.515	387917	TRUE	2389
2405	rosiglitazone	exact	YASAKCUCGLMORW-UHFFFAOYSA-N	13315	13315	NR3C1 antagonist	>	30	1	1												0.92	0.00184	32.6087	16304.3	400264	TRUE	2405
865	diclofenac	exact	DCOPUUMXTXDBNB-UHFFFAOYSA-N	13315	13315	NR3C1 antagonist	>	30	1	1												3.67	0.0367	8.17439	817.439	420474	TRUE	865
3611	tiratricol	exact	UOWZUVNAGUAEQC-UHFFFAOYSA-N	13315	13315	NR3C1 antagonist	>	30	1	1																422269	TRUE	3611
5330	selinexor	exact	DEVSOMFAQLZNKR-RJRFIUFISA-N	13315	13315	NR3C1 antagonist	>	30	1	1												1.53	0.0765	19.6078	392.157	425931	TRUE	5330
1229	fluvastatin	exact	FJLGEFLZQAZZCD-JUFISIKESA-N	13315	13315	NR3C1 antagonist	>	10	1	1												0.134	0.00268	74.6269	3731.34	428640	TRUE	1229
2767	troglitazone	exact	GXPHKUHSUJUWKP-UHFFFAOYSA-N	13315	13315	NR3C1 antagonist	>	30	2	2												6.39	0.0639	4.69484	469.484	430264	TRUE	2767
4334	bazedoxifene	exact	UCJGJABZCDBEDK-UHFFFAOYSA-N	13315	13315	NR3C1 antagonist	=	12	1	2												0.00729	0.00012393	1646.09	96828.9	430547	TRUE	4334
4895	teneligliptin	exact	WGRQANOPCQRCME-PMACEKPBSA-N	13315	13315	NR3C1 antagonist	>	30	1	1																433313	TRUE	4895
4757	dimethyl fumarate	exact	LDCRTTXIJACKKU-ONEGZZNKSA-N	13315	13315	NR3C1 antagonist	>	30	2	2												14.1	6.486	2.12766	4.62535	446732	TRUE	4757
4716	ponatinib	exact	PHXJVRSECIGDHY-UHFFFAOYSA-N	13315	13315	NR3C1 antagonist	>	30	1	1												0.3	0.00024	100	125000	467639	TRUE	4716
1045	erlotinib	exact	AAKJLRGGTJKAMG-UHFFFAOYSA-N	13315	13315	NR3C1 antagonist	>	30	1	1												1.45	0.145	20.6897	206.897	478922	TRUE	1045
2525	sulfasalazine	exact	NCEXYHBECQHGNR-QZQOTICOSA-N	13315	13315	NR3C1 antagonist	>	30	1	1												39.5	0.2765	0.759494	108.499	480027	TRUE	2525
3502	prucalopride	exact	ZPMNHBXQOOVQJL-UHFFFAOYSA-N	13315	13315	NR3C1 antagonist	>	30	1	1												0.016	0.0112	1875	2678.57	489832	TRUE	3502
786	daunorubicin	exact	STQGQHZAVUOBTE-VGBVRHCVSA-N	13315	13315	NR3C1 antagonist	>	10	1	1		2.5119				0	1	0	0	0						504461	TRUE	786
960	doxorubicin	exact	AOJJSUZBOXZQNB-TZSSRYMLSA-N	13315	13315	NR3C1 antagonist	>	10	1	1		5.9622				0	2	0	0	0		5.2	1.3	1.92308	7.69231	505573	TRUE	960
3848	velnacrine	exact	HLVVITIHAZBPKB-UHFFFAOYSA-N	13315	13315	NR3C1 antagonist	=	14.0001	1	1																512331	TRUE	3848
318	benzbromarone	exact	WHQCHUCQKNIQEC-UHFFFAOYSA-N	13315	13315	NR3C1 antagonist	>	30	1	1												25	0.25	1.2	120	526387	TRUE	318
3851	dexibuprofen	exact	HEFNNWSXXWATRW-JTQLQIEISA-N	13315	13315	NR3C1 antagonist	>	30	1	1																528140	TRUE	3851
4374	lorcaserin	exact	XTTZERNUQAFMOF-QMMMGPOBSA-N	13315	13315	NR3C1 antagonist	>	30	1	1												0.377	0.134212	79.5756	223.527	533550	TRUE	4374
279	aztreonam	exact	WZPBZJONDBGPKJ-VEHQQRBSSA-N	13315	13315	NR3C1 antagonist	>	400	1	1												0.339	0.14916	1179.94	2681.68	546914	TRUE	279
2657	ticlopidine	exact	PHWBOXQYWZNQIN-UHFFFAOYSA-N	13315	13315	NR3C1 antagonist	>	30	2	2												8.07	0.28245	3.71747	106.213	563737	TRUE	2657
760	ciclosporin	exact	PMATZTZNYRCHOR-CGLBZJNRSA-N	13315	13315	NR3C1 antagonist	>	30	1	1												0.998	0.0998	30.0601	300.601	571651	TRUE	760
2410	roxithromycin	graph and syn match	RXZBMPWDPOLZGW-HEWSMUCTSA-N	13315	13315	NR3C1 antagonist	>	30	1	1												13.1	2.882	2.29008	10.4094	574485	TRUE	2410
1048	erythromycin	graph and syn match	ULGZDMOVFRHVEP-MLOBZCTGSA-N	13315	13315	NR3C1 antagonist	>	30	1	1												34	8.5	0.882353	3.52941	574635	TRUE	1048
5288	cannabidiol	exact	QHMBSVQNZZTUGM-ZWKOTPCHSA-N	13315	13315	NR3C1 antagonist	>	30	2	2												2.28	0.1368	13.1579	219.298	577533	TRUE	5288
3293	ibufenac	exact	CYWFCPPBTWOZSF-UHFFFAOYSA-N	13315	13315	NR3C1 antagonist	>	30	1	1												204		0.147059		580510	TRUE	3293
1000072	candesartan	exact	HTQMVQVXFRQIKW-UHFFFAOYSA-N	13315	13315	NR3C1 antagonist	>	30	1	1												1.19	0.0119	25.2101	2521.01	586683	TRUE	475
2366	repaglinide	exact	FAEKWTJYAYMJKF-QHCPKHFHSA-N	13315	13315	NR3C1 antagonist	>	30	2	2												0.0664	0.0017264	451.807	17377.2	588654	TRUE	2366
475	candesartan cilexetil	exact	GHOSNRCGJFBJIB-UHFFFAOYSA-N	13315	13315	NR3C1 antagonist	=	5.1	1	1												0.24	0.0012	21.25	4250	590055	FALSE	475
1300	glimepiride	exact	WIGIZIANZCJQQY-RUCARUNLSA-N	13315	13315	NR3C1 antagonist	>	30	1	1												1.18	0.0059	25.4237	5084.75	601016	TRUE	1300
1231	folic acid	exact	OVBPIULPVIDEAO-LBPRGKRZSA-N	13315	13315	NR3C1 antagonist	>	30	1	1												0.135	0.0405	222.222	740.741	608025	TRUE	1231
3609	tipranavir	exact	SUJUHGSWHZTSEU-FYBSXPHGSA-N	13315	13315	NR3C1 antagonist	>	30	1	1												86.4	0.0864	0.347222	347.222	634640	TRUE	3609
1805	mifepristone	exact	VKHAHZOOUSRJNA-GCNJZUOMSA-N	13315	13315	NR3C1 antagonist	=	0.026	1	1	0.0012	0.0016	0.0015	97.5	100	2	69	120	16	28	1	7.9	0.079	0.00329114	0.329114	635465	TRUE	1805
1407	ibuprofen	exact	HEFNNWSXXWATRW-UHFFFAOYSA-N	13315	13315	NR3C1 antagonist	>	30	1	1												390	7.8	0.0769231	3.84615	637230	TRUE	1407
1719	metapramine	exact	YXVZOBVWVRFPTE-UHFFFAOYSA-N	13315	13315	NR3C1 antagonist	>	30	1	1																645429	TRUE	1719
1974	novobiocin	exact	YJQPYGGHQPGBLI-KGSXXDOSSA-N	13315	13315	NR3C1 antagonist	>	30	1	1			1000			0	0	1	0	0		1	0.1	30	300	652394	TRUE	1974
1513	itraconazole	graph and syn match	VHVPQPYKVGDNFY-ZPGVKDDISA-N	13315	13315	NR3C1 antagonist	>	30	1	1												0.933	0.001866	32.1543	16077.2	667132	TRUE	1513
4187	crizotinib	exact	KTEIFNKAUNYNJU-GFCCVEGCSA-N	13315	13315	NR3C1 antagonist	>	30	1	1												0.888	0.07992	33.7838	375.375	674369	TRUE	4187
1426	imipenem	exact	ZSKVGTPCRGIANV-ZXFLCMHBSA-N	13315	13315	NR3C1 antagonist	>	300	1	1												136.295	117.214	2.20111	2.55942	676318	TRUE	1426
2053	panipenem	graph and syn match	TYMABNNERDVXID-UGKPPGOTSA-N	13315	13315	NR3C1 antagonist	>	300	1	1																676392	TRUE	2053
1709	meropenem	exact	DMJNNHOOLUXYBV-PQTSNVLCSA-N	13315	13315	NR3C1 antagonist	>	300	1	1												147.6	128.412	2.03252	2.33623	676773	TRUE	1709
4149	doripenem	exact	AVAACINZEOAHHE-VFZPANTDSA-N	13315	13315	NR3C1 antagonist	>	300	1	1												44.9	41.3	6.68151	7.26392	676859	TRUE	4149
192	amoxicillin	exact	LSQZJLSUYDQPKJ-NJBDSQKTSA-N	13315	13315	NR3C1 antagonist	>	10	1	1												41	33.62	0.243902	0.297442	683972	TRUE	192
198	ampicillin	graph and syn match	AVKUERGKIZMTKX-UWFZAAFLSA-N	13315	13315	NR3C1 antagonist	>	30	1	1												13.2	10.824	2.27273	2.77162	684088	TRUE	198
1264	gabapentin	exact	UGJMXCAKCUNAIE-UHFFFAOYSA-N	13315	13315	NR3C1 antagonist	>	30	1	1												32	31.04	0.9375	0.966495	684792	TRUE	1264
4814	olodaterol	exact	COUYJEVMBVSIHV-SFHVURJKSA-N	13315	13315	NR3C1 antagonist	>	30	1	1																690925	TRUE	4814
524	cefacetrile	exact	RRYMAQUWDLIUPV-BXKDBHETSA-N	13315	13315	NR3C1 antagonist	>	30	1	1																694080	TRUE	524
2873	zopiclone	exact	GBBSUAFBMRNDJC-UHFFFAOYSA-N	13315	13315	NR3C1 antagonist	>	30	1	1												0.178	0.0979	168.539	306.435	732728	TRUE	2873
333	benzatropine	exact	GIJXKZJWITVLHI-PMOLBWCYSA-N	13315	13315	NR3C1 antagonist	>	30	1	1												1	0.9	30	33.3333	734393	TRUE	333
2377	rifampicin	graph and syn match	JQXXHWHPUNPDRT-WLSIYKJHSA-N	13315	13315	NR3C1 antagonist	>	30	1	1												12.2	1.891	2.45902	15.8646	743643	TRUE	2377
2552	tacrolimus	graph and syn match	QJJXYPPXXYFBGM-LFZNUXCKSA-N	13315	13315	NR3C1 antagonist	>	30	1	1												0.034	0.00034	882.353	88235.3	745440	TRUE	2552
4150	rimonabant	exact	JZCPYUJPEARBJL-UHFFFAOYSA-N	13315	13315	NR3C1 antagonist	>	30	2	2												0.423	0.0001269	70.922	236407	759369	TRUE	4150
1982	olanzapine	exact	KVWDHTXUZHCGIO-UHFFFAOYSA-N	13315	13315	NR3C1 antagonist	>	30	1	1												0.1	0.007	300	4285.71	791555	TRUE	1982
3229	fumaric acid	exact	VZCYOOQTPOCHFL-OWOJBTEDSA-N	13315	13315	NR3C1 antagonist	>	30	1	1																803084	TRUE	3229
5276	tezacaftor	exact	MJUVRTYWUMPBTR-MRXNPFEDSA-N	13315	13315	NR3C1 antagonist	>	30	1	1																815116	TRUE	5276
2583	telmisartan	exact	RMMXLENWKUUMAY-UHFFFAOYSA-N	13315	13315	NR3C1 antagonist	>	30	1	1												1.17	0.00585	25.641	5128.21	825263	TRUE	2583
2406	rosuvastatin	exact	BPRHUIZQVSMCRT-VEUZHWNKSA-N	13315	13315	NR3C1 antagonist	>	30	1	1												0.0868	0.010416	345.622	2880.18	828786	TRUE	2406
257	atorvastatin	exact	XUKUURHRXDUEBC-KAYWLYCHSA-N	13315	13315	NR3C1 antagonist	>	10	1	1												0.0655	0.00131	152.672	7633.59	830670	TRUE	257
518	carprofen	exact	PUXBGTOOZJQSKH-UHFFFAOYSA-N	13315	13315	NR3C1 antagonist	>	30	1	1												37.8	0.378	0.793651	79.3651	833955	TRUE	518
4168	lurasidone	exact	PQXKDMSYBGKCJA-CVTJIBDQSA-N	13315	13315	NR3C1 antagonist	>	10	1	1												0.44	0.0044	22.7273	2272.73	843322	TRUE	4168
989	efavirenz	exact	XPOQHMRABVBWPR-ZDUSSCGKSA-N	13315	13315	NR3C1 antagonist	>	30	1	1												13.2	0.066	2.27273	454.545	844855	TRUE	989
138	alprostadil	exact	GMVPRGQOIOIIMI-DWKJAMRDSA-N	13315	13315	NR3C1 antagonist	>	30	1	1																853052	TRUE	138
52	paracetamol	exact	RZVAJINKPMORJF-UHFFFAOYSA-N	13315	13315	NR3C1 antagonist	>	30	2	2												130	98.67	0.230769	0.304044	856891	TRUE	52
2402	ropinirole	exact	UHSKFQJFRQCDBE-UHFFFAOYSA-N	13315	13315	NR3C1 antagonist	>	30	1	1												0.04	0.0244	750	1229.51	863512	TRUE	2402
1836	montelukast	exact	UCHDWCPVSPXUMX-TZIWLTJVSA-N	13315	13315	NR3C1 antagonist	=	2.8	1	1												0.959	0.00959	2.91971	291.971	868455	TRUE	1836
2136	phenoxybenzamine	exact	QZVCTJOXCFMACW-UHFFFAOYSA-N	13315	13315	NR3C1 antagonist	>	30	1	1		14.1254				0	1	0	0	0		0.197		152.284		871225	TRUE	2136
282	baclofen	exact	KPYSYYIEGFHWSV-UHFFFAOYSA-N	13315	13315	NR3C1 antagonist	>	30	1	1												1.9	1.33	15.7895	22.5564	883997	TRUE	282
1527	ketoconazole	graph and syn match	XMAYWYJOQHXEEK-OZXSUGGESA-N	13315	13315	NR3C1 antagonist	=	1.9	1	1												0.75	0.12225	2.53333	15.5419	911389	TRUE	1527
2808	varenicline	exact	JQSHBVHOMNKWFT-DTORHVGOSA-N	13315	13315	NR3C1 antagonist	>	30	1	1												0.0444	0.0390276	675.676	768.687	924604	TRUE	2808
535	cefepime	chiral	HVFLCNVBZFFHBT-ZKDACBOMSA-O	13315	13315	NR3C1 antagonist	>	300	1	1												332.938	259.692	0.901069	1.15521	930985	TRUE	535
59	acetophenazine	exact	WNTYBHLDCKXEOT-UHFFFAOYSA-N	13315	13315	NR3C1 antagonist	>	30	1	1																944168	TRUE	59
2847	warfarin	exact	PJVWKTKQMONHTI-UHFFFAOYSA-N	13315	13315	NR3C1 antagonist	>	30	1	1												3.49	0.07329	8.59599	409.333	948278	TRUE	2847
1032	eplerenone	graph and syn match	JUKPWJGBANNWMW-MPXJBLPYSA-N	13315	13315	NR3C1 antagonist	>	30	1	1	18.197	18	10			1	1	108	0	0		4.15	2.241	7.22892	13.3869	948793	TRUE	1032
708	clopidogrel	exact	GKTWGGQPFAXNFI-HNNXBMFYSA-N	13315	13315	NR3C1 antagonist	>	30	1	1												7.91	0.1582	3.79267	189.633	949341	TRUE	708
5380	tazemetostat	exact	NSQSAUGJQHDYNO-UHFFFAOYSA-N	13315	13315	NR3C1 antagonist	>	30	1	1												1.45	0.174	20.6897	172.414	968509	TRUE	5380
195	amfetamine	exact	KWTSXDURSIMDCE-UHFFFAOYSA-N	13315	13315	NR3C1 antagonist	>	30	1	1												0.374	0.26928	80.2139	111.408	970094	TRUE	195
4176	abiraterone acetate	exact	UVIQSJCZCSLXRZ-UBUQANBQSA-N	13315	13315	NR3C1 antagonist	>	30	1	1												0.325		92.3077		971376	TRUE	4176
4182	rivaroxaban	exact	KGFYHTZWPPHNLQ-AWEZNQCLSA-N	13315	13315	NR3C1 antagonist	>	30	1	1												0.628	0.0361728	47.7707	829.352	981838	TRUE	4182
1302	gliquidone	exact	LLJFMFZYVVLQKT-UHFFFAOYSA-N	13315	13315	NR3C1 antagonist	=	8.9	1	1												1.23		7.23577		1013171	TRUE	1302
4225	axitinib	exact	RITAVMQDGBJQJZ-FMIVXFBMSA-N	13315	13315	NR3C1 antagonist	>	10	1	1												0.0029	2.9e-05	3448.28	344828	1031518	TRUE	4225
4654	regorafenib	exact	FNHKPVJBJVTLMP-UHFFFAOYSA-N	13315	13315	NR3C1 antagonist	=	17	1	1												7.4	0.037	2.2973	459.459	1032347	TRUE	4654
2875	zotepine	exact	HDOZVRUNCMBHFH-UHFFFAOYSA-N	13315	13315	NR3C1 antagonist	>	30	1	1												0.0528	0.001584	568.182	18939.4	1041379	TRUE	2875
4799	vilanterol	exact	DAFYYTQWSAWIGS-DEOSSOPVSA-N	13315	13315	NR3C1 antagonist	>	30	1	1																1044152	TRUE	4799
1665	mefloquine	graph and syn match	XEEQGYMUWCZPDN-UHFFFAOYSA-N	13315	13315	NR3C1 antagonist	>	30	1	1												1.1	0.0198	27.2727	1515.15	1045000	TRUE	1665
4298	apixaban	exact	QNZCBYKSOIHPEH-UHFFFAOYSA-N	13315	13315	NR3C1 antagonist	>	30	1	1												0.733	0.09529	40.9277	314.828	1047357	TRUE	4298
1112	etoposide	graph and syn match	VJJPUSNTGOMMGY-NFIPXKMBSA-N	13315	13315	NR3C1 antagonist	>	30	1	1												5.93	0.1779	5.05902	168.634	1055539	TRUE	1112
4634	teriflunomide	exact	UTNUDOFZCWSZMS-YFHOEESVSA-N	13315	13315	NR3C1 antagonist	>	10	1	1												113	0.339	0.0884956	29.4985	1072263	TRUE	1552
4115	asenapine	graph and syn match	VSWBSWWIRNCQIJ-HUUCEWRRSA-N	13315	13315	NR3C1 antagonist	>	30	1	1												0.023	0.00115	1304.35	26087	1077389	TRUE	4115
2105	pergolide	exact	YEHCICAEULNIGD-MZMPZRCHSA-N	13315	13315	NR3C1 antagonist	>	30	1	1												0.0087	0.00087	3448.28	34482.8	1088408	TRUE	2105
726	colchicine	exact	IAKHMKGGTNLKSZ-INIZCTEOSA-N	13315	13315	NR3C1 antagonist	>	30	1	1		2.58735				0	2	0	0	0		0.016	0.0096	1875	3125	1097077	TRUE	726
2609	tetrabenazine	graph and syn match	MKJIEFSOBYUXJB-UHFFFAOYSA-N	13315	13315	NR3C1 antagonist	>	30	1	1												0.073	0.01095	410.959	2739.73	1097853	TRUE	2609
3294	iloperidone	exact	XMXHEBAFVSFQEX-UHFFFAOYSA-N	13315	13315	NR3C1 antagonist	>	30	1	1												0.029	0.001943	1034.48	15440	1103729	TRUE	3294
776	dabigatran etexilate	exact	KSGXQBZTULBEEQ-UHFFFAOYSA-N	13315	13315	NR3C1 antagonist	>	30	1	1												0.4	0.264	75	113.636	1116567	FALSE	776
1000075	dabigatran	high sim and struct review	YBSJFWOBGCMAKL-UHFFFAOYSA-N	13315	13315	NR3C1 antagonist	>	30	1	1												0.4	0.264	75	113.636	1118500	TRUE	776
1609	lornoxicam	exact	WLHQHAUOOXYABV-UHFFFAOYSA-N	13315	13315	NR3C1 antagonist	>	30	1	1												4.64		6.46552		1119406	TRUE	1609
5290	binimetinib	exact	ACWZRVQXLIRSDF-UHFFFAOYSA-N	13315	13315	NR3C1 antagonist	>	30	1	1												1.2	0.0336	25	892.857	1120219	TRUE	5290
5259	abemaciclib	exact	UZWDCWONPYILKI-UHFFFAOYSA-N	13315	13315	NR3C1 antagonist	>	30	1	1												0.433	0.01732	69.2841	1732.1	1142178	TRUE	5259
2697	tolcapone	exact	MIQPIUSUKVNLNT-UHFFFAOYSA-N	13315	13315	NR3C1 antagonist	>	30	1	1												36.2	0.0362	0.828729	828.729	1144586	TRUE	2697
2855	zafirlukast	exact	YEEZWCHGZNKEEK-UHFFFAOYSA-N	13315	13315	NR3C1 antagonist	>	30	1	1												0.929	0.00929	32.2928	3229.28	1151478	TRUE	2855
2445	simvastatin	exact	RYMZZMVNJRMUDD-HGQWONQESA-N	13315	13315	NR3C1 antagonist	>	30	2	2												0.0607	0.003035	494.234	9884.68	1191810	TRUE	2445
1043	ergotamine	exact	XCGSFFUVFURLIX-VFGNJEKYSA-N	13315	13315	NR3C1 antagonist	>	30	1	1												0.005	0.0002	6000	150000	1195729	TRUE	1043
521	carumonam	exact	UIMOJFJSJSIGLV-JNHMLNOCSA-N	13315	13315	NR3C1 antagonist	>	500	1	1																1201187	TRUE	521
4829	apremilast	exact	IMOZEMNVLZVGJZ-QGZVFWFLSA-N	13315	13315	NR3C1 antagonist	>	30	1	1												1.16	0.3712	25.8621	80.819	1202789	TRUE	4829
2815	verapamil	exact	SGTNSNPWRIOYBX-UHFFFAOYSA-N	13315	13315	NR3C1 antagonist	>	30	1	1												1	0.1	30	300	1217381	TRUE	2815
692	clofazimine	exact	WDQPAMHFFCXSNU-BGABXYSRSA-N	13315	13315	NR3C1 antagonist	>	30	1	1												1.48		20.2703		1237483	TRUE	692
1618	lumiracoxib	exact	KHPKQFYUPIUARC-UHFFFAOYSA-N	13315	13315	NR3C1 antagonist	>	30	2	2												31.5	0.0315	0.952381	952.381	1239328	TRUE	1618
5262	letermovir	exact	FWYSMLBETOMXAG-QHCPKHFHSA-N	13315	13315	NR3C1 antagonist	>	30	1	1												22.7	0.227	1.32159	132.159	1246300	TRUE	5262
5302	lorlatinib	exact	IIXWYSCJSQVBQM-LLVKDONJSA-N	13315	13315	NR3C1 antagonist	>	30	1	1												1.42	0.4828	21.1268	62.1375	1257662	TRUE	5302
403	bromocriptine	exact	OZVBMTJYIDMWIL-AYFBDAFISA-N	13315	13315	NR3C1 antagonist	>	30	1	1												0.0099	0.000693	3030.3	43290	1262051	TRUE	403
2255	pregabalin	exact	AYXYPKUFHZROOJ-ZETCQYMHSA-N	13315	13315	NR3C1 antagonist	>	30	1	1												40.3	40.3	0.744417	0.744417	1263351	TRUE	2255
1183	floxacillin	exact	UIOFUWFRIANQPC-JKIFEVAISA-N	13315	13315	NR3C1 antagonist	>	30	1	1												66	3.3	0.454545	9.09091	1267238	TRUE	1183
1353	haloperidol	exact	LNEPOXFFQSENCJ-UHFFFAOYSA-N	13315	13315	NR3C1 antagonist	>	30	1	1												0.045	0.0036	666.667	8333.33	1271294	TRUE	1353
1561	levamisole	exact	HLFSDGLLUJUHTE-SNVBAGLBSA-N	13315	13315	NR3C1 antagonist	>	30	1	1												3.45		8.69565		1279026	TRUE	1561
2239	pravastatin	exact	TUZYXOIXSAXUGO-PZAWKZKUSA-N	13315	13315	NR3C1 antagonist	>	30	1	1												0.1	0.05	300	600	1312644	TRUE	2239
2797	ursodiol	exact	RUDATBOHQWOJDD-UZVSRGJWSA-N	13315	13315	NR3C1 antagonist	>	30	1	1		298.7	300	54		0	1	15	1	0		6.67	0.6003	4.49775	49.975	1346376	TRUE	2797
4361	chenodiol	exact	RUDATBOHQWOJDD-BSWAIDMHSA-N	13315	13315	NR3C1 antagonist	>	30	1	1												8	0.8	3.75	37.5	1346448	TRUE	4361
785	dasatinib	exact	ZBNZXTGUTAYRHI-UHFFFAOYSA-N	13315	13315	NR3C1 antagonist	>	10	1	1												0.152	0.00608	65.7895	1644.74	1365633	TRUE	785
672	clemizole	exact	CJXAEXPPLWQRFR-UHFFFAOYSA-N	13315	13315	NR3C1 antagonist	>	30	1	1																1372379	TRUE	672
2202	piribedil	exact	OQDPVLVUJFGPGQ-UHFFFAOYSA-N	13315	13315	NR3C1 antagonist	>	30	1	1																1389358	TRUE	2202
4937	alectinib	exact	KDGFLJKFZUIJMX-UHFFFAOYSA-N	13315	13315	NR3C1 antagonist	>	10	1	1												1.38	0.00483	7.24638	2070.39	1403491	TRUE	4937
2106	perhexiline	exact	CYXKNKQEMFBLER-UHFFFAOYSA-N	13315	13315	NR3C1 antagonist	>	30	1	1												0.404	0.00404	74.2574	7425.74	1403850	TRUE	2106
2589	temozolomide	exact	BPEGJWRSRHCHSN-UHFFFAOYSA-N	13315	13315	NR3C1 antagonist	>	30	1	1												6	5.4	5	5.55556	1412727	TRUE	2589
60	racecadotril	exact	ODUOJXZPIYUATO-UHFFFAOYSA-N	13315	13315	NR3C1 antagonist	=	6.3	1	1												1.35		4.66667		1419891	TRUE	60
2475	spironolactone	graph and syn match	LXMSZDCAJNLERA-LJODGORCSA-N	13315	13315	NR3C1 antagonist	>	30	1	1	0.5927	1.9025	2.4		1.1	1	7	7	0	1		0.12	0.0024	250	12500	1420101	TRUE	2475
2676	tiopronin	exact	YTGJWQPHMWSCST-UHFFFAOYSA-N	13315	13315	NR3C1 antagonist	>	30	1	1												46.6	21.0157	0.643777	1.42751	1420746	TRUE	2676
2544	sunitinib	exact	WINHZLLDWRZWRT-ATVHPVEESA-N	13315	13315	NR3C1 antagonist	>	10	1	1												0.125	0.00625	80	1600	1438885	TRUE	2544
868	dicycloverine	exact	CURUTKGFNZGFSE-UHFFFAOYSA-N	13315	13315	NR3C1 antagonist	>	30	1	1												0.163		184.049		1440145	TRUE	868
2695	tolazoline	exact	JIVZKJJQOZQXQB-UHFFFAOYSA-N	13315	13315	NR3C1 antagonist	>	30	1	1																1457621	TRUE	2695
1935	nimesulide	exact	HYWYRSMBCFDLJT-UHFFFAOYSA-N	13315	13315	NR3C1 antagonist	>	30	1	1												12	0.12	2.5	250	1462924	TRUE	1935
2545	suplatast	exact	DYZJXZOQQRXDLE-UHFFFAOYSA-O	13315	13315	NR3C1 antagonist	>	30	1	1																1468598	TRUE	2545
2279	progesterone	exact	RJKFOVLPORLFTN-LEKSSAKUSA-N	13315	13315	NR3C1 antagonist	=	0.57	1	1	0.0302	0.0305	10	39	39	1	11	69	5	11		0.193	0.00579	2.95337	98.4456	1469811	TRUE	2279
1675	melitracen	exact	GWWLWDURRGNSRS-UHFFFAOYSA-N	13316	13316	NR3C1 agonist	>	30	1	1																15357	TRUE	1675
1057	estradiol	exact	VOXZDWNPVJITMN-ZBRFXRBCSA-N	13316	13316	NR3C1 agonist	>	30	1	1	18.828	18.828	30	5	0.3	1	3	16	1	1		0.0006	1.2e-05	50000	2500000	27985	TRUE	1057
1388	hydrocortisone	exact	JYGXADMDTFJGBT-VWUMJDOOSA-N	13316	13316	NR3C1 agonist	>	30	1	1	0.02295	0.0345	30	4	100	2	4	28	15	1	1	1.64	0.3772	18.2927	79.5334	54102	TRUE	1388
1201	flunisolide	graph and syn match	XSFJVAJPIHIPKU-CCRGDLLISA-N	13316	13316	NR3C1 agonist	=	0.021	1	1	0.0008	0.003877				1	2	0	0	0	1					54467	TRUE	1201
2725	triamcinolone	exact	GFNANZIMVAIWHM-OBYCQNJPSA-N	13316	13316	NR3C1 agonist	>	30	1	1	0.026	0.058			192	1	3	0	0	1	1					55378	TRUE	2725
2726	triamcinolone acetonide	exact	YNDXUCZADRHECN-JNQJZLCISA-N	13316	13316	NR3C1 agonist	=	0.0039	1	1	0.0005	0.00321	30			1	2	16	0	0	1	0.00409	0.0013088	0.953545	2.97983	55643	FALSE	2726
530	cefazolin	exact	MLYYVTUWGNIJIB-BXKDBHETSA-N	13316	13316	NR3C1 agonist	>	300	1	1												330.018	52.8029	0.909041	5.68151	76517	TRUE	530
2777	trovafloxacin	graph and syn match	WVPSKSLAZQPAKQ-UHFFFAOYSA-N	13316	13316	NR3C1 agonist	>	30	2	2												10.6	2.544	2.83019	11.7925	76717	TRUE	2777
392	bosentan	exact	GJPICJJJRGTNOD-UHFFFAOYSA-N	13316	13316	NR3C1 agonist	>	30	1	1												7.5	0.15	4	200	93908	TRUE	392
2448	sitagliptin	exact	MFFMDFFZMYYVKS-SECBINFHSA-N	13316	13316	NR3C1 agonist	>	30	1	1												1.88	1.1656	15.9574	25.7378	102269	TRUE	2448
1028	epinephrine	graph and syn match	UCTWMZQNUQWSLP-SECBINFHSA-N	13316	13316	NR3C1 agonist	>	30	1	1		28.1838				0	1	0	0	0		0.00275	0.0019525	10909.1	15364.9	114043	TRUE	1028
2638	thiotepa	exact	FOCVUCIESVLUNU-UHFFFAOYSA-N	13316	13316	NR3C1 agonist	>	30	1	1												9.70014	8.73013	3.09274	3.43638	121429	TRUE	2638
2302	propofol	exact	OLBCVFGFOZPWHH-UHFFFAOYSA-N	13316	13316	NR3C1 agonist	>	30	1	1												44.9	0.808	0.668151	37.1287	134559	TRUE	2302
1164	fentanyl	exact	PJMPHNIQZUBGLI-UHFFFAOYSA-N	13316	13316	NR3C1 agonist	>	30	1	1												0.004	0.00056	7500	53571.4	145741	TRUE	1164
5062	osimertinib	exact	DUYJMQONPNNFPI-UHFFFAOYSA-N	13316	13316	NR3C1 agonist	>	30	1	1												0.508		59.0551		145860	TRUE	5062
559	ceftazidime	exact	ORFOPKXBNMVMKC-DWVKKRMSSA-O	13316	13316	NR3C1 agonist	>	300	1	1												384.2	324.649	0.780843	0.924075	147395	TRUE	559
1021	epalrestat	graph and syn match	CHNUOJQWGUIOLD-SMTGYRLFSA-N	13316	13316	NR3C1 agonist	>	30	1	1																158848	TRUE	1021
669	clavulanic acid	exact	HZZVJAQRINQKSD-PBFISZAISA-N	13316	13316	NR3C1 agonist	>	30	1	1												11	8.58	2.72727	3.4965	178612	TRUE	669
1297	glafenine	exact	GWOFUCIGLDBNKM-UHFFFAOYSA-N	13316	13316	NR3C1 agonist	>	30	1	1												1.88	0.06204	15.9574	483.559	181900	TRUE	1297
2407	rotigotine	graph and syn match	KFQYTPMOWPVWEJ-UHFFFAOYSA-N	13316	13316	NR3C1 agonist	>	30	1	1												0.0044535	0.00035628	6736.27	84203.4	207588	TRUE	2407
1634	maprotiline	exact	QSLMDECMDJKHMQ-UHFFFAOYSA-N	13316	13316	NR3C1 agonist	>	30	1	1												0.18	0.018	166.667	1666.67	216163	TRUE	1634
547	cefotetan	graph and syn match	SRZNHPXWXCNNDU-UHFFFAOYSA-N	13316	13316	NR3C1 agonist	>	30	1	1												156.35	23.4525	0.191877	1.27918	240484	TRUE	547
4715	cabozantinib	exact	ONIQOQHATWINJY-UHFFFAOYSA-N	13316	13316	NR3C1 agonist	>	30	1	1												1.59	0.00477	18.8679	6289.31	242089	TRUE	4715
271	azelastine	exact	MBUVEWMHONZEQD-UHFFFAOYSA-N	13316	13316	NR3C1 agonist	>	30	1	1												0.0205	0.00246	1463.41	12195.1	256234	TRUE	271
2152	phenytoin	exact	CXOFVDLJLONNDW-UHFFFAOYSA-N	13316	13316	NR3C1 agonist	>	30	1	1												22	1.98	1.36364	15.1515	261943	TRUE	2152
1707	mequitazine	exact	HOKDBMAJZXIPGC-UHFFFAOYSA-N	13316	13316	NR3C1 agonist	>	30	1	1																298111	TRUE	1707
242	aripiprazole	exact	CEUORZQYGODEFX-UHFFFAOYSA-N	13316	13316	NR3C1 agonist	>	30	1	1												1	0.01	30	3000	319961	TRUE	242
5296	duvelisib	exact	SJVQHLPISAIATJ-ZDUSSCGKSA-N	13316	13316	NR3C1 agonist	>	30	1	1												2.67	0.10947	11.236	274.048	347213	TRUE	5296
1480	iproniazid	exact	NYMGNSNKLVNMIA-UHFFFAOYSA-N	13316	13316	NR3C1 agonist	>	30	1	1												0.0391	0.0167348	767.263	1792.67	349996	TRUE	1480
1082	ethinylestradiol	exact	BFPYWIDHMRZLRN-SLHNCBLASA-N	13316	13316	NR3C1 agonist	>	30	1	1	0.777	1.2435				1	4	0	0	0		0.000278	8.34e-06	107914	3.59712e+06	368498	TRUE	1082
2389	risperidone	exact	RAPZEAPATHNIPO-UHFFFAOYSA-N	13316	13316	NR3C1 agonist	>	30	1	1												1.8	0.198	16.6667	151.515	387916	TRUE	2389
2405	rosiglitazone	exact	YASAKCUCGLMORW-UHFFFAOYSA-N	13316	13316	NR3C1 agonist	>	30	1	1												0.92	0.00184	32.6087	16304.3	400263	TRUE	2405
865	diclofenac	exact	DCOPUUMXTXDBNB-UHFFFAOYSA-N	13316	13316	NR3C1 agonist	>	30	1	1												3.67	0.0367	8.17439	817.439	420473	TRUE	865
3611	tiratricol	exact	UOWZUVNAGUAEQC-UHFFFAOYSA-N	13316	13316	NR3C1 agonist	>	30	1	1																422268	TRUE	3611
5330	selinexor	exact	DEVSOMFAQLZNKR-RJRFIUFISA-N	13316	13316	NR3C1 agonist	>	30	1	1												1.53	0.0765	19.6078	392.157	425930	TRUE	5330
1229	fluvastatin	exact	FJLGEFLZQAZZCD-JUFISIKESA-N	13316	13316	NR3C1 agonist	>	30	1	1												0.134	0.00268	223.881	11194	428639	TRUE	1229
2767	troglitazone	exact	GXPHKUHSUJUWKP-UHFFFAOYSA-N	13316	13316	NR3C1 agonist	>	30	2	2												6.39	0.0639	4.69484	469.484	430263	TRUE	2767
4334	bazedoxifene	exact	UCJGJABZCDBEDK-UHFFFAOYSA-N	13316	13316	NR3C1 agonist	>	30	2	2												0.00729	0.00012393	4115.23	242072	430546	TRUE	4334
4895	teneligliptin	exact	WGRQANOPCQRCME-PMACEKPBSA-N	13316	13316	NR3C1 agonist	>	30	1	1																433312	TRUE	4895
4757	dimethyl fumarate	exact	LDCRTTXIJACKKU-ONEGZZNKSA-N	13316	13316	NR3C1 agonist	>	30	2	2												14.1	6.486	2.12766	4.62535	446731	TRUE	4757
4716	ponatinib	exact	PHXJVRSECIGDHY-UHFFFAOYSA-N	13316	13316	NR3C1 agonist	=	21	1	1												0.3	0.00024	70	87500	467638	TRUE	4716
1045	erlotinib	exact	AAKJLRGGTJKAMG-UHFFFAOYSA-N	13316	13316	NR3C1 agonist	>	30	1	1												1.45	0.145	20.6897	206.897	478921	TRUE	1045
2525	sulfasalazine	exact	NCEXYHBECQHGNR-QZQOTICOSA-N	13316	13316	NR3C1 agonist	>	30	1	1												39.5	0.2765	0.759494	108.499	480026	TRUE	2525
3502	prucalopride	exact	ZPMNHBXQOOVQJL-UHFFFAOYSA-N	13316	13316	NR3C1 agonist	>	30	1	1												0.016	0.0112	1875	2678.57	489831	TRUE	3502
786	daunorubicin	exact	STQGQHZAVUOBTE-VGBVRHCVSA-N	13316	13316	NR3C1 agonist	>	10	1	1		2.5119				0	1	0	0	0						504460	TRUE	786
960	doxorubicin	exact	AOJJSUZBOXZQNB-TZSSRYMLSA-N	13316	13316	NR3C1 agonist	=	10.9999	1	1		5.9622				0	2	0	0	0		5.2	1.3	2.11537	8.46146	505572	TRUE	960
3848	velnacrine	exact	HLVVITIHAZBPKB-UHFFFAOYSA-N	13316	13316	NR3C1 agonist	>	30	1	1																512330	TRUE	3848
318	benzbromarone	exact	WHQCHUCQKNIQEC-UHFFFAOYSA-N	13316	13316	NR3C1 agonist	>	30	1	1												25	0.25	1.2	120	526386	TRUE	318
3851	dexibuprofen	exact	HEFNNWSXXWATRW-JTQLQIEISA-N	13316	13316	NR3C1 agonist	>	30	1	1																528139	TRUE	3851
4374	lorcaserin	exact	XTTZERNUQAFMOF-QMMMGPOBSA-N	13316	13316	NR3C1 agonist	>	30	1	1												0.377	0.134212	79.5756	223.527	533549	TRUE	4374
882	digoxin	exact	LTMHDMANZUZIPE-PUGKRICDSA-N	13316	13316	NR3C1 agonist	>	30	1	1		1				0	3	0	0	0		0.0032	0.0024	9375	12500	545390	TRUE	882
279	aztreonam	exact	WZPBZJONDBGPKJ-VEHQQRBSSA-N	13316	13316	NR3C1 agonist	>	400	1	1												0.339	0.14916	1179.94	2681.68	546913	TRUE	279
2657	ticlopidine	exact	PHWBOXQYWZNQIN-UHFFFAOYSA-N	13316	13316	NR3C1 agonist	>	30	2	2												8.07	0.28245	3.71747	106.213	563736	TRUE	2657
760	ciclosporin	exact	PMATZTZNYRCHOR-CGLBZJNRSA-N	13316	13316	NR3C1 agonist	>	30	1	1												0.998	0.0998	30.0601	300.601	571650	TRUE	760
2410	roxithromycin	graph and syn match	RXZBMPWDPOLZGW-HEWSMUCTSA-N	13316	13316	NR3C1 agonist	>	30	1	1												13.1	2.882	2.29008	10.4094	574484	TRUE	2410
1048	erythromycin	graph and syn match	ULGZDMOVFRHVEP-MLOBZCTGSA-N	13316	13316	NR3C1 agonist	>	30	1	1												34	8.5	0.882353	3.52941	574634	TRUE	1048
5288	cannabidiol	exact	QHMBSVQNZZTUGM-ZWKOTPCHSA-N	13316	13316	NR3C1 agonist	>	30	2	2												2.28	0.1368	13.1579	219.298	577532	TRUE	5288
3293	ibufenac	exact	CYWFCPPBTWOZSF-UHFFFAOYSA-N	13316	13316	NR3C1 agonist	>	30	1	1												204		0.147059		580509	TRUE	3293
1000072	candesartan	exact	HTQMVQVXFRQIKW-UHFFFAOYSA-N	13316	13316	NR3C1 agonist	>	30	1	1												1.19	0.0119	25.2101	2521.01	586682	TRUE	475
2366	repaglinide	exact	FAEKWTJYAYMJKF-QHCPKHFHSA-N	13316	13316	NR3C1 agonist	>	30	2	2												0.0664	0.0017264	451.807	17377.2	588653	TRUE	2366
475	candesartan cilexetil	exact	GHOSNRCGJFBJIB-UHFFFAOYSA-N	13316	13316	NR3C1 agonist	>	30	1	1												0.24	0.0012	125	25000	590054	FALSE	475
1300	glimepiride	exact	WIGIZIANZCJQQY-RUCARUNLSA-N	13316	13316	NR3C1 agonist	>	30	1	1												1.18	0.0059	25.4237	5084.75	601015	TRUE	1300
1231	folic acid	exact	OVBPIULPVIDEAO-LBPRGKRZSA-N	13316	13316	NR3C1 agonist	>	30	1	1												0.135	0.0405	222.222	740.741	608024	TRUE	1231
3609	tipranavir	exact	SUJUHGSWHZTSEU-FYBSXPHGSA-N	13316	13316	NR3C1 agonist	>	30	1	1												86.4	0.0864	0.347222	347.222	634639	TRUE	3609
1805	mifepristone	exact	VKHAHZOOUSRJNA-GCNJZUOMSA-N	13316	13316	NR3C1 agonist	>	30	1	1	0.0012	0.0016	0.0015	97.5	100	2	69	120	16	28	1	7.9	0.079	3.79747	379.747	635464	TRUE	1805
419	budesonide	exact	VOVIALXJUBGFJZ-KWVAZRHASA-N	13316	13316	NR3C1 agonist	=	1.2	1	1	0.0015	0.003688	0.0021		85	2	4	8	0	1	1	0.002	0.00024	600	5000	635848	TRUE	419
1407	ibuprofen	exact	HEFNNWSXXWATRW-UHFFFAOYSA-N	13316	13316	NR3C1 agonist	>	30	1	1												390	7.8	0.0769231	3.84615	637229	TRUE	1407
1719	metapramine	exact	YXVZOBVWVRFPTE-UHFFFAOYSA-N	13316	13316	NR3C1 agonist	>	30	1	1																645428	TRUE	1719
1974	novobiocin	exact	YJQPYGGHQPGBLI-KGSXXDOSSA-N	13316	13316	NR3C1 agonist	>	30	1	1			1000			0	0	1	0	0		1	0.1	30	300	652393	TRUE	1974
1513	itraconazole	graph and syn match	VHVPQPYKVGDNFY-ZPGVKDDISA-N	13316	13316	NR3C1 agonist	>	30	1	1												0.933	0.001866	32.1543	16077.2	667131	TRUE	1513
4187	crizotinib	exact	KTEIFNKAUNYNJU-GFCCVEGCSA-N	13316	13316	NR3C1 agonist	>	30	1	1												0.888	0.07992	33.7838	375.375	674368	TRUE	4187
1426	imipenem	exact	ZSKVGTPCRGIANV-ZXFLCMHBSA-N	13316	13316	NR3C1 agonist	>	300	1	1												136.295	117.214	2.20111	2.55942	676317	TRUE	1426
2053	panipenem	graph and syn match	TYMABNNERDVXID-UGKPPGOTSA-N	13316	13316	NR3C1 agonist	>	300	1	1																676391	TRUE	2053
1709	meropenem	exact	DMJNNHOOLUXYBV-PQTSNVLCSA-N	13316	13316	NR3C1 agonist	>	300	1	1												147.6	128.412	2.03252	2.33623	676772	TRUE	1709
4149	doripenem	exact	AVAACINZEOAHHE-VFZPANTDSA-N	13316	13316	NR3C1 agonist	>	300	1	1												44.9	41.3	6.68151	7.26392	676858	TRUE	4149
192	amoxicillin	exact	LSQZJLSUYDQPKJ-NJBDSQKTSA-N	13316	13316	NR3C1 agonist	>	30	1	1												41	33.62	0.731707	0.892326	683971	TRUE	192
198	ampicillin	graph and syn match	AVKUERGKIZMTKX-UWFZAAFLSA-N	13316	13316	NR3C1 agonist	>	30	1	1												13.2	10.824	2.27273	2.77162	684087	TRUE	198
1264	gabapentin	exact	UGJMXCAKCUNAIE-UHFFFAOYSA-N	13316	13316	NR3C1 agonist	>	30	1	1												32	31.04	0.9375	0.966495	684791	TRUE	1264
4814	olodaterol	exact	COUYJEVMBVSIHV-SFHVURJKSA-N	13316	13316	NR3C1 agonist	>	30	1	1																690924	TRUE	4814
524	cefacetrile	exact	RRYMAQUWDLIUPV-BXKDBHETSA-N	13316	13316	NR3C1 agonist	>	30	1	1																694079	TRUE	524
2873	zopiclone	exact	GBBSUAFBMRNDJC-UHFFFAOYSA-N	13316	13316	NR3C1 agonist	>	30	1	1												0.178	0.0979	168.539	306.435	732727	TRUE	2873
333	benzatropine	exact	GIJXKZJWITVLHI-PMOLBWCYSA-N	13316	13316	NR3C1 agonist	>	30	1	1												1	0.9	30	33.3333	734392	TRUE	333
2377	rifampicin	graph and syn match	JQXXHWHPUNPDRT-WLSIYKJHSA-N	13316	13316	NR3C1 agonist	>	30	1	1												12.2	1.891	2.45902	15.8646	743642	TRUE	2377
2552	tacrolimus	graph and syn match	QJJXYPPXXYFBGM-LFZNUXCKSA-N	13316	13316	NR3C1 agonist	>	30	1	1												0.034	0.00034	882.353	88235.3	745439	TRUE	2552
4150	rimonabant	exact	JZCPYUJPEARBJL-UHFFFAOYSA-N	13316	13316	NR3C1 agonist	>	30	2	2												0.423	0.0001269	70.922	236407	759368	TRUE	4150
1982	olanzapine	exact	KVWDHTXUZHCGIO-UHFFFAOYSA-N	13316	13316	NR3C1 agonist	>	30	1	1												0.1	0.007	300	4285.71	791554	TRUE	1982
3229	fumaric acid	exact	VZCYOOQTPOCHFL-OWOJBTEDSA-N	13316	13316	NR3C1 agonist	>	30	1	1																803083	TRUE	3229
5276	tezacaftor	exact	MJUVRTYWUMPBTR-MRXNPFEDSA-N	13316	13316	NR3C1 agonist	>	30	1	1																815115	TRUE	5276
2583	telmisartan	exact	RMMXLENWKUUMAY-UHFFFAOYSA-N	13316	13316	NR3C1 agonist	>	30	1	1												1.17	0.00585	25.641	5128.21	825262	TRUE	2583
2406	rosuvastatin	exact	BPRHUIZQVSMCRT-VEUZHWNKSA-N	13316	13316	NR3C1 agonist	>	30	1	1												0.0868	0.010416	345.622	2880.18	828785	TRUE	2406
257	atorvastatin	exact	XUKUURHRXDUEBC-KAYWLYCHSA-N	13316	13316	NR3C1 agonist	>	30	1	1												0.0655	0.00131	458.015	22900.8	830669	TRUE	257
518	carprofen	exact	PUXBGTOOZJQSKH-UHFFFAOYSA-N	13316	13316	NR3C1 agonist	>	30	1	1												37.8	0.378	0.793651	79.3651	833954	TRUE	518
4168	lurasidone	exact	PQXKDMSYBGKCJA-CVTJIBDQSA-N	13316	13316	NR3C1 agonist	>	10	1	1												0.44	0.0044	22.7273	2272.73	843321	TRUE	4168
989	efavirenz	exact	XPOQHMRABVBWPR-ZDUSSCGKSA-N	13316	13316	NR3C1 agonist	>	30	1	1												13.2	0.066	2.27273	454.545	844854	TRUE	989
138	alprostadil	exact	GMVPRGQOIOIIMI-DWKJAMRDSA-N	13316	13316	NR3C1 agonist	>	30	1	1																853051	TRUE	138
52	paracetamol	exact	RZVAJINKPMORJF-UHFFFAOYSA-N	13316	13316	NR3C1 agonist	>	30	2	2												130	98.67	0.230769	0.304044	856890	TRUE	52
2402	ropinirole	exact	UHSKFQJFRQCDBE-UHFFFAOYSA-N	13316	13316	NR3C1 agonist	>	30	1	1												0.04	0.0244	750	1229.51	863511	TRUE	2402
1836	montelukast	exact	UCHDWCPVSPXUMX-TZIWLTJVSA-N	13316	13316	NR3C1 agonist	>	30	1	1												0.959	0.00959	31.2826	3128.26	868454	TRUE	1836
2136	phenoxybenzamine	exact	QZVCTJOXCFMACW-UHFFFAOYSA-N	13316	13316	NR3C1 agonist	>	30	1	1		14.1254				0	1	0	0	0		0.197		152.284		871224	TRUE	2136
282	baclofen	exact	KPYSYYIEGFHWSV-UHFFFAOYSA-N	13316	13316	NR3C1 agonist	>	30	1	1												1.9	1.33	15.7895	22.5564	883996	TRUE	282
1527	ketoconazole	graph and syn match	XMAYWYJOQHXEEK-OZXSUGGESA-N	13316	13316	NR3C1 agonist	>	30	1	1												0.75	0.12225	40	245.399	911388	TRUE	1527
2808	varenicline	exact	JQSHBVHOMNKWFT-DTORHVGOSA-N	13316	13316	NR3C1 agonist	>	30	1	1												0.0444	0.0390276	675.676	768.687	924603	TRUE	2808
535	cefepime	chiral	HVFLCNVBZFFHBT-ZKDACBOMSA-O	13316	13316	NR3C1 agonist	>	300	1	1												332.938	259.692	0.901069	1.15521	930984	TRUE	535
59	acetophenazine	exact	WNTYBHLDCKXEOT-UHFFFAOYSA-N	13316	13316	NR3C1 agonist	>	30	1	1																944167	TRUE	59
2847	warfarin	exact	PJVWKTKQMONHTI-UHFFFAOYSA-N	13316	13316	NR3C1 agonist	>	30	1	1												3.49	0.07329	8.59599	409.333	948277	TRUE	2847
1032	eplerenone	graph and syn match	JUKPWJGBANNWMW-MPXJBLPYSA-N	13316	13316	NR3C1 agonist	>	30	1	1	18.197	18	10			1	1	108	0	0		4.15	2.241	7.22892	13.3869	948792	TRUE	1032
708	clopidogrel	exact	GKTWGGQPFAXNFI-HNNXBMFYSA-N	13316	13316	NR3C1 agonist	>	30	1	1												7.91	0.1582	3.79267	189.633	949340	TRUE	708
5380	tazemetostat	exact	NSQSAUGJQHDYNO-UHFFFAOYSA-N	13316	13316	NR3C1 agonist	>	30	1	1												1.45	0.174	20.6897	172.414	968508	TRUE	5380
195	amfetamine	exact	KWTSXDURSIMDCE-UHFFFAOYSA-N	13316	13316	NR3C1 agonist	>	30	1	1												0.374	0.26928	80.2139	111.408	970093	TRUE	195
4176	abiraterone acetate	exact	UVIQSJCZCSLXRZ-UBUQANBQSA-N	13316	13316	NR3C1 agonist	>	30	1	1												0.325		92.3077		971375	TRUE	4176
4182	rivaroxaban	exact	KGFYHTZWPPHNLQ-AWEZNQCLSA-N	13316	13316	NR3C1 agonist	>	30	1	1												0.628	0.0361728	47.7707	829.352	981837	TRUE	4182
1302	gliquidone	exact	LLJFMFZYVVLQKT-UHFFFAOYSA-N	13316	13316	NR3C1 agonist	>	30	1	1												1.23		24.3902		1013170	TRUE	1302
4225	axitinib	exact	RITAVMQDGBJQJZ-FMIVXFBMSA-N	13316	13316	NR3C1 agonist	>	10	1	1												0.0029	2.9e-05	3448.28	344828	1031517	TRUE	4225
4654	regorafenib	exact	FNHKPVJBJVTLMP-UHFFFAOYSA-N	13316	13316	NR3C1 agonist	>	30	1	1												7.4	0.037	4.05405	810.811	1032346	TRUE	4654
2875	zotepine	exact	HDOZVRUNCMBHFH-UHFFFAOYSA-N	13316	13316	NR3C1 agonist	>	30	1	1												0.0528	0.001584	568.182	18939.4	1041378	TRUE	2875
4799	vilanterol	exact	DAFYYTQWSAWIGS-DEOSSOPVSA-N	13316	13316	NR3C1 agonist	>	30	1	1																1044151	TRUE	4799
1665	mefloquine	graph and syn match	XEEQGYMUWCZPDN-UHFFFAOYSA-N	13316	13316	NR3C1 agonist	>	30	1	1												1.1	0.0198	27.2727	1515.15	1044999	TRUE	1665
4298	apixaban	exact	QNZCBYKSOIHPEH-UHFFFAOYSA-N	13316	13316	NR3C1 agonist	>	30	1	1												0.733	0.09529	40.9277	314.828	1047356	TRUE	4298
1112	etoposide	graph and syn match	VJJPUSNTGOMMGY-NFIPXKMBSA-N	13316	13316	NR3C1 agonist	>	30	1	1												5.93	0.1779	5.05902	168.634	1055538	TRUE	1112
4634	teriflunomide	exact	UTNUDOFZCWSZMS-YFHOEESVSA-N	13316	13316	NR3C1 agonist	>	30	1	1												113	0.339	0.265487	88.4956	1072262	TRUE	1552
4115	asenapine	graph and syn match	VSWBSWWIRNCQIJ-HUUCEWRRSA-N	13316	13316	NR3C1 agonist	>	30	1	1												0.023	0.00115	1304.35	26087	1077388	TRUE	4115
2105	pergolide	exact	YEHCICAEULNIGD-MZMPZRCHSA-N	13316	13316	NR3C1 agonist	>	30	1	1												0.0087	0.00087	3448.28	34482.8	1088407	TRUE	2105
726	colchicine	exact	IAKHMKGGTNLKSZ-INIZCTEOSA-N	13316	13316	NR3C1 agonist	>	30	1	1		2.58735				0	2	0	0	0		0.016	0.0096	1875	3125	1097076	TRUE	726
2609	tetrabenazine	graph and syn match	MKJIEFSOBYUXJB-UHFFFAOYSA-N	13316	13316	NR3C1 agonist	>	30	1	1												0.073	0.01095	410.959	2739.73	1097852	TRUE	2609
3294	iloperidone	exact	XMXHEBAFVSFQEX-UHFFFAOYSA-N	13316	13316	NR3C1 agonist	>	30	1	1												0.029	0.001943	1034.48	15440	1103728	TRUE	3294
776	dabigatran etexilate	exact	KSGXQBZTULBEEQ-UHFFFAOYSA-N	13316	13316	NR3C1 agonist	>	30	1	1												0.4	0.264	75	113.636	1116566	FALSE	776
1000075	dabigatran	high sim and struct review	YBSJFWOBGCMAKL-UHFFFAOYSA-N	13316	13316	NR3C1 agonist	>	30	1	1												0.4	0.264	75	113.636	1118499	TRUE	776
1609	lornoxicam	exact	WLHQHAUOOXYABV-UHFFFAOYSA-N	13316	13316	NR3C1 agonist	>	30	1	1												4.64		6.46552		1119405	TRUE	1609
5290	binimetinib	exact	ACWZRVQXLIRSDF-UHFFFAOYSA-N	13316	13316	NR3C1 agonist	>	30	1	1												1.2	0.0336	25	892.857	1120218	TRUE	5290
5259	abemaciclib	exact	UZWDCWONPYILKI-UHFFFAOYSA-N	13316	13316	NR3C1 agonist	>	30	1	1												0.433	0.01732	69.2841	1732.1	1142177	TRUE	5259
2697	tolcapone	exact	MIQPIUSUKVNLNT-UHFFFAOYSA-N	13316	13316	NR3C1 agonist	=	14.0001	1	1												36.2	0.0362	0.386743	386.743	1144585	TRUE	2697
2855	zafirlukast	exact	YEEZWCHGZNKEEK-UHFFFAOYSA-N	13316	13316	NR3C1 agonist	>	30	1	1												0.929	0.00929	32.2928	3229.28	1151477	TRUE	2855
2445	simvastatin	exact	RYMZZMVNJRMUDD-HGQWONQESA-N	13316	13316	NR3C1 agonist	>	30	2	2												0.0607	0.003035	494.234	9884.68	1191809	TRUE	2445
1043	ergotamine	exact	XCGSFFUVFURLIX-VFGNJEKYSA-N	13316	13316	NR3C1 agonist	>	30	1	1												0.005	0.0002	6000	150000	1195728	TRUE	1043
521	carumonam	exact	UIMOJFJSJSIGLV-JNHMLNOCSA-N	13316	13316	NR3C1 agonist	>	500	1	1																1201186	TRUE	521
4829	apremilast	exact	IMOZEMNVLZVGJZ-QGZVFWFLSA-N	13316	13316	NR3C1 agonist	>	30	1	1												1.16	0.3712	25.8621	80.819	1202788	TRUE	4829
2815	verapamil	exact	SGTNSNPWRIOYBX-UHFFFAOYSA-N	13316	13316	NR3C1 agonist	>	30	1	1												1	0.1	30	300	1217380	TRUE	2815
692	clofazimine	exact	WDQPAMHFFCXSNU-BGABXYSRSA-N	13316	13316	NR3C1 agonist	>	30	1	1												1.48		20.2703		1237482	TRUE	692
1618	lumiracoxib	exact	KHPKQFYUPIUARC-UHFFFAOYSA-N	13316	13316	NR3C1 agonist	>	30	2	2												31.5	0.0315	0.952381	952.381	1239327	TRUE	1618
5262	letermovir	exact	FWYSMLBETOMXAG-QHCPKHFHSA-N	13316	13316	NR3C1 agonist	>	30	1	1												22.7	0.227	1.32159	132.159	1246299	TRUE	5262
5302	lorlatinib	exact	IIXWYSCJSQVBQM-LLVKDONJSA-N	13316	13316	NR3C1 agonist	>	30	1	1												1.42	0.4828	21.1268	62.1375	1257661	TRUE	5302
1832	mometasone furoate	exact	WOFMFGQZHJDGCX-ZULDAHANSA-N	13316	13316	NR3C1 agonist	=	0.0028	1	1			0.000515			0	0	4	0	0	1	0.0003	6e-06	9.33333	466.667	1258361	TRUE	1832
824	dexamethasone	exact	UREBDLICKHMUKA-CXSFZGCWSA-N	13316	13316	NR3C1 agonist	=	4.8	1	1	0.0116	0.003	0.00455	100	100	2	104	82	20	20	1	0.224	0.07168	21.4286	66.9643	1258407	TRUE	824
403	bromocriptine	exact	OZVBMTJYIDMWIL-AYFBDAFISA-N	13316	13316	NR3C1 agonist	>	30	1	1												0.0099	0.000693	3030.3	43290	1262050	TRUE	403
2255	pregabalin	exact	AYXYPKUFHZROOJ-ZETCQYMHSA-N	13316	13316	NR3C1 agonist	>	30	1	1												40.3	40.3	0.744417	0.744417	1263350	TRUE	2255
1183	floxacillin	exact	UIOFUWFRIANQPC-JKIFEVAISA-N	13316	13316	NR3C1 agonist	>	30	1	1												66	3.3	0.454545	9.09091	1267237	TRUE	1183
1353	haloperidol	exact	LNEPOXFFQSENCJ-UHFFFAOYSA-N	13316	13316	NR3C1 agonist	>	30	1	1												0.045	0.0036	666.667	8333.33	1271293	TRUE	1353
1561	levamisole	exact	HLFSDGLLUJUHTE-SNVBAGLBSA-N	13316	13316	NR3C1 agonist	>	30	1	1												3.45		8.69565		1279025	TRUE	1561
2239	pravastatin	exact	TUZYXOIXSAXUGO-PZAWKZKUSA-N	13316	13316	NR3C1 agonist	>	30	1	1												0.1	0.05	300	600	1312643	TRUE	2239
2797	ursodiol	exact	RUDATBOHQWOJDD-UZVSRGJWSA-N	13316	13316	NR3C1 agonist	>	30	1	1		298.7	300	54		0	1	15	1	0		6.67	0.6003	4.49775	49.975	1346375	TRUE	2797
4361	chenodiol	exact	RUDATBOHQWOJDD-BSWAIDMHSA-N	13316	13316	NR3C1 agonist	>	30	1	1												8	0.8	3.75	37.5	1346447	TRUE	4361
785	dasatinib	exact	ZBNZXTGUTAYRHI-UHFFFAOYSA-N	13316	13316	NR3C1 agonist	>	30	1	1												0.152	0.00608	197.368	4934.21	1365632	TRUE	785
672	clemizole	exact	CJXAEXPPLWQRFR-UHFFFAOYSA-N	13316	13316	NR3C1 agonist	>	30	1	1																1372378	TRUE	672
2202	piribedil	exact	OQDPVLVUJFGPGQ-UHFFFAOYSA-N	13316	13316	NR3C1 agonist	>	30	1	1																1389357	TRUE	2202
4937	alectinib	exact	KDGFLJKFZUIJMX-UHFFFAOYSA-N	13316	13316	NR3C1 agonist	>	30	1	1												1.38	0.00483	21.7391	6211.18	1403490	TRUE	4937
2106	perhexiline	exact	CYXKNKQEMFBLER-UHFFFAOYSA-N	13316	13316	NR3C1 agonist	>	30	1	1												0.404	0.00404	74.2574	7425.74	1403849	TRUE	2106
2589	temozolomide	exact	BPEGJWRSRHCHSN-UHFFFAOYSA-N	13316	13316	NR3C1 agonist	>	30	1	1												6	5.4	5	5.55556	1412726	TRUE	2589
60	racecadotril	exact	ODUOJXZPIYUATO-UHFFFAOYSA-N	13316	13316	NR3C1 agonist	>	30	1	1												1.35		22.2222		1419890	TRUE	60
2475	spironolactone	graph and syn match	LXMSZDCAJNLERA-LJODGORCSA-N	13316	13316	NR3C1 agonist	=	5.5	1	1	0.5927	1.9025	2.4		1.1	1	7	7	0	1		0.12	0.0024	45.8333	2291.67	1420100	TRUE	2475
2676	tiopronin	exact	YTGJWQPHMWSCST-UHFFFAOYSA-N	13316	13316	NR3C1 agonist	>	30	1	1												46.6	21.0157	0.643777	1.42751	1420745	TRUE	2676
868	dicycloverine	exact	CURUTKGFNZGFSE-UHFFFAOYSA-N	13316	13316	NR3C1 agonist	>	30	1	1												0.163		184.049		1440144	TRUE	868
2695	tolazoline	exact	JIVZKJJQOZQXQB-UHFFFAOYSA-N	13316	13316	NR3C1 agonist	>	30	1	1																1457620	TRUE	2695
1935	nimesulide	exact	HYWYRSMBCFDLJT-UHFFFAOYSA-N	13316	13316	NR3C1 agonist	>	30	1	1												12	0.12	2.5	250	1462923	TRUE	1935
2545	suplatast	exact	DYZJXZOQQRXDLE-UHFFFAOYSA-O	13316	13316	NR3C1 agonist	>	30	1	1																1468597	TRUE	2545
2279	progesterone	exact	RJKFOVLPORLFTN-LEKSSAKUSA-N	13316	13316	NR3C1 agonist	>	30	1	1	0.0302	0.0305	10	39	39	1	11	69	5	11		0.193	0.00579	155.44	5181.35	1469810	TRUE	2279
1675	melitracen	exact	GWWLWDURRGNSRS-UHFFFAOYSA-N	13332	13332	ESR1 antagonist	>	30	1	1																15364	TRUE	1675
1255	fulvestrant	graph and name match	VWUXBMIQPBEWFH-LQKBAPIOSA-N	13332	13332	ESR1 antagonist	=	0.195	4	4	0.00305	0.00252	0.0011	97	5	2	16	32	4	4	1					28176	TRUE	1255
1201	flunisolide	graph and syn match	XSFJVAJPIHIPKU-CCRGDLLISA-N	13332	13332	ESR1 antagonist	>	30	1	1																54471	TRUE	1201
2726	triamcinolone acetonide	exact	YNDXUCZADRHECN-JNQJZLCISA-N	13332	13332	ESR1 antagonist	>	30	1	1												0.00409	0.0013088	7334.96	22921.8	55646	TRUE	2726
530	cefazolin	exact	MLYYVTUWGNIJIB-BXKDBHETSA-N	13332	13332	ESR1 antagonist	>	300	1	1												330.018	52.8029	0.909041	5.68151	76524	TRUE	530
2777	trovafloxacin	graph and syn match	WVPSKSLAZQPAKQ-UHFFFAOYSA-N	13332	13332	ESR1 antagonist	>	30	1	1												10.6	2.544	2.83019	11.7925	76725	TRUE	2777
2448	sitagliptin	exact	MFFMDFFZMYYVKS-SECBINFHSA-N	13332	13332	ESR1 antagonist	>	30	1	1												1.88	1.1656	15.9574	25.7378	102274	TRUE	2448
1028	epinephrine	graph and syn match	UCTWMZQNUQWSLP-SECBINFHSA-N	13332	13332	ESR1 antagonist	>	30	1	1												0.00275	0.0019525	10909.1	15364.9	114047	TRUE	1028
2638	thiotepa	exact	FOCVUCIESVLUNU-UHFFFAOYSA-N	13332	13332	ESR1 antagonist	>	30	1	1												9.70014	8.73013	3.09274	3.43638	121436	TRUE	2638
2302	propofol	exact	OLBCVFGFOZPWHH-UHFFFAOYSA-N	13332	13332	ESR1 antagonist	>	30	1	1												44.9	0.808	0.668151	37.1287	134565	TRUE	2302
1164	fentanyl	exact	PJMPHNIQZUBGLI-UHFFFAOYSA-N	13332	13332	ESR1 antagonist	>	30	1	1												0.004	0.00056	7500	53571.4	145744	TRUE	1164
5062	osimertinib	exact	DUYJMQONPNNFPI-UHFFFAOYSA-N	13332	13332	ESR1 antagonist	>	30	1	1												0.508		59.0551		145868	TRUE	5062
559	ceftazidime	exact	ORFOPKXBNMVMKC-DWVKKRMSSA-O	13332	13332	ESR1 antagonist	=	47.9999	1	1												384.2	324.649	0.124935	0.147852	147402	TRUE	559
669	clavulanic acid	exact	HZZVJAQRINQKSD-PBFISZAISA-N	13332	13332	ESR1 antagonist	>	30	1	1												11	8.58	2.72727	3.4965	178616	TRUE	669
1297	glafenine	exact	GWOFUCIGLDBNKM-UHFFFAOYSA-N	13332	13332	ESR1 antagonist	>	30	1	1												1.88	0.06204	15.9574	483.559	181908	TRUE	1297
2407	rotigotine	graph and syn match	KFQYTPMOWPVWEJ-UHFFFAOYSA-N	13332	13332	ESR1 antagonist	>	30	1	1												0.0044535	0.00035628	6736.27	84203.4	207595	TRUE	2407
1634	maprotiline	exact	QSLMDECMDJKHMQ-UHFFFAOYSA-N	13332	13332	ESR1 antagonist	>	30	1	1												0.18	0.018	166.667	1666.67	216167	TRUE	1634
547	cefotetan	graph and syn match	SRZNHPXWXCNNDU-UHFFFAOYSA-N	13332	13332	ESR1 antagonist	>	30	1	1												156.35	23.4525	0.191877	1.27918	240491	TRUE	547
4715	cabozantinib	exact	ONIQOQHATWINJY-UHFFFAOYSA-N	13332	13332	ESR1 antagonist	>	10	1	1												1.59	0.00477	6.28931	2096.44	242096	TRUE	4715
271	azelastine	exact	MBUVEWMHONZEQD-UHFFFAOYSA-N	13332	13332	ESR1 antagonist	>	30	1	1												0.0205	0.00246	1463.41	12195.1	256239	TRUE	271
26	fluorouracil	exact	GHASVSINZRGABV-UHFFFAOYSA-N	13332	13332	ESR1 antagonist	>	30	1	1		50.1187	8.3			0	1	3	0	0		2.31	2.0559	12.987	14.5921	260302	TRUE	26
2152	phenytoin	exact	CXOFVDLJLONNDW-UHFFFAOYSA-N	13332	13332	ESR1 antagonist	>	30	1	1												22	1.98	1.36364	15.1515	261953	TRUE	2152
1707	mequitazine	exact	HOKDBMAJZXIPGC-UHFFFAOYSA-N	13332	13332	ESR1 antagonist	>	30	1	1																298118	TRUE	1707
242	aripiprazole	exact	CEUORZQYGODEFX-UHFFFAOYSA-N	13332	13332	ESR1 antagonist	>	30	1	1												1	0.01	30	3000	319973	TRUE	242
5296	duvelisib	exact	SJVQHLPISAIATJ-ZDUSSCGKSA-N	13332	13332	ESR1 antagonist	>	30	1	1												2.67	0.10947	11.236	274.048	347220	TRUE	5296
1480	iproniazid	exact	NYMGNSNKLVNMIA-UHFFFAOYSA-N	13332	13332	ESR1 antagonist	>	30	1	1												0.0391	0.0167348	767.263	1792.67	350003	TRUE	1480
2389	risperidone	exact	RAPZEAPATHNIPO-UHFFFAOYSA-N	13332	13332	ESR1 antagonist	>	30	1	1												1.8	0.198	16.6667	151.515	387927	TRUE	2389
3611	tiratricol	exact	UOWZUVNAGUAEQC-UHFFFAOYSA-N	13332	13332	ESR1 antagonist	>	30	1	1																422275	TRUE	3611
5330	selinexor	exact	DEVSOMFAQLZNKR-RJRFIUFISA-N	13332	13332	ESR1 antagonist	>	30	1	1												1.53	0.0765	19.6078	392.157	425937	TRUE	5330
1229	fluvastatin	exact	FJLGEFLZQAZZCD-JUFISIKESA-N	13332	13332	ESR1 antagonist	>	30	1	1												0.134	0.00268	223.881	11194	428647	TRUE	1229
2767	troglitazone	exact	GXPHKUHSUJUWKP-UHFFFAOYSA-N	13332	13332	ESR1 antagonist	>	30	1	1		31.2256				0	2	0	0	0		6.39	0.0639	4.69484	469.484	430271	TRUE	2767
4334	bazedoxifene	exact	UCJGJABZCDBEDK-UHFFFAOYSA-N	13332	13332	ESR1 antagonist	=	0.197	5	6	0.0006	0.023	0.040855		5	1	5	20	0	8	1	0.00729	0.00012393	27.0233	1589.61	430552	TRUE	4334
4895	teneligliptin	exact	WGRQANOPCQRCME-PMACEKPBSA-N	13332	13332	ESR1 antagonist	>	30	1	1																433319	TRUE	4895
1000216	telotristat	exact	NCLGDOBQAWBXRA-PGRDOPGGSA-N	13332	13332	ESR1 antagonist	>	30	1	1												1.45	0.0029	20.6897	10344.8	433827	TRUE	5214
4757	dimethyl fumarate	exact	LDCRTTXIJACKKU-ONEGZZNKSA-N	13332	13332	ESR1 antagonist	>	30	2	2												14.1	6.486	2.12766	4.62535	446738	TRUE	4757
4716	ponatinib	exact	PHXJVRSECIGDHY-UHFFFAOYSA-N	13332	13332	ESR1 antagonist	>	30	1	1												0.3	0.00024	100	125000	467646	TRUE	4716
1045	erlotinib	exact	AAKJLRGGTJKAMG-UHFFFAOYSA-N	13332	13332	ESR1 antagonist	>	30	1	1												1.45	0.145	20.6897	206.897	478926	TRUE	1045
3502	prucalopride	exact	ZPMNHBXQOOVQJL-UHFFFAOYSA-N	13332	13332	ESR1 antagonist	>	30	1	1												0.016	0.0112	1875	2678.57	489836	TRUE	3502
786	daunorubicin	exact	STQGQHZAVUOBTE-VGBVRHCVSA-N	13332	13332	ESR1 antagonist	>	3	1	1		2.8371				0	2	0	0	0						504464	TRUE	786
960	doxorubicin	exact	AOJJSUZBOXZQNB-TZSSRYMLSA-N	13332	13332	ESR1 antagonist	>	3	1	1		6.4776				0	2	0	0	0		5.2	1.3	0.576923	2.30769	505578	TRUE	960
3848	velnacrine	exact	HLVVITIHAZBPKB-UHFFFAOYSA-N	13332	13332	ESR1 antagonist	>	10	1	1																512337	TRUE	3848
318	benzbromarone	exact	WHQCHUCQKNIQEC-UHFFFAOYSA-N	13332	13332	ESR1 antagonist	=	7.5999	1	1												25	0.25	0.303996	30.3996	526391	TRUE	318
4903	nintedanib	exact	XZXHXSATPCNXJR-ZIADKAODSA-N	13332	13332	ESR1 antagonist	>	10	1	1												0.022	0.000484	454.545	20661.2	527257	TRUE	4903
3851	dexibuprofen	exact	HEFNNWSXXWATRW-JTQLQIEISA-N	13332	13332	ESR1 antagonist	>	30	1	1																528143	TRUE	3851
4374	lorcaserin	exact	XTTZERNUQAFMOF-QMMMGPOBSA-N	13332	13332	ESR1 antagonist	>	30	1	1												0.377	0.134212	79.5756	223.527	533556	TRUE	4374
882	digoxin	exact	LTMHDMANZUZIPE-PUGKRICDSA-N	13332	13332	ESR1 antagonist	>	30	1	1		0.3162				0	3	0	0	0		0.0032	0.0024	9375	12500	545393	TRUE	882
279	aztreonam	exact	WZPBZJONDBGPKJ-VEHQQRBSSA-N	13332	13332	ESR1 antagonist	>	400	1	1												0.339	0.14916	1179.94	2681.68	546920	TRUE	279
2657	ticlopidine	exact	PHWBOXQYWZNQIN-UHFFFAOYSA-N	13332	13332	ESR1 antagonist	>	30	1	1												8.07	0.28245	3.71747	106.213	563746	TRUE	2657
2410	roxithromycin	graph and syn match	RXZBMPWDPOLZGW-HEWSMUCTSA-N	13332	13332	ESR1 antagonist	>	30	1	1												13.1	2.882	2.29008	10.4094	574491	TRUE	2410
1048	erythromycin	graph and syn match	ULGZDMOVFRHVEP-MLOBZCTGSA-N	13332	13332	ESR1 antagonist	>	30	1	1												34	8.5	0.882353	3.52941	574641	TRUE	1048
5288	cannabidiol	exact	QHMBSVQNZZTUGM-ZWKOTPCHSA-N	13332	13332	ESR1 antagonist	>	30	2	2												2.28	0.1368	13.1579	219.298	577539	TRUE	5288
3293	ibufenac	exact	CYWFCPPBTWOZSF-UHFFFAOYSA-N	13332	13332	ESR1 antagonist	>	30	1	1												204		0.147059		580516	TRUE	3293
1000072	candesartan	exact	HTQMVQVXFRQIKW-UHFFFAOYSA-N	13332	13332	ESR1 antagonist	>	30	1	1												1.19	0.0119	25.2101	2521.01	586690	TRUE	475
2366	repaglinide	exact	FAEKWTJYAYMJKF-QHCPKHFHSA-N	13332	13332	ESR1 antagonist	>	30	1	1												0.0664	0.0017264	451.807	17377.2	588658	TRUE	2366
475	candesartan cilexetil	exact	GHOSNRCGJFBJIB-UHFFFAOYSA-N	13332	13332	ESR1 antagonist	=	8.5	1	1												0.24	0.0012	35.4167	7083.33	590062	FALSE	475
1231	folic acid	exact	OVBPIULPVIDEAO-LBPRGKRZSA-N	13332	13332	ESR1 antagonist	>	30	1	1												0.135	0.0405	222.222	740.741	608028	TRUE	1231
3609	tipranavir	exact	SUJUHGSWHZTSEU-FYBSXPHGSA-N	13332	13332	ESR1 antagonist	>	30	1	1												86.4	0.0864	0.347222	347.222	634646	TRUE	3609
2561	tamoxifen	exact	NKANXQFJJICGDU-QPLCGJKRSA-N	13332	13332	ESR1 antagonist	=	10.9999	1	1	0.0309	0.5	0.1885	42	10	1	32	66	19	50	1	0.17	0.0017	64.7053	6470.53	636273	TRUE	2561
1719	metapramine	exact	YXVZOBVWVRFPTE-UHFFFAOYSA-N	13332	13332	ESR1 antagonist	>	30	1	1																645435	TRUE	1719
1974	novobiocin	exact	YJQPYGGHQPGBLI-KGSXXDOSSA-N	13332	13332	ESR1 antagonist	>	30	1	1												1	0.1	30	300	652401	TRUE	1974
4187	crizotinib	exact	KTEIFNKAUNYNJU-GFCCVEGCSA-N	13332	13332	ESR1 antagonist	>	30	1	1												0.888	0.07992	33.7838	375.375	674378	TRUE	4187
1426	imipenem	exact	ZSKVGTPCRGIANV-ZXFLCMHBSA-N	13332	13332	ESR1 antagonist	>	300	1	1												136.295	117.214	2.20111	2.55942	676324	TRUE	1426
2053	panipenem	graph and syn match	TYMABNNERDVXID-UGKPPGOTSA-N	13332	13332	ESR1 antagonist	>	300	1	1																676398	TRUE	2053
1709	meropenem	exact	DMJNNHOOLUXYBV-PQTSNVLCSA-N	13332	13332	ESR1 antagonist	>	300	1	1												147.6	128.412	2.03252	2.33623	676779	TRUE	1709
4149	doripenem	exact	AVAACINZEOAHHE-VFZPANTDSA-N	13332	13332	ESR1 antagonist	>	300	1	1												44.9	41.3	6.68151	7.26392	676865	TRUE	4149
198	ampicillin	graph and syn match	AVKUERGKIZMTKX-UWFZAAFLSA-N	13332	13332	ESR1 antagonist	>	30	1	1												13.2	10.824	2.27273	2.77162	684092	TRUE	198
1264	gabapentin	exact	UGJMXCAKCUNAIE-UHFFFAOYSA-N	13332	13332	ESR1 antagonist	>	30	1	1												32	31.04	0.9375	0.966495	684802	TRUE	1264
4814	olodaterol	exact	COUYJEVMBVSIHV-SFHVURJKSA-N	13332	13332	ESR1 antagonist	>	30	1	1																690931	TRUE	4814
524	cefacetrile	exact	RRYMAQUWDLIUPV-BXKDBHETSA-N	13332	13332	ESR1 antagonist	=	0.063	1	1																694087	TRUE	524
4308	lasofoxifene	graph and syn match	GXESHMAMLJKROZ-IAPPQJPRSA-N	13332	13332	ESR1 antagonist	=	0.045	1	1	0.00625					2	0	0	0	0	1	0.00341	3.41e-05	13.1965	1319.65	695784	TRUE	4308
2873	zopiclone	exact	GBBSUAFBMRNDJC-UHFFFAOYSA-N	13332	13332	ESR1 antagonist	>	30	1	1												0.178	0.0979	168.539	306.435	732735	TRUE	2873
333	benzatropine	exact	GIJXKZJWITVLHI-PMOLBWCYSA-N	13332	13332	ESR1 antagonist	>	30	1	1												1	0.9	30	33.3333	734399	TRUE	333
2552	tacrolimus	graph and syn match	QJJXYPPXXYFBGM-LFZNUXCKSA-N	13332	13332	ESR1 antagonist	>	30	1	1												0.034	0.00034	882.353	88235.3	745448	TRUE	2552
4150	rimonabant	exact	JZCPYUJPEARBJL-UHFFFAOYSA-N	13332	13332	ESR1 antagonist	>	10	1	1												0.423	0.0001269	23.6407	78802.2	759380	TRUE	4150
3229	fumaric acid	exact	VZCYOOQTPOCHFL-OWOJBTEDSA-N	13332	13332	ESR1 antagonist	>	30	1	1																803090	TRUE	3229
5276	tezacaftor	exact	MJUVRTYWUMPBTR-MRXNPFEDSA-N	13332	13332	ESR1 antagonist	>	30	1	1																815119	TRUE	5276
2583	telmisartan	exact	RMMXLENWKUUMAY-UHFFFAOYSA-N	13332	13332	ESR1 antagonist	>	30	1	1												1.17	0.00585	25.641	5128.21	825270	TRUE	2583
2406	rosuvastatin	exact	BPRHUIZQVSMCRT-VEUZHWNKSA-N	13332	13332	ESR1 antagonist	>	30	1	1												0.0868	0.010416	345.622	2880.18	828789	TRUE	2406
4452	clobetasol propionate	graph and syn match	CBGUOGMQLZIXBE-BHPVMOEKSA-N	13332	13332	ESR1 antagonist	>	30	2	2												0.0343	0.0008575	874.636	34985.4	835306	TRUE	4452
4168	lurasidone	exact	PQXKDMSYBGKCJA-CVTJIBDQSA-N	13332	13332	ESR1 antagonist	>	30	1	1												0.44	0.0044	68.1818	6818.18	843328	TRUE	4168
989	efavirenz	exact	XPOQHMRABVBWPR-ZDUSSCGKSA-N	13332	13332	ESR1 antagonist	>	30	1	1												13.2	0.066	2.27273	454.545	844858	TRUE	989
52	paracetamol	exact	RZVAJINKPMORJF-UHFFFAOYSA-N	13332	13332	ESR1 antagonist	>	30	1	1		31.6228				0	1	0	0	0		130	98.67	0.230769	0.304044	856895	TRUE	52
2402	ropinirole	exact	UHSKFQJFRQCDBE-UHFFFAOYSA-N	13332	13332	ESR1 antagonist	>	30	1	1												0.04	0.0244	750	1229.51	863522	TRUE	2402
1836	montelukast	exact	UCHDWCPVSPXUMX-TZIWLTJVSA-N	13332	13332	ESR1 antagonist	=	23.9999	1	1												0.959	0.00959	25.026	2502.6	868458	TRUE	1836
2136	phenoxybenzamine	exact	QZVCTJOXCFMACW-UHFFFAOYSA-N	13332	13332	ESR1 antagonist	=	16	1	1		25.1189				0	1	0	0	0		0.197		81.2183		871229	TRUE	2136
282	baclofen	exact	KPYSYYIEGFHWSV-UHFFFAOYSA-N	13332	13332	ESR1 antagonist	>	30	1	1												1.9	1.33	15.7895	22.5564	884007	TRUE	282
2808	varenicline	exact	JQSHBVHOMNKWFT-DTORHVGOSA-N	13332	13332	ESR1 antagonist	=	4.6	1	1												0.0444	0.0390276	103.604	117.865	924610	TRUE	2808
535	cefepime	chiral	HVFLCNVBZFFHBT-ZKDACBOMSA-O	13332	13332	ESR1 antagonist	=	53.9995	1	1												332.938	259.692	0.162191	0.207937	930991	TRUE	535
59	acetophenazine	exact	WNTYBHLDCKXEOT-UHFFFAOYSA-N	13332	13332	ESR1 antagonist	>	30	1	1																944171	TRUE	59
2847	warfarin	exact	PJVWKTKQMONHTI-UHFFFAOYSA-N	13332	13332	ESR1 antagonist	>	30	1	1												3.49	0.07329	8.59599	409.333	948285	TRUE	2847
1032	eplerenone	graph and syn match	JUKPWJGBANNWMW-MPXJBLPYSA-N	13332	13332	ESR1 antagonist	>	30	1	1						0	0	0	0	0		4.15	2.241	7.22892	13.3869	948803	TRUE	1032
708	clopidogrel	exact	GKTWGGQPFAXNFI-HNNXBMFYSA-N	13332	13332	ESR1 antagonist	>	30	1	1												7.91	0.1582	3.79267	189.633	949348	TRUE	708
2351	raloxifene	exact	GZUITABIAKMVPG-UHFFFAOYSA-N	13332	13332	ESR1 antagonist	=	0.0504	3	3	0.0004	0.0018	0.0018	64	43	3	60	77	11	104	1	0.00124	6.2e-05	40.6452	812.903	954376	TRUE	2351
5380	tazemetostat	exact	NSQSAUGJQHDYNO-UHFFFAOYSA-N	13332	13332	ESR1 antagonist	>	30	1	1												1.45	0.174	20.6897	172.414	968515	TRUE	5380
195	amfetamine	exact	KWTSXDURSIMDCE-UHFFFAOYSA-N	13332	13332	ESR1 antagonist	>	30	1	1												0.374	0.26928	80.2139	111.408	970100	TRUE	195
4176	abiraterone acetate	exact	UVIQSJCZCSLXRZ-UBUQANBQSA-N	13332	13332	ESR1 antagonist	>	30	1	1												0.325		92.3077		971380	TRUE	4176
4225	axitinib	exact	RITAVMQDGBJQJZ-FMIVXFBMSA-N	13332	13332	ESR1 antagonist	>	10	1	1												0.0029	2.9e-05	3448.28	344828	1031526	TRUE	4225
2875	zotepine	exact	HDOZVRUNCMBHFH-UHFFFAOYSA-N	13332	13332	ESR1 antagonist	>	30	1	1												0.0528	0.001584	568.182	18939.4	1041385	TRUE	2875
4799	vilanterol	exact	DAFYYTQWSAWIGS-DEOSSOPVSA-N	13332	13332	ESR1 antagonist	>	30	1	1																1044155	TRUE	4799
1665	mefloquine	graph and syn match	XEEQGYMUWCZPDN-UHFFFAOYSA-N	13332	13332	ESR1 antagonist	>	30	1	1												1.1	0.0198	27.2727	1515.15	1045006	TRUE	1665
4298	apixaban	exact	QNZCBYKSOIHPEH-UHFFFAOYSA-N	13332	13332	ESR1 antagonist	>	30	1	1												0.733	0.09529	40.9277	314.828	1047360	TRUE	4298
1112	etoposide	graph and syn match	VJJPUSNTGOMMGY-NFIPXKMBSA-N	13332	13332	ESR1 antagonist	>	30	1	1												5.93	0.1779	5.05902	168.634	1055542	TRUE	1112
4634	teriflunomide	exact	UTNUDOFZCWSZMS-YFHOEESVSA-N	13332	13332	ESR1 antagonist	>	30	1	1												113	0.339	0.265487	88.4956	1072266	TRUE	1552
4115	asenapine	graph and syn match	VSWBSWWIRNCQIJ-HUUCEWRRSA-N	13332	13332	ESR1 antagonist	>	30	1	1												0.023	0.00115	1304.35	26087	1077395	TRUE	4115
2105	pergolide	exact	YEHCICAEULNIGD-MZMPZRCHSA-N	13332	13332	ESR1 antagonist	>	30	1	1												0.0087	0.00087	3448.28	34482.8	1088417	TRUE	2105
726	colchicine	exact	IAKHMKGGTNLKSZ-INIZCTEOSA-N	13332	13332	ESR1 antagonist	>	30	1	1		4.4668				0	1	0	0	0		0.016	0.0096	1875	3125	1097085	TRUE	726
2609	tetrabenazine	graph and syn match	MKJIEFSOBYUXJB-UHFFFAOYSA-N	13332	13332	ESR1 antagonist	>	30	1	1												0.073	0.01095	410.959	2739.73	1097859	TRUE	2609
3294	iloperidone	exact	XMXHEBAFVSFQEX-UHFFFAOYSA-N	13332	13332	ESR1 antagonist	>	30	1	1												0.029	0.001943	1034.48	15440	1103732	TRUE	3294
776	dabigatran etexilate	exact	KSGXQBZTULBEEQ-UHFFFAOYSA-N	13332	13332	ESR1 antagonist	>	30	1	1												0.4	0.264	75	113.636	1116570	FALSE	776
1000075	dabigatran	high sim and struct review	YBSJFWOBGCMAKL-UHFFFAOYSA-N	13332	13332	ESR1 antagonist	>	30	1	1												0.4	0.264	75	113.636	1118503	TRUE	776
5290	binimetinib	exact	ACWZRVQXLIRSDF-UHFFFAOYSA-N	13332	13332	ESR1 antagonist	>	30	1	1												1.2	0.0336	25	892.857	1120225	TRUE	5290
5259	abemaciclib	exact	UZWDCWONPYILKI-UHFFFAOYSA-N	13332	13332	ESR1 antagonist	>	30	1	1												0.433	0.01732	69.2841	1732.1	1142184	TRUE	5259
5214	telotristat ethyl	exact	MDSQOJYHHZBZKA-GBXCKJPGSA-N	13332	13332	ESR1 antagonist	>	30	1	1												1.45	0.0029	20.6897	10344.8	1148867	FALSE	5214
2445	simvastatin	exact	RYMZZMVNJRMUDD-HGQWONQESA-N	13332	13332	ESR1 antagonist	>	30	1	1			10			0	0	4	0	0		0.0607	0.003035	494.234	9884.68	1191939	TRUE	2445
1043	ergotamine	exact	XCGSFFUVFURLIX-VFGNJEKYSA-N	13332	13332	ESR1 antagonist	>	30	1	1												0.005	0.0002	6000	150000	1195732	TRUE	1043
521	carumonam	exact	UIMOJFJSJSIGLV-JNHMLNOCSA-N	13332	13332	ESR1 antagonist	>	500	1	1																1201193	TRUE	521
4829	apremilast	exact	IMOZEMNVLZVGJZ-QGZVFWFLSA-N	13332	13332	ESR1 antagonist	>	30	1	1												1.16	0.3712	25.8621	80.819	1202810	TRUE	4829
1618	lumiracoxib	exact	KHPKQFYUPIUARC-UHFFFAOYSA-N	13332	13332	ESR1 antagonist	>	30	1	1												31.5	0.0315	0.952381	952.381	1239335	TRUE	1618
5262	letermovir	exact	FWYSMLBETOMXAG-QHCPKHFHSA-N	13332	13332	ESR1 antagonist	>	30	1	1												22.7	0.227	1.32159	132.159	1246306	TRUE	5262
5302	lorlatinib	exact	IIXWYSCJSQVBQM-LLVKDONJSA-N	13332	13332	ESR1 antagonist	>	30	1	1												1.42	0.4828	21.1268	62.1375	1257668	TRUE	5302
403	bromocriptine	exact	OZVBMTJYIDMWIL-AYFBDAFISA-N	13332	13332	ESR1 antagonist	>	10	1	1												0.0099	0.000693	1010.1	14430	1262063	TRUE	403
2255	pregabalin	exact	AYXYPKUFHZROOJ-ZETCQYMHSA-N	13332	13332	ESR1 antagonist	>	30	1	1												40.3	40.3	0.744417	0.744417	1263360	TRUE	2255
1183	floxacillin	exact	UIOFUWFRIANQPC-JKIFEVAISA-N	13332	13332	ESR1 antagonist	>	30	1	1												66	3.3	0.454545	9.09091	1267244	TRUE	1183
1353	haloperidol	exact	LNEPOXFFQSENCJ-UHFFFAOYSA-N	13332	13332	ESR1 antagonist	>	30	1	1												0.045	0.0036	666.667	8333.33	1271304	TRUE	1353
1561	levamisole	exact	HLFSDGLLUJUHTE-SNVBAGLBSA-N	13332	13332	ESR1 antagonist	>	30	1	1												3.45		8.69565		1279035	TRUE	1561
3487	pramocaine	exact	DQKXQSGTHWVTAD-UHFFFAOYSA-N	13332	13332	ESR1 antagonist	>	300	1	1																1289250	TRUE	3487
2239	pravastatin	exact	TUZYXOIXSAXUGO-PZAWKZKUSA-N	13332	13332	ESR1 antagonist	>	30	1	1												0.1	0.05	300	600	1312647	TRUE	2239
2797	ursodiol	exact	RUDATBOHQWOJDD-UZVSRGJWSA-N	13332	13332	ESR1 antagonist	>	30	1	1												6.67	0.6003	4.49775	49.975	1346382	TRUE	2797
4361	chenodiol	exact	RUDATBOHQWOJDD-BSWAIDMHSA-N	13332	13332	ESR1 antagonist	>	30	1	1												8	0.8	3.75	37.5	1346454	TRUE	4361
785	dasatinib	exact	ZBNZXTGUTAYRHI-UHFFFAOYSA-N	13332	13332	ESR1 antagonist	>	30	1	1												0.152	0.00608	197.368	4934.21	1365643	TRUE	785
672	clemizole	exact	CJXAEXPPLWQRFR-UHFFFAOYSA-N	13332	13332	ESR1 antagonist	=	25	1	1																1372385	TRUE	672
2202	piribedil	exact	OQDPVLVUJFGPGQ-UHFFFAOYSA-N	13332	13332	ESR1 antagonist	>	30	1	1																1389364	TRUE	2202
4937	alectinib	exact	KDGFLJKFZUIJMX-UHFFFAOYSA-N	13332	13332	ESR1 antagonist	>	3	1	1												1.38	0.00483	2.17391	621.118	1403497	TRUE	4937
2106	perhexiline	exact	CYXKNKQEMFBLER-UHFFFAOYSA-N	13332	13332	ESR1 antagonist	>	30	1	1												0.404	0.00404	74.2574	7425.74	1403856	TRUE	2106
2589	temozolomide	exact	BPEGJWRSRHCHSN-UHFFFAOYSA-N	13332	13332	ESR1 antagonist	>	30	1	1												6	5.4	5	5.55556	1412737	TRUE	2589
2475	spironolactone	graph and syn match	LXMSZDCAJNLERA-LJODGORCSA-N	13332	13332	ESR1 antagonist	>	30	1	1		5.702				0	1	0	0	0		0.12	0.0024	250	12500	1420112	TRUE	2475
2676	tiopronin	exact	YTGJWQPHMWSCST-UHFFFAOYSA-N	13332	13332	ESR1 antagonist	>	30	1	1												46.6	21.0157	0.643777	1.42751	1420749	TRUE	2676
868	dicycloverine	exact	CURUTKGFNZGFSE-UHFFFAOYSA-N	13332	13332	ESR1 antagonist	>	30	1	1												0.163		184.049		1440148	TRUE	868
2695	tolazoline	exact	JIVZKJJQOZQXQB-UHFFFAOYSA-N	13332	13332	ESR1 antagonist	>	30	1	1																1457624	TRUE	2695
2545	suplatast	exact	DYZJXZOQQRXDLE-UHFFFAOYSA-O	13332	13332	ESR1 antagonist	>	30	1	1																1468601	TRUE	2545
1675	melitracen	exact	GWWLWDURRGNSRS-UHFFFAOYSA-N	13333	13333	ESR1 agonist	>	30	1	1																15365	TRUE	1675
1255	fulvestrant	graph and name match	VWUXBMIQPBEWFH-LQKBAPIOSA-N	13333	13333	ESR1 agonist	>	30	4	4	0.00305	0.00252	0.0011	97	5	2	16	32	4	4	1					28177	TRUE	1255
1201	flunisolide	graph and syn match	XSFJVAJPIHIPKU-CCRGDLLISA-N	13333	13333	ESR1 agonist	>	30	1	1																54472	TRUE	1201
2726	triamcinolone acetonide	exact	YNDXUCZADRHECN-JNQJZLCISA-N	13333	13333	ESR1 agonist	>	30	1	1												0.00409	0.0013088	7334.96	22921.8	55647	TRUE	2726
530	cefazolin	exact	MLYYVTUWGNIJIB-BXKDBHETSA-N	13333	13333	ESR1 agonist	>	300	1	1												330.018	52.8029	0.909041	5.68151	76525	TRUE	530
2777	trovafloxacin	graph and syn match	WVPSKSLAZQPAKQ-UHFFFAOYSA-N	13333	13333	ESR1 agonist	>	30	1	1												10.6	2.544	2.83019	11.7925	76726	TRUE	2777
2448	sitagliptin	exact	MFFMDFFZMYYVKS-SECBINFHSA-N	13333	13333	ESR1 agonist	>	30	1	1												1.88	1.1656	15.9574	25.7378	102275	TRUE	2448
1028	epinephrine	graph and syn match	UCTWMZQNUQWSLP-SECBINFHSA-N	13333	13333	ESR1 agonist	>	30	1	1												0.00275	0.0019525	10909.1	15364.9	114048	TRUE	1028
2638	thiotepa	exact	FOCVUCIESVLUNU-UHFFFAOYSA-N	13333	13333	ESR1 agonist	>	30	1	1												9.70014	8.73013	3.09274	3.43638	121437	TRUE	2638
2302	propofol	exact	OLBCVFGFOZPWHH-UHFFFAOYSA-N	13333	13333	ESR1 agonist	>	30	1	1												44.9	0.808	0.668151	37.1287	134566	TRUE	2302
1164	fentanyl	exact	PJMPHNIQZUBGLI-UHFFFAOYSA-N	13333	13333	ESR1 agonist	>	30	1	1												0.004	0.00056	7500	53571.4	145745	TRUE	1164
5062	osimertinib	exact	DUYJMQONPNNFPI-UHFFFAOYSA-N	13333	13333	ESR1 agonist	>	10	1	1												0.508		19.685		145869	TRUE	5062
559	ceftazidime	exact	ORFOPKXBNMVMKC-DWVKKRMSSA-O	13333	13333	ESR1 agonist	>	300	1	1												384.2	324.649	0.780843	0.924075	147403	TRUE	559
669	clavulanic acid	exact	HZZVJAQRINQKSD-PBFISZAISA-N	13333	13333	ESR1 agonist	>	30	1	1												11	8.58	2.72727	3.4965	178617	TRUE	669
1297	glafenine	exact	GWOFUCIGLDBNKM-UHFFFAOYSA-N	13333	13333	ESR1 agonist	>	10	1	1												1.88	0.06204	5.31915	161.186	181909	TRUE	1297
2407	rotigotine	graph and syn match	KFQYTPMOWPVWEJ-UHFFFAOYSA-N	13333	13333	ESR1 agonist	>	30	1	1												0.0044535	0.00035628	6736.27	84203.4	207596	TRUE	2407
1634	maprotiline	exact	QSLMDECMDJKHMQ-UHFFFAOYSA-N	13333	13333	ESR1 agonist	>	30	1	1												0.18	0.018	166.667	1666.67	216168	TRUE	1634
547	cefotetan	graph and syn match	SRZNHPXWXCNNDU-UHFFFAOYSA-N	13333	13333	ESR1 agonist	>	30	1	1												156.35	23.4525	0.191877	1.27918	240492	TRUE	547
4715	cabozantinib	exact	ONIQOQHATWINJY-UHFFFAOYSA-N	13333	13333	ESR1 agonist	>	30	1	1												1.59	0.00477	18.8679	6289.31	242097	TRUE	4715
271	azelastine	exact	MBUVEWMHONZEQD-UHFFFAOYSA-N	13333	13333	ESR1 agonist	>	30	1	1												0.0205	0.00246	1463.41	12195.1	256240	TRUE	271
26	fluorouracil	exact	GHASVSINZRGABV-UHFFFAOYSA-N	13333	13333	ESR1 agonist	>	30	1	1		50.1187	8.3			0	1	3	0	0		2.31	2.0559	12.987	14.5921	260303	TRUE	26
2152	phenytoin	exact	CXOFVDLJLONNDW-UHFFFAOYSA-N	13333	13333	ESR1 agonist	>	30	1	1												22	1.98	1.36364	15.1515	261954	TRUE	2152
1707	mequitazine	exact	HOKDBMAJZXIPGC-UHFFFAOYSA-N	13333	13333	ESR1 agonist	>	30	1	1																298119	TRUE	1707
242	aripiprazole	exact	CEUORZQYGODEFX-UHFFFAOYSA-N	13333	13333	ESR1 agonist	>	30	1	1												1	0.01	30	3000	319974	TRUE	242
5296	duvelisib	exact	SJVQHLPISAIATJ-ZDUSSCGKSA-N	13333	13333	ESR1 agonist	>	30	1	1												2.67	0.10947	11.236	274.048	347221	TRUE	5296
1480	iproniazid	exact	NYMGNSNKLVNMIA-UHFFFAOYSA-N	13333	13333	ESR1 agonist	>	30	1	1												0.0391	0.0167348	767.263	1792.67	350004	TRUE	1480
2389	risperidone	exact	RAPZEAPATHNIPO-UHFFFAOYSA-N	13333	13333	ESR1 agonist	>	30	1	1												1.8	0.198	16.6667	151.515	387928	TRUE	2389
3611	tiratricol	exact	UOWZUVNAGUAEQC-UHFFFAOYSA-N	13333	13333	ESR1 agonist	>	30	1	1																422276	TRUE	3611
5330	selinexor	exact	DEVSOMFAQLZNKR-RJRFIUFISA-N	13333	13333	ESR1 agonist	>	30	1	1												1.53	0.0765	19.6078	392.157	425938	TRUE	5330
1229	fluvastatin	exact	FJLGEFLZQAZZCD-JUFISIKESA-N	13333	13333	ESR1 agonist	>	30	1	1												0.134	0.00268	223.881	11194	428648	TRUE	1229
2767	troglitazone	exact	GXPHKUHSUJUWKP-UHFFFAOYSA-N	13333	13333	ESR1 agonist	>	30	1	1		31.2256				0	2	0	0	0		6.39	0.0639	4.69484	469.484	430272	TRUE	2767
4334	bazedoxifene	exact	UCJGJABZCDBEDK-UHFFFAOYSA-N	13333	13333	ESR1 agonist	>	30	6	6	0.0006	0.023	0.040855		5	1	5	20	0	8	1	0.00729	0.00012393	4115.23	242072	430553	TRUE	4334
4895	teneligliptin	exact	WGRQANOPCQRCME-PMACEKPBSA-N	13333	13333	ESR1 agonist	>	30	1	1																433320	TRUE	4895
1000216	telotristat	exact	NCLGDOBQAWBXRA-PGRDOPGGSA-N	13333	13333	ESR1 agonist	>	30	1	1												1.45	0.0029	20.6897	10344.8	433828	TRUE	5214
4757	dimethyl fumarate	exact	LDCRTTXIJACKKU-ONEGZZNKSA-N	13333	13333	ESR1 agonist	>	30	2	2												14.1	6.486	2.12766	4.62535	446739	TRUE	4757
4716	ponatinib	exact	PHXJVRSECIGDHY-UHFFFAOYSA-N	13333	13333	ESR1 agonist	>	10	1	1												0.3	0.00024	33.3333	41666.7	467647	TRUE	4716
1045	erlotinib	exact	AAKJLRGGTJKAMG-UHFFFAOYSA-N	13333	13333	ESR1 agonist	>	30	1	1												1.45	0.145	20.6897	206.897	478927	TRUE	1045
3502	prucalopride	exact	ZPMNHBXQOOVQJL-UHFFFAOYSA-N	13333	13333	ESR1 agonist	>	30	1	1												0.016	0.0112	1875	2678.57	489837	TRUE	3502
786	daunorubicin	exact	STQGQHZAVUOBTE-VGBVRHCVSA-N	13333	13333	ESR1 agonist	=	3.9	1	1		2.8371				0	2	0	0	0						504465	TRUE	786
960	doxorubicin	exact	AOJJSUZBOXZQNB-TZSSRYMLSA-N	13333	13333	ESR1 agonist	>	10	1	1		6.4776				0	2	0	0	0		5.2	1.3	1.92308	7.69231	505579	TRUE	960
3848	velnacrine	exact	HLVVITIHAZBPKB-UHFFFAOYSA-N	13333	13333	ESR1 agonist	>	30	1	1																512338	TRUE	3848
318	benzbromarone	exact	WHQCHUCQKNIQEC-UHFFFAOYSA-N	13333	13333	ESR1 agonist	>	30	1	1												25	0.25	1.2	120	526392	TRUE	318
4903	nintedanib	exact	XZXHXSATPCNXJR-ZIADKAODSA-N	13333	13333	ESR1 agonist	>	30	1	1												0.022	0.000484	1363.64	61983.5	527258	TRUE	4903
3851	dexibuprofen	exact	HEFNNWSXXWATRW-JTQLQIEISA-N	13333	13333	ESR1 agonist	>	30	1	1																528144	TRUE	3851
4374	lorcaserin	exact	XTTZERNUQAFMOF-QMMMGPOBSA-N	13333	13333	ESR1 agonist	>	30	1	1												0.377	0.134212	79.5756	223.527	533557	TRUE	4374
882	digoxin	exact	LTMHDMANZUZIPE-PUGKRICDSA-N	13333	13333	ESR1 agonist	>	30	1	1		0.3162				0	3	0	0	0		0.0032	0.0024	9375	12500	545394	TRUE	882
279	aztreonam	exact	WZPBZJONDBGPKJ-VEHQQRBSSA-N	13333	13333	ESR1 agonist	=	83.0004	1	1												0.339	0.14916	244.839	556.452	546921	TRUE	279
2657	ticlopidine	exact	PHWBOXQYWZNQIN-UHFFFAOYSA-N	13333	13333	ESR1 agonist	>	30	1	1												8.07	0.28245	3.71747	106.213	563747	TRUE	2657
2410	roxithromycin	graph and syn match	RXZBMPWDPOLZGW-HEWSMUCTSA-N	13333	13333	ESR1 agonist	>	30	1	1												13.1	2.882	2.29008	10.4094	574492	TRUE	2410
1048	erythromycin	graph and syn match	ULGZDMOVFRHVEP-MLOBZCTGSA-N	13333	13333	ESR1 agonist	>	30	1	1												34	8.5	0.882353	3.52941	574642	TRUE	1048
5288	cannabidiol	exact	QHMBSVQNZZTUGM-ZWKOTPCHSA-N	13333	13333	ESR1 agonist	>	30	2	2												2.28	0.1368	13.1579	219.298	577540	TRUE	5288
3293	ibufenac	exact	CYWFCPPBTWOZSF-UHFFFAOYSA-N	13333	13333	ESR1 agonist	>	30	1	1												204		0.147059		580517	TRUE	3293
1000072	candesartan	exact	HTQMVQVXFRQIKW-UHFFFAOYSA-N	13333	13333	ESR1 agonist	>	30	1	1												1.19	0.0119	25.2101	2521.01	586691	TRUE	475
2366	repaglinide	exact	FAEKWTJYAYMJKF-QHCPKHFHSA-N	13333	13333	ESR1 agonist	>	30	1	1												0.0664	0.0017264	451.807	17377.2	588659	TRUE	2366
475	candesartan cilexetil	exact	GHOSNRCGJFBJIB-UHFFFAOYSA-N	13333	13333	ESR1 agonist	>	30	1	1												0.24	0.0012	125	25000	590063	FALSE	475
1231	folic acid	exact	OVBPIULPVIDEAO-LBPRGKRZSA-N	13333	13333	ESR1 agonist	>	30	1	1												0.135	0.0405	222.222	740.741	608029	TRUE	1231
3609	tipranavir	exact	SUJUHGSWHZTSEU-FYBSXPHGSA-N	13333	13333	ESR1 agonist	>	30	1	1												86.4	0.0864	0.347222	347.222	634647	TRUE	3609
2561	tamoxifen	exact	NKANXQFJJICGDU-QPLCGJKRSA-N	13333	13333	ESR1 agonist	>	30	1	1	0.0309	0.5	0.1885	42	10	1	32	66	19	50	1	0.17	0.0017	176.471	17647.1	636274	TRUE	2561
1719	metapramine	exact	YXVZOBVWVRFPTE-UHFFFAOYSA-N	13333	13333	ESR1 agonist	>	30	1	1																645436	TRUE	1719
1974	novobiocin	exact	YJQPYGGHQPGBLI-KGSXXDOSSA-N	13333	13333	ESR1 agonist	>	30	1	1												1	0.1	30	300	652402	TRUE	1974
4187	crizotinib	exact	KTEIFNKAUNYNJU-GFCCVEGCSA-N	13333	13333	ESR1 agonist	>	30	1	1												0.888	0.07992	33.7838	375.375	674379	TRUE	4187
1426	imipenem	exact	ZSKVGTPCRGIANV-ZXFLCMHBSA-N	13333	13333	ESR1 agonist	>	300	1	1												136.295	117.214	2.20111	2.55942	676325	TRUE	1426
2053	panipenem	graph and syn match	TYMABNNERDVXID-UGKPPGOTSA-N	13333	13333	ESR1 agonist	=	84.0001	1	1																676399	TRUE	2053
1709	meropenem	exact	DMJNNHOOLUXYBV-PQTSNVLCSA-N	13333	13333	ESR1 agonist	>	300	1	1												147.6	128.412	2.03252	2.33623	676780	TRUE	1709
4149	doripenem	exact	AVAACINZEOAHHE-VFZPANTDSA-N	13333	13333	ESR1 agonist	>	300	1	1												44.9	41.3	6.68151	7.26392	676866	TRUE	4149
198	ampicillin	graph and syn match	AVKUERGKIZMTKX-UWFZAAFLSA-N	13333	13333	ESR1 agonist	>	30	1	1												13.2	10.824	2.27273	2.77162	684093	TRUE	198
1264	gabapentin	exact	UGJMXCAKCUNAIE-UHFFFAOYSA-N	13333	13333	ESR1 agonist	>	30	1	1												32	31.04	0.9375	0.966495	684803	TRUE	1264
4814	olodaterol	exact	COUYJEVMBVSIHV-SFHVURJKSA-N	13333	13333	ESR1 agonist	>	30	1	1																690932	TRUE	4814
524	cefacetrile	exact	RRYMAQUWDLIUPV-BXKDBHETSA-N	13333	13333	ESR1 agonist	>	30	1	1																694088	TRUE	524
4308	lasofoxifene	graph and syn match	GXESHMAMLJKROZ-IAPPQJPRSA-N	13333	13333	ESR1 agonist	>	30	1	1	0.00625					2	0	0	0	0	1	0.00341	3.41e-05	8797.65	879765	695785	TRUE	4308
2873	zopiclone	exact	GBBSUAFBMRNDJC-UHFFFAOYSA-N	13333	13333	ESR1 agonist	>	30	1	1												0.178	0.0979	168.539	306.435	732736	TRUE	2873
333	benzatropine	exact	GIJXKZJWITVLHI-PMOLBWCYSA-N	13333	13333	ESR1 agonist	>	30	1	1												1	0.9	30	33.3333	734400	TRUE	333
2552	tacrolimus	graph and syn match	QJJXYPPXXYFBGM-LFZNUXCKSA-N	13333	13333	ESR1 agonist	>	30	1	1												0.034	0.00034	882.353	88235.3	745449	TRUE	2552
4150	rimonabant	exact	JZCPYUJPEARBJL-UHFFFAOYSA-N	13333	13333	ESR1 agonist	>	30	1	1												0.423	0.0001269	70.922	236407	759381	TRUE	4150
3229	fumaric acid	exact	VZCYOOQTPOCHFL-OWOJBTEDSA-N	13333	13333	ESR1 agonist	>	30	1	1																803091	TRUE	3229
5276	tezacaftor	exact	MJUVRTYWUMPBTR-MRXNPFEDSA-N	13333	13333	ESR1 agonist	>	30	1	1																815120	TRUE	5276
2583	telmisartan	exact	RMMXLENWKUUMAY-UHFFFAOYSA-N	13333	13333	ESR1 agonist	>	30	1	1												1.17	0.00585	25.641	5128.21	825271	TRUE	2583
2406	rosuvastatin	exact	BPRHUIZQVSMCRT-VEUZHWNKSA-N	13333	13333	ESR1 agonist	>	30	1	1												0.0868	0.010416	345.622	2880.18	828790	TRUE	2406
4452	clobetasol propionate	graph and syn match	CBGUOGMQLZIXBE-BHPVMOEKSA-N	13333	13333	ESR1 agonist	>	30	2	2												0.0343	0.0008575	874.636	34985.4	835307	TRUE	4452
4168	lurasidone	exact	PQXKDMSYBGKCJA-CVTJIBDQSA-N	13333	13333	ESR1 agonist	>	30	1	1												0.44	0.0044	68.1818	6818.18	843329	TRUE	4168
989	efavirenz	exact	XPOQHMRABVBWPR-ZDUSSCGKSA-N	13333	13333	ESR1 agonist	>	30	1	1												13.2	0.066	2.27273	454.545	844859	TRUE	989
52	paracetamol	exact	RZVAJINKPMORJF-UHFFFAOYSA-N	13333	13333	ESR1 agonist	>	30	1	1		31.6228				0	1	0	0	0		130	98.67	0.230769	0.304044	856896	TRUE	52
2402	ropinirole	exact	UHSKFQJFRQCDBE-UHFFFAOYSA-N	13333	13333	ESR1 agonist	>	30	1	1												0.04	0.0244	750	1229.51	863523	TRUE	2402
1836	montelukast	exact	UCHDWCPVSPXUMX-TZIWLTJVSA-N	13333	13333	ESR1 agonist	>	30	1	1												0.959	0.00959	31.2826	3128.26	868459	TRUE	1836
2136	phenoxybenzamine	exact	QZVCTJOXCFMACW-UHFFFAOYSA-N	13333	13333	ESR1 agonist	>	30	1	1		25.1189				0	1	0	0	0		0.197		152.284		871230	TRUE	2136
282	baclofen	exact	KPYSYYIEGFHWSV-UHFFFAOYSA-N	13333	13333	ESR1 agonist	>	30	1	1												1.9	1.33	15.7895	22.5564	884008	TRUE	282
2808	varenicline	exact	JQSHBVHOMNKWFT-DTORHVGOSA-N	13333	13333	ESR1 agonist	>	30	1	1												0.0444	0.0390276	675.676	768.687	924611	TRUE	2808
535	cefepime	chiral	HVFLCNVBZFFHBT-ZKDACBOMSA-O	13333	13333	ESR1 agonist	>	300	1	1												332.938	259.692	0.901069	1.15521	930992	TRUE	535
59	acetophenazine	exact	WNTYBHLDCKXEOT-UHFFFAOYSA-N	13333	13333	ESR1 agonist	=	12.9999	1	1																944172	TRUE	59
2847	warfarin	exact	PJVWKTKQMONHTI-UHFFFAOYSA-N	13333	13333	ESR1 agonist	>	30	1	1												3.49	0.07329	8.59599	409.333	948286	TRUE	2847
1032	eplerenone	graph and syn match	JUKPWJGBANNWMW-MPXJBLPYSA-N	13333	13333	ESR1 agonist	>	30	1	1						0	0	0	0	0		4.15	2.241	7.22892	13.3869	948804	TRUE	1032
708	clopidogrel	exact	GKTWGGQPFAXNFI-HNNXBMFYSA-N	13333	13333	ESR1 agonist	>	30	1	1												7.91	0.1582	3.79267	189.633	949349	TRUE	708
2351	raloxifene	exact	GZUITABIAKMVPG-UHFFFAOYSA-N	13333	13333	ESR1 agonist	>	10	4	4	0.0004	0.0018	0.0018	64	43	3	60	77	11	104	1	0.00124	6.2e-05	8064.52	161290	954377	TRUE	2351
5380	tazemetostat	exact	NSQSAUGJQHDYNO-UHFFFAOYSA-N	13333	13333	ESR1 agonist	>	30	1	1												1.45	0.174	20.6897	172.414	968516	TRUE	5380
195	amfetamine	exact	KWTSXDURSIMDCE-UHFFFAOYSA-N	13333	13333	ESR1 agonist	>	30	1	1												0.374	0.26928	80.2139	111.408	970101	TRUE	195
4176	abiraterone acetate	exact	UVIQSJCZCSLXRZ-UBUQANBQSA-N	13333	13333	ESR1 agonist	>	30	1	1												0.325		92.3077		971381	TRUE	4176
4225	axitinib	exact	RITAVMQDGBJQJZ-FMIVXFBMSA-N	13333	13333	ESR1 agonist	>	10	1	1												0.0029	2.9e-05	3448.28	344828	1031527	TRUE	4225
2875	zotepine	exact	HDOZVRUNCMBHFH-UHFFFAOYSA-N	13333	13333	ESR1 agonist	>	30	1	1												0.0528	0.001584	568.182	18939.4	1041386	TRUE	2875
4799	vilanterol	exact	DAFYYTQWSAWIGS-DEOSSOPVSA-N	13333	13333	ESR1 agonist	>	30	1	1																1044156	TRUE	4799
1665	mefloquine	graph and syn match	XEEQGYMUWCZPDN-UHFFFAOYSA-N	13333	13333	ESR1 agonist	>	30	1	1												1.1	0.0198	27.2727	1515.15	1045007	TRUE	1665
4298	apixaban	exact	QNZCBYKSOIHPEH-UHFFFAOYSA-N	13333	13333	ESR1 agonist	>	30	1	1												0.733	0.09529	40.9277	314.828	1047361	TRUE	4298
1112	etoposide	graph and syn match	VJJPUSNTGOMMGY-NFIPXKMBSA-N	13333	13333	ESR1 agonist	>	30	1	1												5.93	0.1779	5.05902	168.634	1055543	TRUE	1112
4634	teriflunomide	exact	UTNUDOFZCWSZMS-YFHOEESVSA-N	13333	13333	ESR1 agonist	>	30	1	1												113	0.339	0.265487	88.4956	1072267	TRUE	1552
4115	asenapine	graph and syn match	VSWBSWWIRNCQIJ-HUUCEWRRSA-N	13333	13333	ESR1 agonist	>	30	1	1												0.023	0.00115	1304.35	26087	1077396	TRUE	4115
2105	pergolide	exact	YEHCICAEULNIGD-MZMPZRCHSA-N	13333	13333	ESR1 agonist	>	30	1	1												0.0087	0.00087	3448.28	34482.8	1088418	TRUE	2105
726	colchicine	exact	IAKHMKGGTNLKSZ-INIZCTEOSA-N	13333	13333	ESR1 agonist	>	30	1	1		4.4668				0	1	0	0	0		0.016	0.0096	1875	3125	1097086	TRUE	726
2609	tetrabenazine	graph and syn match	MKJIEFSOBYUXJB-UHFFFAOYSA-N	13333	13333	ESR1 agonist	>	30	1	1												0.073	0.01095	410.959	2739.73	1097860	TRUE	2609
3294	iloperidone	exact	XMXHEBAFVSFQEX-UHFFFAOYSA-N	13333	13333	ESR1 agonist	>	30	1	1												0.029	0.001943	1034.48	15440	1103733	TRUE	3294
776	dabigatran etexilate	exact	KSGXQBZTULBEEQ-UHFFFAOYSA-N	13333	13333	ESR1 agonist	>	30	1	1												0.4	0.264	75	113.636	1116571	FALSE	776
1000075	dabigatran	high sim and struct review	YBSJFWOBGCMAKL-UHFFFAOYSA-N	13333	13333	ESR1 agonist	>	30	1	1												0.4	0.264	75	113.636	1118504	TRUE	776
5290	binimetinib	exact	ACWZRVQXLIRSDF-UHFFFAOYSA-N	13333	13333	ESR1 agonist	>	30	1	1												1.2	0.0336	25	892.857	1120226	TRUE	5290
5259	abemaciclib	exact	UZWDCWONPYILKI-UHFFFAOYSA-N	13333	13333	ESR1 agonist	>	30	1	1												0.433	0.01732	69.2841	1732.1	1142185	TRUE	5259
5214	telotristat ethyl	exact	MDSQOJYHHZBZKA-GBXCKJPGSA-N	13333	13333	ESR1 agonist	>	30	1	1												1.45	0.0029	20.6897	10344.8	1148868	FALSE	5214
2445	simvastatin	exact	RYMZZMVNJRMUDD-HGQWONQESA-N	13333	13333	ESR1 agonist	>	30	1	1			10			0	0	4	0	0		0.0607	0.003035	494.234	9884.68	1191940	TRUE	2445
1043	ergotamine	exact	XCGSFFUVFURLIX-VFGNJEKYSA-N	13333	13333	ESR1 agonist	>	30	1	1												0.005	0.0002	6000	150000	1195733	TRUE	1043
521	carumonam	exact	UIMOJFJSJSIGLV-JNHMLNOCSA-N	13333	13333	ESR1 agonist	>	500	1	1																1201194	TRUE	521
4829	apremilast	exact	IMOZEMNVLZVGJZ-QGZVFWFLSA-N	13333	13333	ESR1 agonist	>	30	1	1												1.16	0.3712	25.8621	80.819	1202811	TRUE	4829
1618	lumiracoxib	exact	KHPKQFYUPIUARC-UHFFFAOYSA-N	13333	13333	ESR1 agonist	>	30	1	1												31.5	0.0315	0.952381	952.381	1239336	TRUE	1618
5262	letermovir	exact	FWYSMLBETOMXAG-QHCPKHFHSA-N	13333	13333	ESR1 agonist	>	30	1	1												22.7	0.227	1.32159	132.159	1246307	TRUE	5262
5302	lorlatinib	exact	IIXWYSCJSQVBQM-LLVKDONJSA-N	13333	13333	ESR1 agonist	>	30	1	1												1.42	0.4828	21.1268	62.1375	1257669	TRUE	5302
403	bromocriptine	exact	OZVBMTJYIDMWIL-AYFBDAFISA-N	13333	13333	ESR1 agonist	=	10.9999	1	1												0.0099	0.000693	1111.1	15872.9	1262064	TRUE	403
2255	pregabalin	exact	AYXYPKUFHZROOJ-ZETCQYMHSA-N	13333	13333	ESR1 agonist	>	30	1	1												40.3	40.3	0.744417	0.744417	1263361	TRUE	2255
1183	floxacillin	exact	UIOFUWFRIANQPC-JKIFEVAISA-N	13333	13333	ESR1 agonist	>	30	1	1												66	3.3	0.454545	9.09091	1267245	TRUE	1183
1353	haloperidol	exact	LNEPOXFFQSENCJ-UHFFFAOYSA-N	13333	13333	ESR1 agonist	>	30	1	1												0.045	0.0036	666.667	8333.33	1271305	TRUE	1353
1561	levamisole	exact	HLFSDGLLUJUHTE-SNVBAGLBSA-N	13333	13333	ESR1 agonist	>	30	1	1												3.45		8.69565		1279036	TRUE	1561
3487	pramocaine	exact	DQKXQSGTHWVTAD-UHFFFAOYSA-N	13333	13333	ESR1 agonist	>	300	1	1																1289251	TRUE	3487
2239	pravastatin	exact	TUZYXOIXSAXUGO-PZAWKZKUSA-N	13333	13333	ESR1 agonist	>	30	1	1												0.1	0.05	300	600	1312648	TRUE	2239
2797	ursodiol	exact	RUDATBOHQWOJDD-UZVSRGJWSA-N	13333	13333	ESR1 agonist	>	30	1	1												6.67	0.6003	4.49775	49.975	1346383	TRUE	2797
4361	chenodiol	exact	RUDATBOHQWOJDD-BSWAIDMHSA-N	13333	13333	ESR1 agonist	>	30	1	1												8	0.8	3.75	37.5	1346455	TRUE	4361
785	dasatinib	exact	ZBNZXTGUTAYRHI-UHFFFAOYSA-N	13333	13333	ESR1 agonist	>	30	1	1												0.152	0.00608	197.368	4934.21	1365644	TRUE	785
672	clemizole	exact	CJXAEXPPLWQRFR-UHFFFAOYSA-N	13333	13333	ESR1 agonist	>	30	1	1																1372386	TRUE	672
2202	piribedil	exact	OQDPVLVUJFGPGQ-UHFFFAOYSA-N	13333	13333	ESR1 agonist	>	30	1	1																1389365	TRUE	2202
4937	alectinib	exact	KDGFLJKFZUIJMX-UHFFFAOYSA-N	13333	13333	ESR1 agonist	=	2.7	1	1												1.38	0.00483	1.95652	559.006	1403498	TRUE	4937
2106	perhexiline	exact	CYXKNKQEMFBLER-UHFFFAOYSA-N	13333	13333	ESR1 agonist	>	30	1	1												0.404	0.00404	74.2574	7425.74	1403857	TRUE	2106
2589	temozolomide	exact	BPEGJWRSRHCHSN-UHFFFAOYSA-N	13333	13333	ESR1 agonist	>	30	1	1												6	5.4	5	5.55556	1412738	TRUE	2589
2475	spironolactone	graph and syn match	LXMSZDCAJNLERA-LJODGORCSA-N	13333	13333	ESR1 agonist	>	30	1	1		5.702				0	1	0	0	0		0.12	0.0024	250	12500	1420113	TRUE	2475
2676	tiopronin	exact	YTGJWQPHMWSCST-UHFFFAOYSA-N	13333	13333	ESR1 agonist	>	30	1	1												46.6	21.0157	0.643777	1.42751	1420750	TRUE	2676
868	dicycloverine	exact	CURUTKGFNZGFSE-UHFFFAOYSA-N	13333	13333	ESR1 agonist	>	30	1	1												0.163		184.049		1440149	TRUE	868
2695	tolazoline	exact	JIVZKJJQOZQXQB-UHFFFAOYSA-N	13333	13333	ESR1 agonist	>	30	1	1																1457625	TRUE	2695
2545	suplatast	exact	DYZJXZOQQRXDLE-UHFFFAOYSA-O	13333	13333	ESR1 agonist	>	30	1	1																1468602	TRUE	2545
2869	zolmitriptan	exact	ULSDMUVEXKOYBU-ZDUSSCGKSA-N	15226	15226	HRH1 agonist	>	30	1	1												0.0516	0.0387	581.395	775.194	14146	TRUE	2869
2393	rizatriptan	exact	ULFRLSNUDGIQQP-UHFFFAOYSA-N	15226	15226	HRH1 agonist	>	30	1	1												0.0926	0.079636	323.974	376.714	14275	TRUE	2393
128	almotriptan	exact	WKEMJKQOLOHJLZ-UHFFFAOYSA-N	15226	15226	HRH1 agonist	>	30	2	2			100			0	0	1	0	0		0.169	0.099879	177.515	300.363	14371	TRUE	128
616	chlorphenamine	exact	SOYKEARSMXGVTM-UHFFFAOYSA-N	15226	15226	HRH1 agonist	>	30	1	1	0.0071	0.0055	0.103	41.31		3	9	34	1	0	1	0.0448	0.012768	669.643	2349.62	14930	TRUE	616
1053	escitalopram	graph and syn match	WSEQXVZVJXJVFP-HXUWFJFHSA-N	15226	15226	HRH1 agonist	>	30	1	1	1.97		1.973			1	0	1	0	0		0.0793	0.034892	378.31	859.796	16112	TRUE	1053
663	citalopram	exact	WSEQXVZVJXJVFP-UHFFFAOYSA-N	15226	15226	HRH1 agonist	>	30	2	2	0.35	1.7825				1	2	0	0	0		1.6	0.32	18.75	93.75	16192	TRUE	663
4318	afatinib	exact	ULXXDDBFHOBEHA-CWDCEQMOSA-N	15226	15226	HRH1 agonist	>	30	1	1												0.068	0.0034	441.176	8823.53	17879	TRUE	4318
1478	iprindole	exact	PLIGPBGDXASWPX-UHFFFAOYSA-N	15226	15226	HRH1 agonist	>	30	2	2	0.12		50			1	0	1	0	0						19246	TRUE	1478
1037	eprosartan	graph and syn match	OROAFUQRIXKEMV-PDGQHHTCSA-N	15226	15226	HRH1 agonist	>	30	1	1												4.37	0.0874	6.86499	343.249	24175	TRUE	1037
1255	fulvestrant	graph and name match	VWUXBMIQPBEWFH-LQKBAPIOSA-N	15226	15226	HRH1 agonist	>	30	1	1																28171	TRUE	1255
1122	exemestane	exact	BFYIZQONLCFLEV-DAELLWKTSA-N	15226	15226	HRH1 agonist	>	30	1	1												0.104	0.0103168	288.462	2907.88	53805	TRUE	1122
2253	prednisone	exact	XOFYZVNMUHMLCC-ZPOLXVRWSA-N	15226	15226	HRH1 agonist	>	30	1	1												0.407	0.10175	73.7101	294.84	54233	TRUE	2253
709	cloprednol	graph and syn match	YTJIBEDMAQUYSZ-IVRXRMNRSA-N	15226	15226	HRH1 agonist	>	30	1	1																54351	TRUE	709
1679	memantine	exact	BUGYDGFZZOZRHP-UHFFFAOYSA-N	15226	15226	HRH1 agonist	>	30	1	1												0.2	0.11	150	272.727	55045	TRUE	1679
66	acetylcysteine	exact	PWKSKIMOESPYIA-BYPYZUCNSA-N	15226	15226	HRH1 agonist	>	30	1	1												168	28.56	0.178571	1.05042	85730	TRUE	66
392	bosentan	exact	GJPICJJJRGTNOD-UHFFFAOYSA-N	15226	15226	HRH1 agonist	>	30	1	1												7.5	0.15	4	200	93907	TRUE	392
2397	rofecoxib	exact	RZJQGNCSTQAWON-UHFFFAOYSA-N	15226	15226	HRH1 agonist	>	30	1	1												0.65	0.0845	46.1538	355.03	94658	TRUE	2397
427	bumetanide	exact	MAEIEVLCKWDQJH-UHFFFAOYSA-N	15226	15226	HRH1 agonist	>	30	1	1												0.0823	0.000823	364.52	36452	143549	TRUE	427
210	anastrozole	exact	YBBLVLTVTVSKRW-UHFFFAOYSA-N	15226	15226	HRH1 agonist	>	30	1	1												0.491	0.2946	61.0998	101.833	145105	TRUE	210
3631	triclosan	exact	XEFQLINVKFYRCS-UHFFFAOYSA-N	15226	15226	HRH1 agonist	>	30	1	1																153728	TRUE	3631
249	astemizole	exact	GXDALQBWZGODGZ-UHFFFAOYSA-N	15226	15226	HRH1 agonist	>	30	2	2	0.0026	0.003	0.003			1	5	9	0	0	1	0.008	0.000264	3750	113636	194520	TRUE	249
2540	sultiame	exact	HMHVCUVYZFYAJI-UHFFFAOYSA-N	15226	15226	HRH1 agonist	>	30	1	1												27.6		1.08696		198145	TRUE	2540
2686	tocainide	exact	BUJAGSGYPOAWEI-UHFFFAOYSA-N	15226	15226	HRH1 agonist	>	30	1	1												13.6	11.832	2.20588	2.5355	204916	TRUE	2686
2065	pargyline	exact	DPWPWRLQFGFJFI-UHFFFAOYSA-N	15226	15226	HRH1 agonist	>	30	1	1												1	0.161	30	186.335	206667	TRUE	2065
429	bunazosin	exact	RHLJLALHBZGAFM-UHFFFAOYSA-N	15226	15226	HRH1 agonist	>	30	1	1																209529	TRUE	429
1598	lonidamine	exact	WDRYRZXSPDWGEB-UHFFFAOYSA-N	15226	15226	HRH1 agonist	>	30	1	1																248953	TRUE	1598
268	azatadine	exact	SEBMTIQKRHYNIT-UHFFFAOYSA-N	15226	15226	HRH1 agonist	>	30	2	2	0.0039	0.0039	0.0039			1	1	3	0	0	1	14.4	12.96	2.08333	2.31481	252705	TRUE	268
2220	pizotifen	exact	FIADGNVRKBPQEU-UHFFFAOYSA-N	15226	15226	HRH1 agonist	>	30	2	2						0	0	0	0	0		0.0473852		633.109		252817	TRUE	2220
2436	sertraline	exact	VGKDLMBJGBXTGI-SJCJKPOMSA-N	15226	15226	HRH1 agonist	>	30	1	1			15			0	0	2	0	0		0.2	0.01	150	3000	276674	TRUE	2436
242	aripiprazole	exact	CEUORZQYGODEFX-UHFFFAOYSA-N	15226	15226	HRH1 agonist	>	30	1	1	0.0805	0.1	0.061			2	4	21	0	0		1	0.01	30	3000	319958	TRUE	242
1947	nitrendipine	exact	PVHUJELLJLJGLN-UHFFFAOYSA-N	15226	15226	HRH1 agonist	>	30	1	1												0.05	0.0015	600	20000	336753	TRUE	1947
2098	pentostatin	exact	FPVKHBSQESCIEP-JQCXWYLXSA-N	15226	15226	HRH1 agonist	>	30	1	1																363154	TRUE	2098
4610	sucrose	exact	CZMRCDWAGMRECN-UGDNZRGBSA-N	15226	15226	HRH1 agonist	>	30	1	1																363888	TRUE	4610
5299	omadacycline	exact	JEECQCWWSTZDCK-IQZGDKDPSA-N	15226	15226	HRH1 agonist	>	30	1	1												1.68	1.32216	17.8571	22.6901	381852	TRUE	5299
865	diclofenac	exact	DCOPUUMXTXDBNB-UHFFFAOYSA-N	15226	15226	HRH1 agonist	>	30	1	1												3.67	0.0367	8.17439	817.439	420472	TRUE	865
1147	fenclofenac	exact	IDKAXRLETRCXKS-UHFFFAOYSA-N	15226	15226	HRH1 agonist	>	30	1	1																420856	TRUE	1147
4757	dimethyl fumarate	exact	LDCRTTXIJACKKU-ONEGZZNKSA-N	15226	15226	HRH1 agonist	>	30	1	1												14.1	6.486	2.12766	4.62535	446728	TRUE	4757
4716	ponatinib	exact	PHXJVRSECIGDHY-UHFFFAOYSA-N	15226	15226	HRH1 agonist	>	30	1	1												0.3	0.00024	100	125000	467635	TRUE	4716
2470	spiperone	exact	DKGZKTPJOSAWFA-UHFFFAOYSA-N	15226	15226	HRH1 agonist	=	7.1	1	1	0.4762		272			1	0	3	0	0						470028	TRUE	2470
1551	latanoprost	graph and syn match	GGXICVAJURFBLW-SCTZCWPJSA-N	15226	15226	HRH1 agonist	>	30	1	1																472527	TRUE	1551
1152	fenofibrate	exact	YMTINGFKWWXKFG-UHFFFAOYSA-N	15226	15226	HRH1 agonist	>	30	1	1												35.1	0.351	0.854701	85.4701	472792	TRUE	1152
2559	talniflumate	exact	ANMLJLFWUCQGKZ-UHFFFAOYSA-N	15226	15226	HRH1 agonist	>	30	1	1												0.697		43.0416		485947	TRUE	2559
960	doxorubicin	exact	AOJJSUZBOXZQNB-TZSSRYMLSA-N	15226	15226	HRH1 agonist	>	30	1	1												5.2	1.3	5.76923	23.0769	505569	TRUE	960
2802	valnoctamide	exact	QRCJOCOSPZMDJY-UHFFFAOYSA-N	15226	15226	HRH1 agonist	>	30	1	1																519757	TRUE	2802
318	benzbromarone	exact	WHQCHUCQKNIQEC-UHFFFAOYSA-N	15226	15226	HRH1 agonist	>	30	2	2												25	0.25	1.2	120	526383	TRUE	318
164	aminoglutethimide	exact	ROBVIMPUHSLWNV-UHFFFAOYSA-N	15226	15226	HRH1 agonist	>	30	1	1												25.4	19.304	1.1811	1.55408	547957	TRUE	164
1774	methyprylon	exact	SIDLZWOQUZRBRU-UHFFFAOYSA-N	15226	15226	HRH1 agonist	>	30	1	1												109.141		0.274874		548103	TRUE	1774
2346	quinidine	graph and syn match	LOUPRKONTZGTKE-UHFFFAOYSA-N	15226	15226	HRH1 agonist	>	30	1	1												21	3.15	1.42857	9.52381	548966	TRUE	2346
2335	pyrvinium	exact	QMHSXPLYMTVAMK-UHFFFAOYSA-N	15226	15226	HRH1 agonist	>	30	1	1																554235	TRUE	2335
629	cianidanol	graph and syn match	PFTAWBLQPZVEMU-UKRRQHHQSA-N	15226	15226	HRH1 agonist	>	30	1	1																556471	TRUE	629
191	amoxapine	exact	QWGDMFLQWFTERH-UHFFFAOYSA-N	15226	15226	HRH1 agonist	>	30	2	2	0.011	0.055	0.046			1	2	1	0	0		4.57	0.457	6.56455	65.6455	567510	TRUE	191
2166	pilocarpine	exact	QCHFTSOMWOSFHM-WPRPVWTQSA-N	15226	15226	HRH1 agonist	>	30	1	1												0.197		152.284		572331	TRUE	2166
1001	emetine	exact	AUVVAXYIELKVAI-CKBKHPSWSA-N	15226	15226	HRH1 agonist	>	30	1	1																573932	TRUE	1001
1048	erythromycin	graph no syns	ULGZDMOVFRHVEP-DGAZHMBASA-N	15226	15226	HRH1 agonist	>	30	1	1												34	8.5	0.882353	3.52941	574556	TRUE	1048
1610	losartan	exact	PSIFNNKUMBGKDQ-UHFFFAOYSA-N	15226	15226	HRH1 agonist	>	30	1	1												1.03	0.0103	29.1262	2912.62	583649	TRUE	1610
331	benzquinamide	exact	JSZILQVIPPROJI-UHFFFAOYSA-N	15226	15226	HRH1 agonist	>	30	1	1					16	0	0	0	0	1						591242	TRUE	331
1232	leucovorin	exact	VVIAGPKUTFNRDU-ABLWVSNPSA-N	15226	15226	HRH1 agonist	>	30	1	1												3	0.261	10	114.943	608090	TRUE	1232
2728	triamterene	exact	FNYLWPVRPXGIIP-UHFFFAOYSA-N	15226	15226	HRH1 agonist	>	30	1	1												9.35	4.862	3.20856	6.1703	608787	TRUE	2728
34	abacavir	exact	MCGSCOLBFJQGHM-SCZZXKLOSA-N	15226	15226	HRH1 agonist	>	30	1	1												15	7.5	2	4	611738	TRUE	34
2172	pimozide	exact	YVUQSNJEYSNKRX-UHFFFAOYSA-N	15226	15226	HRH1 agonist	>	30	1	1	0.195		0.051			1	0	1	0	0		0.11	0.0055	272.727	5454.55	613239	TRUE	2172
2014	oxatomide	exact	BAINIUMDFURPJM-UHFFFAOYSA-N	15226	15226	HRH1 agonist	>	30	1	1	0.01445	0.009	0.066		95	2	1	3	0	3	1	0.0236	0.002124	1271.19	14124.3	613462	TRUE	2014
647	cinacalcet	exact	VDHAWDNDOKGFTD-MRXNPFEDSA-N	15226	15226	HRH1 agonist	>	30	1	1												0.0876	0.0046428	342.466	6461.62	618902	TRUE	647
4882	istradefylline	exact	IQVRBWUUXZMOPW-PKNBQFBNSA-N	15226	15226	HRH1 agonist	>	30	1	1												1.28	0.02944	23.4375	1019.02	633177	TRUE	4882
3184	dihydroergocornine	high sim and struct review	YJUGYRAWLRIQHU-FOWHTQGISA-N	15226	15226	HRH1 agonist	>	30	1	1																635994	TRUE	3184
1407	ibuprofen	exact	HEFNNWSXXWATRW-UHFFFAOYSA-N	15226	15226	HRH1 agonist	>	30	1	1												390	7.8	0.0769231	3.84615	637228	TRUE	1407
2446	sirolimus	graph and syn match	QFJCIRLUMZQUOT-LVIHDEACSA-N	15226	15226	HRH1 agonist	>	30	1	1												0.0855	0.00684	350.877	4385.96	651397	TRUE	2446
1676	meloxicam	exact	ZRVUJXDFFKFLMG-UHFFFAOYSA-N	15226	15226	HRH1 agonist	>	30	1	1												9.1	0.0546	3.2967	549.451	681749	TRUE	1676
2082	benzylpenicillin	exact	JGSARLDLIJGVTE-MBNYWOFBSA-N	15226	15226	HRH1 agonist	>	30	1	1												1120	392	0.0267857	0.0765306	683521	TRUE	2082
2817	vesnarinone	exact	ZVNYJIZDIRKMBF-UHFFFAOYSA-N	15226	15226	HRH1 agonist	>	30	1	1												8.35	1.67	3.59281	17.9641	690124	TRUE	2817
2212	pirozadil	exact	DIIBXMIIOQXTHW-UHFFFAOYSA-N	15226	15226	HRH1 agonist	>	30	1	1																690408	TRUE	2212
2717	trazodone	exact	PHLBKPHSAVXXEF-UHFFFAOYSA-N	15226	15226	HRH1 agonist	>	30	2	2	0.6166	0.2015	0.725	5	45	1	2	1	1	8		5.06	0.3542	5.92885	84.6979	694627	TRUE	2717
2071	pefloxacin	exact	FHFYDNQZQSQIAI-UHFFFAOYSA-N	15226	15226	HRH1 agonist	>	30	1	1												22.4	15.68	1.33929	1.91327	700631	TRUE	2071
186	amodiaquine	exact	OVCDSSHSILBFBN-UHFFFAOYSA-N	15226	15226	HRH1 agonist	>	30	1	1												0.03	0.0015	1000	20000	703875	TRUE	186
231	aprindine	exact	NZLBHDRPUJLHCE-UHFFFAOYSA-N	15226	15226	HRH1 agonist	>	30	1	1												2.37	0.1185	12.6582	253.165	705430	TRUE	231
166	aminolevulinic acid	exact	ZGXJTSGNIOSYLO-UHFFFAOYSA-N	15226	15226	HRH1 agonist	>	30	1	1												35.5	31.24	0.84507	0.960307	706688	TRUE	166
314	benserazide	exact	BNQDCRGUHNALGH-UHFFFAOYSA-N	15226	15226	HRH1 agonist	>	30	1	1												0.0065		4615.38		706953	TRUE	314
1973	noscapine	exact	AKNNEGZIBPJZJG-MSOLQXFVSA-N	15226	15226	HRH1 agonist	>	30	1	1												0.968		30.9917		722577	TRUE	1973
4124	vorinostat	exact	WAEXFXRVDQXREF-UHFFFAOYSA-N	15226	15226	HRH1 agonist	>	30	1	1												3.17	0.9193	9.46372	32.6335	731769	TRUE	4124
642	cilnidipine	exact	KJEBULYHNRNJTE-DHZHZOJOSA-N	15226	15226	HRH1 agonist	>	30	1	1																739678	TRUE	642
1922	nifedipine	exact	HYIMSNHJOBLJNT-UHFFFAOYSA-N	15226	15226	HRH1 agonist	>	30	1	1						0	0	0	0	0		0.3	0.006	100	5000	757535	TRUE	1922
2755	trimethoprim	exact	IEDVJHCEMCRBQM-UHFFFAOYSA-N	15226	15226	HRH1 agonist	>	30	1	1												9.47	5.5873	3.1679	5.36932	764132	TRUE	2755
1155	fenoterol	exact	LSLYOANBFKQKPT-UHFFFAOYSA-N	15226	15226	HRH1 agonist	>	30	1	1						0	0	0	0	0		0.132	0.0792	227.273	378.788	787286	TRUE	1155
1637	masoprocol	graph no syns	HCZKYJDFEPMADG-PXYINDEMSA-N	15226	15226	HRH1 agonist	>	30	1	1																787482	TRUE	1637
3300	indocyanine green	exact	BDBMLMBYCXNVMC-UHFFFAOYSA-O	15226	15226	HRH1 agonist	>	30	1	1																808759	TRUE	3300
719	clotrimazole	exact	VNFPBHJOKIVQEB-UHFFFAOYSA-N	15226	15226	HRH1 agonist	>	30	1	1	3.416	16.411				1	2	0	0	0		0.109	0.0436	275.229	688.073	821100	TRUE	719
2406	rosuvastatin	exact	BPRHUIZQVSMCRT-VEUZHWNKSA-N	15226	15226	HRH1 agonist	>	30	1	1												0.0868	0.010416	345.622	2880.18	828782	TRUE	2406
257	atorvastatin	exact	XUKUURHRXDUEBC-KAYWLYCHSA-N	15226	15226	HRH1 agonist	>	30	1	1												0.0655	0.00131	458.015	22900.8	830668	TRUE	257
2213	pirprofen	exact	PIDSZXPFGCURGN-UHFFFAOYSA-N	15226	15226	HRH1 agonist	>	30	1	1												130	0.26	0.230769	115.385	834467	TRUE	2213
4040	levocarnitine propionate	graph and syn match	UFAHZIUFPNSHSL-UHFFFAOYSA-O	15226	15226	HRH1 agonist	>	30	1	1												80		0.375		835756	TRUE	4040
1348	halazepam	exact	WYCLKVQLVUQKNZ-UHFFFAOYSA-N	15226	15226	HRH1 agonist	>	30	1	1												0.417		71.9424		843689	TRUE	1348
2015	oxazepam	exact	ADIMAYPTOBDMTL-UHFFFAOYSA-N	15226	15226	HRH1 agonist	>	30	1	1												1.55	0.0558	19.3548	537.634	845244	TRUE	2015
1606	lorazepam	exact	DIWRORZWFLOCLC-UHFFFAOYSA-N	15226	15226	HRH1 agonist	>	30	1	1												0.06	0.009	500	3333.33	845411	TRUE	1606
926	disopyramide	exact	UVTNFZQICZKOEM-UHFFFAOYSA-N	15226	15226	HRH1 agonist	>	30	1	1	2.7002					1	0	0	0	0		1.74	0.7308	17.2414	41.0509	863971	TRUE	926
686	clobutinol	exact	KVHHQGIIZCJATJ-UHFFFAOYSA-N	15226	15226	HRH1 agonist	>	30	1	1												0.782		38.3632		864343	TRUE	686
694	clofibrate	exact	KNHUKKLJHYUCFP-UHFFFAOYSA-N	15226	15226	HRH1 agonist	>	30	1	1												408	14.28	0.0735294	2.10084	872493	TRUE	694
1876	nalmefene	exact	WJBLNOPPDWQMCH-MBPVOVBZSA-N	15226	15226	HRH1 agonist	>	30	1	1												0.044	0.0264	681.818	1136.36	875299	TRUE	1876
2568	taurolidine	exact	AJKIRUJIDFJUKJ-UHFFFAOYSA-N	15226	15226	HRH1 agonist	>	30	1	1																879073	TRUE	2568
1132	fasudil	exact	NGOGFTYYXHNFQH-UHFFFAOYSA-N	15226	15226	HRH1 agonist	>	30	1	1																881285	TRUE	1132
282	baclofen	exact	KPYSYYIEGFHWSV-UHFFFAOYSA-N	15226	15226	HRH1 agonist	>	30	1	1												1.9	1.33	15.7895	22.5564	883993	TRUE	282
156	amifostine	exact	JKOQGQFVAUAYPM-UHFFFAOYSA-N	15226	15226	HRH1 agonist	>	30	1	1												240	230.4	0.125	0.130208	885545	TRUE	156
852	diazepam	exact	AAOVKJBEBIDNHE-UHFFFAOYSA-N	15226	15226	HRH1 agonist	>	30	1	1						0	0	0	0	0		1.22	0.0244	24.5902	1229.51	893844	TRUE	852
277	azlocillin	exact	JTWOMNBEOCYFNV-NFFDBFGFSA-N	15226	15226	HRH1 agonist	>	30	1	1																919351	TRUE	277
2848	xamoterol	exact	DXPOSRCHIDYWHW-UHFFFAOYSA-N	15226	15226	HRH1 agonist	>	30	1	1												0.411	0.2055	72.9927	145.985	933166	TRUE	2848
1000097	unoprostone	exact	TVHAZVBUYQMHBC-SNHXEXRGSA-N	15226	15226	HRH1 agonist	>	30	1	1																941403	TRUE	2794
1032	eplerenone	graph and syn match	JUKPWJGBANNWMW-MPXJBLPYSA-N	15226	15226	HRH1 agonist	>	30	1	1												4.15	2.241	7.22892	13.3869	948789	TRUE	1032
2351	raloxifene	exact	GZUITABIAKMVPG-UHFFFAOYSA-N	15226	15226	HRH1 agonist	>	30	1	1												0.00124	6.2e-05	24193.5	483871	954367	TRUE	2351
1862	nabilone	graph and syn match	GECBBEABIDMGGL-RTBURBONSA-N	15226	15226	HRH1 agonist	>	30	1	1												0.00993		3021.15		964253	TRUE	1862
4618	linolenic acid	exact	DTOSIQBPPRVQHS-PDBXOOCHSA-N	15226	15226	HRH1 agonist	>	30	1	1																965610	TRUE	4618
2412	rufloxacin	exact	NJCJBUHJQLFDSW-UHFFFAOYSA-N	15226	15226	HRH1 agonist	>	30	1	1																977427	TRUE	2412
717	clotiapine	exact	KAAZGXDPUNNEFN-UHFFFAOYSA-N	15226	15226	HRH1 agonist	>	30	1	1			0.004			0	0	1	0	0						978739	TRUE	717
2515	sulfamethoxypyridazine	exact	VLYWMPOKSSWJAL-UHFFFAOYSA-N	15226	15226	HRH1 agonist	>	30	1	1																986502	TRUE	2515
2601	terguride	exact	JOAHPSVPXZTVEP-YXJHDRRASA-N	15226	15226	HRH1 agonist	>	30	1	1						0	0	0	0	0		0.0033		9090.91		989051	TRUE	2601
2865	ziprasidone	exact	MVWVFYHBGMAFLY-UHFFFAOYSA-N	15226	15226	HRH1 agonist	>	30	1	1	0.0468	0.047	0.05			3	5	17	0	0		0.47	0.0047	63.8298	6382.98	1002950	TRUE	2865
2543	sumatriptan	exact	KQKPFRSPSRPDEB-UHFFFAOYSA-N	15226	15226	HRH1 agonist	>	30	1	1												0.183	0.15738	163.934	190.621	1009725	TRUE	2543
2738	trientine	exact	VILCJCGEZXAXTO-UHFFFAOYSA-N	15226	15226	HRH1 agonist	>	30	1	1												15.5		1.93548		1025365	TRUE	2738
2419	salmeterol	exact	GIIZNNXWQWCKIB-UHFFFAOYSA-N	15226	15226	HRH1 agonist	>	30	1	1			50			0	0	3	0	0		0.0004	1.6e-05	75000	1875000	1044227	TRUE	2419
2677	tiotropium bromide	graph and syn match	LERNTVKEWCAPOY-DZZGSBJMSA-N	15226	15226	HRH1 agonist	>	30	1	1												4.8e-05	1.34e-05	625000	2.23214e+06	1077247	TRUE	2677
4178	vandetanib	exact	UHTHHESEBZOYNR-UHFFFAOYSA-N	15226	15226	HRH1 agonist	>	30	2	2												0.57	0.057	52.6316	526.316	1098484	TRUE	4178
2133	phenmetrazine	exact	OOBHFESNSZDWIU-UHFFFAOYSA-N	15226	15226	HRH1 agonist	>	30	1	1												1.41		21.2766		1105800	TRUE	2133
1817	misoprostol	graph and syn match	OJLOPKGSLYJEMD-ZRDIBKRKSA-N	15226	15226	HRH1 agonist	>	30	1	1												0.00212	0.000318	14150.9	94339.6	1116128	TRUE	1817
509	carisoprodol	exact	OFZCIYFFPZCNJE-UHFFFAOYSA-N	15226	15226	HRH1 agonist	>	30	1	1												38	19.19	0.789474	1.56331	1116349	TRUE	509
1958	nomifensine	exact	XXPANQJNYNUNES-UHFFFAOYSA-N	15226	15226	HRH1 agonist	>	30	1	1	2.6915		20			1	0	1	0	0		8.39	2.0975	3.57569	14.3027	1117534	TRUE	1958
1842	moracizine	exact	FUBVWMNBEHXPSU-UHFFFAOYSA-N	15226	15226	HRH1 agonist	>	30	1	1												2.77	0.155812	10.8303	192.539	1133653	TRUE	1842
1400	hydroxyzine	exact	ZQDWXGKKHFNSQK-UHFFFAOYSA-N	15226	15226	HRH1 agonist	>	30	2	2	0.002		2080			1	0	1	0	0	1	0.269	0.014257	111.524	2104.23	1146717	TRUE	1400
1005	enalapril	exact	GBXSMTUPTTWBMN-XIRDDKMYSA-N	15226	15226	HRH1 agonist	>	30	1	1												0.4	0.18	75	166.667	1147835	TRUE	1005
2356	ramipril	exact	HDACQVRGBOVJII-JBDAPHQKSA-N	15226	15226	HRH1 agonist	>	30	1	1												0.106	0.02862	283.019	1048.22	1148204	TRUE	2356
610	chlorotrianisene	exact	BFPSDSIWYFKGBC-UHFFFAOYSA-N	15226	15226	HRH1 agonist	>	30	1	1																1152098	TRUE	610
703	clonazepam	exact	DGBIGWXXNGSACT-UHFFFAOYSA-N	15226	15226	HRH1 agonist	>	30	1	1												0.03	0.0045	1000	6666.67	1157855	TRUE	703
1919	nicorandil	exact	LBHIOVVIQHSOQN-UHFFFAOYSA-N	15226	15226	HRH1 agonist	>	30	1	1						0	0	0	0	0						1158743	TRUE	1919
2740	trifluoperazine	exact	ZEWQUBUPAILYHI-UHFFFAOYSA-N	15226	15226	HRH1 agonist	>	30	2	2	0.0631					1	0	0	0	0		0.0053	0.002279	5660.38	13163.7	1159457	TRUE	2740
2274	prochlorperazine	exact	WIKYUJGCLQQFNW-UHFFFAOYSA-N	15226	15226	HRH1 agonist	>	30	1	1	0.0189	0.013397				1	2	0	0	0		0.00472	0.00260305	6355.93	11525	1159550	TRUE	2274
2696	tolbutamide	exact	JLRGJRBPOGGCBT-UHFFFAOYSA-N	15226	15226	HRH1 agonist	>	30	1	1												370	14.8	0.0810811	2.02703	1170830	TRUE	2696
90	adenosine	exact	OIRDTQYFTABQOQ-KQYNXXCUSA-N	15226	15226	HRH1 agonist	>	30	1	1																1175567	TRUE	90
92	adenosine phosphate	exact	UDMBCSSLTHHNCD-KQYNXXCUSA-N	15226	15226	HRH1 agonist	>	30	1	1																1175663	FALSE	92
89	adenine	exact	GFFGJBXGBJISGV-UHFFFAOYSA-N	15226	15226	HRH1 agonist	>	30	1	1																1175851	TRUE	89
1540	lamotrigine	exact	PYZRQGJRPPTADH-UHFFFAOYSA-N	15226	15226	HRH1 agonist	>	30	1	1												17	7.65	1.76471	3.92157	1183346	TRUE	1540
2820	viloxazine	exact	YWPHCCPCQOJSGZ-UHFFFAOYSA-N	15226	15226	HRH1 agonist	>	30	1	1			20			0	0	1	0	0		17	1.7	1.76471	17.6471	1201942	TRUE	2820
1350	halofantrine	exact	FOHHNHSLJDZUGQ-UHFFFAOYSA-N	15226	15226	HRH1 agonist	>	30	1	1												0.358		83.7989		1210252	TRUE	1350
2422	saquinavir	exact	QWAXKHKRTORLEM-UGJKXSETSA-N	15226	15226	HRH1 agonist	>	30	1	1												2.12	0.0424	14.1509	707.547	1213395	TRUE	2422
2637	thioridazine	exact	KLBQZWRITKRQQV-UHFFFAOYSA-N	15226	15226	HRH1 agonist	>	30	2	2	0.06	0.072	0.099			2	3	4	0	0		15	0.3	2	100	1217254	TRUE	2637
4224	pirfenidone	exact	ISWRGOKTTBVCFA-UHFFFAOYSA-N	15226	15226	HRH1 agonist	>	30	1	1												66.4	27.9212	0.451807	1.07445	1218662	TRUE	4224
2311	proquazone	exact	JTIGKVIOEQASGT-UHFFFAOYSA-N	15226	15226	HRH1 agonist	>	30	1	1																1231991	TRUE	2311
1771	methylprednisolone succinate	graph and syn match	IMBXEJJVJRTNOW-DKIGABOQSA-N	15226	15226	HRH1 agonist	>	30	1	1																1254237	TRUE	1771
1581	limaprost	exact	OJZYRQPMEIEQFC-UAWLTFRCSA-N	15226	15226	HRH1 agonist	>	30	1	1																1262774	TRUE	1581
2255	pregabalin	exact	AYXYPKUFHZROOJ-ZETCQYMHSA-N	15226	15226	HRH1 agonist	>	30	1	1												40.3	40.3	0.744417	0.744417	1263347	TRUE	2255
2799	valdecoxib	exact	LNPDTQAFDNKSHK-UHFFFAOYSA-N	15226	15226	HRH1 agonist	>	30	1	1												2.18	0.0436	13.7615	688.073	1266478	TRUE	2799
2197	piracetam	exact	GMZVRMREEHBGGF-UHFFFAOYSA-N	15226	15226	HRH1 agonist	>	30	1	1												351.716		0.0852961		1281729	TRUE	2197
2021	oxiracetam	exact	IHLAQQPQKRMGSS-UHFFFAOYSA-N	15226	15226	HRH1 agonist	>	30	1	1																1281809	TRUE	2021
203	amsacrine	exact	XCPGHVQEEXUHNC-UHFFFAOYSA-N	15226	15226	HRH1 agonist	>	30	1	1												14	0.405	2.14286	74.0741	1283456	TRUE	203
974	dyclonine	exact	BZEWSEKUUPWQDQ-UHFFFAOYSA-N	15226	15226	HRH1 agonist	>	30	1	1																1287550	TRUE	974
2541	sultopride	exact	UNRHXEPDKXPRTM-UHFFFAOYSA-N	15226	15226	HRH1 agonist	>	30	1	1			10			0	0	4	0	0						1300703	TRUE	2541
179	amisulpride	exact	NTJOBXMMWNYJFB-UHFFFAOYSA-N	15226	15226	HRH1 agonist	>	30	1	1			10			0	0	2	0	0		1.59	1.1925	18.8679	25.1572	1300793	TRUE	179
1577	levosulpiride	exact	BGRJTUBHPOOWDU-NSHDSACASA-N	15226	15226	HRH1 agonist	>	30	1	1												0.387		77.5194		1302406	TRUE	1577
136	alprazolam	exact	VREFGVBLTWBCJP-UHFFFAOYSA-N	15226	15226	HRH1 agonist	>	30	1	1												0.119	0.0238	252.101	1260.5	1310480	TRUE	136
2239	pravastatin	exact	TUZYXOIXSAXUGO-PZAWKZKUSA-N	15226	15226	HRH1 agonist	>	30	1	1												0.1	0.05	300	600	1312640	TRUE	2239
667	cladribine	exact	PTOAARAWEBMLNO-KVQBGUIXSA-N	15226	15226	HRH1 agonist	>	30	1	1												0.107	0.0856	280.374	350.467	1327638	TRUE	667
1113	etoricoxib	exact	MNJVRJDLRVPLFE-UHFFFAOYSA-N	15226	15226	HRH1 agonist	>	30	1	1												10	0.813	3	36.9004	1369726	TRUE	1113
1416	idebenone	exact	JGPMMRGNQUBGND-UHFFFAOYSA-N	15226	15226	HRH1 agonist	>	30	1	1												5.35	0.321	5.60748	93.4579	1397559	TRUE	1416
5010	lumacaftor	exact	UFSKUSARDNFIRC-UHFFFAOYSA-N	15226	15226	HRH1 agonist	>	30	1	1																1408540	TRUE	5010
2620	theophylline	exact	ZFXYFBGIUFBOJW-UHFFFAOYSA-N	15226	15226	HRH1 agonist	>	30	1	1			50			0	0	7	0	0		166	73.04	0.180723	0.410734	1410168	TRUE	2620
2650	tianeptine	exact	JICJBGPOMZQUBB-UHFFFAOYSA-N	15226	15226	HRH1 agonist	>	30	1	1																1412908	TRUE	2650
3064	capsaicin	exact	YKPUWZUDDOIDPM-SOFGYWHQSA-N	15226	15226	HRH1 agonist	>	30	1	1																1425204	TRUE	3064
2527	sulfathiazole	exact	JNMRHUJNCSQMMB-UHFFFAOYSA-N	15226	15226	HRH1 agonist	>	30	1	1																1431178	TRUE	2527
435	bupropion	exact	SNPPWIUOZRMYNY-UHFFFAOYSA-N	15226	15226	HRH1 agonist	>	30	1	1			10			0	0	2	0	0		1.09	0.109	27.5229	275.229	1436308	TRUE	435
1579	lidocaine	exact	NNJVILVZKWQKPM-UHFFFAOYSA-N	15226	15226	HRH1 agonist	>	30	1	1												15	4.5	2	6.66667	1440697	TRUE	1579
2054	pantoprazole	exact	IQPSEEYGBUAQFF-UHFFFAOYSA-N	15226	15226	HRH1 agonist	>	30	1	1												7.02	0.1404	4.2735	213.675	1441717	TRUE	2054
2035	oxypertine	exact	XCWPUUGSGHNIDZ-UHFFFAOYSA-N	15226	15226	HRH1 agonist	>	30	2	2			10			0	0	2	0	0						1446133	TRUE	2035
1007	encainide	exact	PJWPNDMDCLXCOM-UHFFFAOYSA-N	15226	15226	HRH1 agonist	>	30	1	1												0.491	0.1473	61.0998	203.666	1446669	TRUE	1007
1935	nimesulide	exact	HYWYRSMBCFDLJT-UHFFFAOYSA-N	15226	15226	HRH1 agonist	>	30	1	1												12	0.12	2.5	250	1462922	TRUE	1935
2538	sulprostone	exact	UQZVCDCIMBLVNR-TWYODKAFSA-N	15226	15226	HRH1 agonist	>	30	1	1																1465653	TRUE	2538
956	doxepin	graph and syn match	ODQWQRRAPPTVAG-BOPFTXTBSA-N	15916	15916	CNR1 inhibition	>	10	1	1												0.0539	0.01078	185.529	927.644	13795	TRUE	956
2393	rizatriptan	exact	ULFRLSNUDGIQQP-UHFFFAOYSA-N	15916	15916	CNR1 inhibition	>	10	1	1												0.0926	0.079636	107.991	125.571	14352	TRUE	2393
616	chlorphenamine	exact	SOYKEARSMXGVTM-UHFFFAOYSA-N	15916	15916	CNR1 inhibition	>	10	1	1												0.0448	0.012768	223.214	783.208	15011	TRUE	616
1478	iprindole	exact	PLIGPBGDXASWPX-UHFFFAOYSA-N	15916	15916	CNR1 inhibition	>	10	1	1																19326	TRUE	1478
1427	imipramine	exact	BCGWQEUPMDMJNV-UHFFFAOYSA-N	15916	15916	CNR1 inhibition	>	10	1	1						0	0	0	0	0		0.9	0.135	11.1111	74.0741	19431	TRUE	1427
2284	promazine	exact	ZGUGWUXLJSTTMA-UHFFFAOYSA-N	15916	15916	CNR1 inhibition	>	10	1	1												1.41	0.1551	7.0922	64.4745	19681	TRUE	2284
1481	irbesartan	exact	YOSHYTLCDANDAN-UHFFFAOYSA-N	15916	15916	CNR1 inhibition	>	10	1	1												3.51	0.351	2.849	28.49	23326	TRUE	1481
1037	eprosartan	graph and syn match	OROAFUQRIXKEMV-PDGQHHTCSA-N	15916	15916	CNR1 inhibition	>	10	1	1												4.37	0.0874	2.28833	114.416	24257	TRUE	1037
4713	tofacitinib	exact	UJLAWZDWDVHWOW-YPMHNXCESA-N	15916	15916	CNR1 inhibition	>	10	1	1												0.81	0.486	12.3457	20.5761	40425	TRUE	4713
2639	thiothixene	exact	GFBKORZTTCHDGY-UWVJOHFNSA-N	15916	15916	CNR1 inhibition	>	10	1	1												0.0316		316.456		41496	TRUE	2639
2387	risedronic acid	exact	IIDJRNMFWXDHID-UHFFFAOYSA-N	15916	15916	CNR1 inhibition	>	10	1	1												0.022	0.005368	454.545	1862.89	70919	TRUE	2387
147	ambroxol	exact	JBDGDEWWOUBZPM-XYPYZODXSA-N	15916	15916	CNR1 inhibition	=	0.0012	1	1																76881	TRUE	147
2397	rofecoxib	exact	RZJQGNCSTQAWON-UHFFFAOYSA-N	15916	15916	CNR1 inhibition	>	10	2	2												0.65	0.0845	15.3846	118.343	94844	TRUE	2397
4326	laropiprant	exact	NXFFJDQHYLNEJK-CYBMUJFWSA-N	15916	15916	CNR1 inhibition	>	10	1	1																98608	TRUE	4326
2448	sitagliptin	exact	MFFMDFFZMYYVKS-SECBINFHSA-N	15916	15916	CNR1 inhibition	>	10	1	1												1.88	1.1656	5.31915	8.57927	102499	TRUE	2448
1129	famotidine	exact	XUFQPHANEAPEMJ-UHFFFAOYSA-N	15916	15916	CNR1 inhibition	>	10	1	1												0.593	0.49219	16.8634	20.3174	110921	TRUE	1129
2610	tetracaine	exact	GKCBAIGFKIBETG-UHFFFAOYSA-N	15916	15916	CNR1 inhibition	=	0.0006	1	2																143244	TRUE	2610
427	bumetanide	exact	MAEIEVLCKWDQJH-UHFFFAOYSA-N	15916	15916	CNR1 inhibition	>	10	1	1												0.0823	0.000823	121.507	12150.7	143631	TRUE	427
2441	sildenafil	exact	BNRNXUUZRGQAQC-UHFFFAOYSA-N	15916	15916	CNR1 inhibition	>	10	1	1												0.922	0.062696	10.846	159.5	157734	TRUE	2441
568	celecoxib	exact	RZEKVGVHFLEQIL-UHFFFAOYSA-N	15916	15916	CNR1 inhibition	>	10	1	1												1.8	0.054	5.55556	185.185	172483	TRUE	568
1258	furosemide	exact	ZZUFCTLCJUWOSV-UHFFFAOYSA-N	15916	15916	CNR1 inhibition	>	10	1	1												18.1	0.51585	0.552486	19.3855	200084	TRUE	1258
2686	tocainide	exact	BUJAGSGYPOAWEI-UHFFFAOYSA-N	15916	15916	CNR1 inhibition	>	10	1	1												13.6	11.832	0.735294	0.845166	204996	TRUE	2686
4359	bosutinib	exact	UBPYILGKFZZVDX-UHFFFAOYSA-N	15916	15916	CNR1 inhibition	>	10	1	1												0.36	0.0144	27.7778	694.444	238087	TRUE	4359
659	ciprofloxacin	exact	MYSWGUAQZAJSOK-UHFFFAOYSA-N	15916	15916	CNR1 inhibition	>	10	1	1												6.58	3.948	1.51976	2.53293	250470	TRUE	659
2328	pyrazinamide	exact	IPEHBUMCGVEMRF-UHFFFAOYSA-N	15916	15916	CNR1 inhibition	>	10	1	1												325	195	0.0307692	0.0512821	265903	TRUE	2328
469	camazepam	exact	PXBVEXGRHZFEOF-UHFFFAOYSA-N	15916	15916	CNR1 inhibition	>	10	1	1																275568	TRUE	469
645	cimetidine	exact	AQIXAKUUQRKLND-UHFFFAOYSA-N	15916	15916	CNR1 inhibition	>	10	1	1												4.5	3.645	2.22222	2.74348	287914	TRUE	645
2389	risperidone	exact	RAPZEAPATHNIPO-UHFFFAOYSA-N	15916	15916	CNR1 inhibition	>	10	1	1												1.8	0.198	5.55556	50.5051	388045	TRUE	2389
2146	phenylephrine	graph and syn match	SONNWYBIRXJNDC-UHFFFAOYSA-N	15916	15916	CNR1 inhibition	>	10	1	1												0.0223		448.43		399870	TRUE	2146
2405	rosiglitazone	exact	YASAKCUCGLMORW-UHFFFAOYSA-N	15916	15916	CNR1 inhibition	>	10	1	1												0.92	0.00184	10.8696	5434.78	400360	TRUE	2405
471	camostat	exact	XASIMHXSUQUHLV-UHFFFAOYSA-N	15916	15916	CNR1 inhibition	=	0.0003	2	2																407222	TRUE	471
865	diclofenac	exact	DCOPUUMXTXDBNB-UHFFFAOYSA-N	15916	15916	CNR1 inhibition	>	10	2	2												3.67	0.0367	2.7248	272.48	420596	TRUE	865
1229	fluvastatin	exact	FJLGEFLZQAZZCD-JUFISIKESA-N	15916	15916	CNR1 inhibition	>	10	1	1												0.134	0.00268	74.6269	3731.34	428728	TRUE	1229
1301	glipizide	exact	ZJJXGWJIGJFDTL-UHFFFAOYSA-N	15916	15916	CNR1 inhibition	=	0.0187	1	1												1.68	0.0336	0.011131	0.556548	458041	TRUE	1301
1932	nilotinib	exact	HHZIURLSWUIHRB-UHFFFAOYSA-N	15916	15916	CNR1 inhibition	>	10	3	3												1.7	0.0272	5.88235	367.647	460411	TRUE	1932
158	amiloride	exact	XSDQTOBWRPYKKA-UHFFFAOYSA-N	15916	15916	CNR1 inhibition	>	10	1	1												124	77.748	0.0806452	0.128621	462124	TRUE	158
5285	avatrombopag	exact	OFZJKCQENFPZBH-UHFFFAOYSA-N	15916	15916	CNR1 inhibition	>	10	1	1												0.405	0.014985	24.6914	667.334	482638	TRUE	5285
1539	lamivudine	exact	JTEGQNOMFQHVDC-NKWVEPMBSA-N	15916	15916	CNR1 inhibition	>	10	1	1												17	10.88	0.588235	0.919118	509094	TRUE	1539
85	aciclovir	exact	MKUXAQIIEYXACX-UHFFFAOYSA-N	15916	15916	CNR1 inhibition	>	10	1	1												22.2	18.87	0.45045	0.529942	511831	TRUE	85
2600	terfenadine	exact	GUGOEEXESWIERI-UHFFFAOYSA-N	15916	15916	CNR1 inhibition	>	10	1	1												0.68	0.0204	14.7059	490.196	528360	TRUE	2600
1976	buphenine	exact	PTGXAUBQBSGPKF-UHFFFAOYSA-N	15916	15916	CNR1 inhibition	>	10	1	1																529651	TRUE	1976
191	amoxapine	exact	QWGDMFLQWFTERH-UHFFFAOYSA-N	15916	15916	CNR1 inhibition	>	10	1	1												4.57	0.457	2.18818	21.8818	567590	TRUE	191
760	ciclosporin	exact	PMATZTZNYRCHOR-CGLBZJNRSA-N	15916	15916	CNR1 inhibition	>	10	1	1												0.998	0.0998	10.02	100.2	571767	TRUE	760
276	azithromycin	exact	MQTOSJVFKKJCRP-BICOPXKESA-N	15916	15916	CNR1 inhibition	>	10	1	1												1	0.82	10	12.1951	574428	TRUE	276
1610	losartan	exact	PSIFNNKUMBGKDQ-UHFFFAOYSA-N	15916	15916	CNR1 inhibition	=	0.0012	1	2												1.03	0.0103	0.00116505	0.116505	583647	TRUE	1610
1000072	candesartan	exact	HTQMVQVXFRQIKW-UHFFFAOYSA-N	15916	15916	CNR1 inhibition	>	10	1	1												1.19	0.0119	8.40336	840.336	586772	TRUE	475
475	candesartan cilexetil	exact	GHOSNRCGJFBJIB-UHFFFAOYSA-N	15916	15916	CNR1 inhibition	=	0.0012	1	2												0.24	0.0012	0.005	1	590049	FALSE	475
2391	ritonavir	exact	NCDNCNXCDXHOMX-XGKFQTDJSA-N	15916	15916	CNR1 inhibition	>	10	1	1												1.55	0.02325	6.45161	430.108	593687	TRUE	2391
2179	pioglitazone	exact	HYAFETHFCAUJAY-UHFFFAOYSA-N	15916	15916	CNR1 inhibition	>	10	1	1												2.95	0.0295	3.38983	338.983	600656	TRUE	2179
1890	nefazodone	exact	VRBKIVRKKCLPHA-UHFFFAOYSA-N	15916	15916	CNR1 inhibition	>	10	1	1												4.26	0.57936	2.34742	17.2604	602878	TRUE	1890
2728	triamterene	exact	FNYLWPVRPXGIIP-UHFFFAOYSA-N	15916	15916	CNR1 inhibition	>	10	1	1												9.35	4.862	1.06952	2.05677	608910	TRUE	2728
183	amlodipine	exact	HTIQEAQVCYTUBX-UHFFFAOYSA-N	15916	15916	CNR1 inhibition	>	10	1	1												2.5	0.075	4	133.333	616621	TRUE	183
2149	phenylpropanolamine	graph and syn match	DLNKOYKMWOXYQA-VXNVDRBHSA-N	15916	15916	CNR1 inhibition	>	10	1	1												3.31		3.02115		620699	TRUE	2149
1407	ibuprofen	exact	HEFNNWSXXWATRW-UHFFFAOYSA-N	15916	15916	CNR1 inhibition	>	10	1	1												390	7.8	0.025641	1.28205	637348	TRUE	1407
1513	itraconazole	graph and syn match	VHVPQPYKVGDNFY-ZPGVKDDISA-N	15916	15916	CNR1 inhibition	>	10	1	1												0.933	0.001866	10.7181	5359.06	667220	TRUE	1513
1676	meloxicam	exact	ZRVUJXDFFKFLMG-UHFFFAOYSA-N	15916	15916	CNR1 inhibition	>	10	2	2						0	0	0	0	0		9.1	0.0546	1.0989	183.15	681830	TRUE	1676
2706	topiramate	exact	KJADKKWYZYXHBB-XBWDGYHZSA-N	15916	15916	CNR1 inhibition	>	10	1	1												23.3	19.805	0.429185	0.504923	682560	TRUE	2706
192	amoxicillin	exact	LSQZJLSUYDQPKJ-NJBDSQKTSA-N	15916	15916	CNR1 inhibition	>	10	1	1												41	33.62	0.243902	0.297442	684062	TRUE	192
1264	gabapentin	exact	UGJMXCAKCUNAIE-UHFFFAOYSA-N	15916	15916	CNR1 inhibition	>	10	1	1												32	31.04	0.3125	0.322165	684916	TRUE	1264
522	carvedilol	exact	OGHNVEJMJSYVRP-UHFFFAOYSA-N	15916	15916	CNR1 inhibition	>	10	1	1												0.0981	0.001962	101.937	5096.84	689367	TRUE	522
74	acetylsalicylic acid	exact	BSYNRYMUTXBXSQ-UHFFFAOYSA-N	15916	15916	CNR1 inhibition	>	10	1	1												1110	566.1	0.00900901	0.0176647	692880	TRUE	74
1640	mazindol	exact	ZPXSCAKFGYXMGA-UHFFFAOYSA-N	15916	15916	CNR1 inhibition	>	10	1	1												0.02	0.0002	500	50000	695459	TRUE	1640
1013	enoxacin	exact	IDYZIJYBMGIQMJ-UHFFFAOYSA-N	15916	15916	CNR1 inhibition	>	10	1	1												14	9.45	0.714286	1.0582	700883	TRUE	1013
1585	liothyronine	exact	AUYYCJSJGJYCDS-LBPRGKRZSA-N	15916	15916	CNR1 inhibition	>	10	1	1												0.108	0.00216	92.5926	4629.63	715373	TRUE	1585
4876	belinostat	graph and syn match	NCNRHFGMJRPRSK-MDZDMXLPSA-N	15916	15916	CNR1 inhibition	>	10	1	1												100.908	6.05	0.0991002	1.65289	727915	TRUE	4876
4124	vorinostat	exact	WAEXFXRVDQXREF-UHFFFAOYSA-N	15916	15916	CNR1 inhibition	>	10	1	1												3.17	0.9193	3.15457	10.8778	731848	TRUE	4124
2873	zopiclone	exact	GBBSUAFBMRNDJC-UHFFFAOYSA-N	15916	15916	CNR1 inhibition	>	10	1	1												0.178	0.0979	56.1798	102.145	732803	TRUE	2873
463	caffeine	exact	RYYVLZVUVIJVGH-UHFFFAOYSA-N	15916	15916	CNR1 inhibition	=	0.0006	1	2												42	28.56	1.43e-05	2.1e-05	734668	TRUE	463
2377	rifampicin	graph and syn match	JQXXHWHPUNPDRT-WLSIYKJHSA-N	15916	15916	CNR1 inhibition	>	10	1	1												12.2	1.891	0.819672	5.28821	743728	TRUE	2377
2552	tacrolimus	graph no syns	QJJXYPPXXYFBGM-NCGCDJFJSA-N	15916	15916	CNR1 inhibition	>	10	1	1												0.034	0.00034	294.118	29411.8	745590	TRUE	2552
5384	osilodrostat	exact	USUZGMWDZDXMDG-CYBMUJFWSA-N	15916	15916	CNR1 inhibition	>	10	1	1																747612	TRUE	5384
4150	rimonabant	exact	JZCPYUJPEARBJL-UHFFFAOYSA-N	15916	15916	CNR1 inhibition	>	10	1	1	0.0003	0.005	0.0056	0	-84.05	3	157	180	10	8	1	0.423	0.0001269	23.6407	78802.2	759554	TRUE	4150
1155	fenoterol	exact	LSLYOANBFKQKPT-UHFFFAOYSA-N	15916	15916	CNR1 inhibition	>	10	1	1												0.132	0.0792	75.7576	126.263	787393	TRUE	1155
1982	olanzapine	exact	KVWDHTXUZHCGIO-UHFFFAOYSA-N	15916	15916	CNR1 inhibition	>	10	1	1												0.1	0.007	100	1428.57	791655	TRUE	1982
1497	isoniazid	exact	QRXWMOHMRWLFEY-UHFFFAOYSA-N	15916	15916	CNR1 inhibition	>	10	1	1												31.2	30.264	0.320513	0.330426	798954	TRUE	1497
1385	hydrochlorothiazide	exact	JZUFKLXOESDKRF-UHFFFAOYSA-N	15916	15916	CNR1 inhibition	>	10	1	1												0.831	0.29916	12.0337	33.4269	799371	TRUE	1385
24	phenylbutanoic acid	exact	OBKXEAXTFZPCHS-UHFFFAOYSA-N	15916	15916	CNR1 inhibition	>	10	1	1												328		0.0304878		800340	TRUE	24
2583	telmisartan	exact	RMMXLENWKUUMAY-UHFFFAOYSA-N	15916	15916	CNR1 inhibition	>	10	1	1												1.17	0.00585	8.54701	1709.4	825372	TRUE	2583
1985	olmesartan medoxomil	exact	UQGKUQLKSCSZGY-UHFFFAOYSA-N	15916	15916	CNR1 inhibition	>	10	1	1												1.48	0.01776	6.75676	563.063	828631	TRUE	1985
816	nordazepam	exact	AKPLHCDWDRPJGD-UHFFFAOYSA-N	15916	15916	CNR1 inhibition	=	0.0006	1	2																843593	TRUE	816
2015	oxazepam	exact	ADIMAYPTOBDMTL-UHFFFAOYSA-N	15916	15916	CNR1 inhibition	>	10	1	1												1.55	0.0558	6.45161	179.211	845324	TRUE	2015
134	alpidem	exact	JRTIDHTUMYMPRU-UHFFFAOYSA-N	15916	15916	CNR1 inhibition	>	10	1	1												0.068	0.00612	147.059	1633.99	864493	TRUE	134
2705	tolterodine	exact	OOGJQPCLVADCPB-HXUWFJFHSA-N	15916	15916	CNR1 inhibition	>	10	1	1												0.058	0.002146	172.414	4659.83	865713	TRUE	2705
4702	esatenolol	graph no syns	METKIMKYRPQLGS-GFCCVEGCSA-N	15916	15916	CNR1 inhibition	>	10	1	1																867230	TRUE	4702
4329	pasireotide	graph and syn match	VMZMNAABQBOLAK-DBILLSOUSA-N	15916	15916	CNR1 inhibition	>	10	1	1												0.0160042		624.837		882370	TRUE	4329
282	baclofen	exact	KPYSYYIEGFHWSV-UHFFFAOYSA-N	15916	15916	CNR1 inhibition	>	10	1	1			10			0	0	1	0	0		1.9	1.33	5.26316	7.5188	884120	TRUE	282
112	alendronic acid	exact	OGSPWJRAVKPPFI-UHFFFAOYSA-N	15916	15916	CNR1 inhibition	>	10	1	1												0.154	0.03388	64.9351	295.159	884249	TRUE	112
4340	alogliptin	exact	ZSBOMTDTBDDKMP-OAHLLOKOSA-N	15916	15916	CNR1 inhibition	>	10	1	1												0.762	0.57912	13.1234	17.2676	893575	TRUE	4340
2478	stavudine	exact	XNKLLVCARDGLGL-JGVFFNPUSA-N	15916	15916	CNR1 inhibition	>	10	1	1												4	3.88	2.5	2.57732	905400	TRUE	2478
367	bicalutamide	exact	LKJPYSCBVHEWIU-UHFFFAOYSA-N	15916	15916	CNR1 inhibition	>	10	1	1												1.97	0.0788	5.07614	126.904	909303	TRUE	367
2803	valproic acid	exact	NIJJYAXOARWZEE-UHFFFAOYSA-N	15916	15916	CNR1 inhibition	>	10	1	1												693	48.51	0.01443	0.206143	941893	TRUE	2803
4941	palbociclib	exact	AHJRHEGDXFFMBM-UHFFFAOYSA-N	15916	15916	CNR1 inhibition	>	10	1	1												0.134	0.019698	74.6269	507.666	947265	TRUE	4941
2847	warfarin	exact	PJVWKTKQMONHTI-UHFFFAOYSA-N	15916	15916	CNR1 inhibition	>	10	1	1												3.49	0.07329	2.86533	136.444	948359	TRUE	2847
708	clopidogrel	exact	GKTWGGQPFAXNFI-HNNXBMFYSA-N	15916	15916	CNR1 inhibition	>	10	1	1												7.91	0.1582	1.26422	63.2111	949426	TRUE	708
2997	somatostatin	graph and name match	NHXLMOGPVYXJNR-UHFFFAOYSA-N	15916	15916	CNR1 inhibition	>	10	1	1																951092	TRUE	2997
1613	loxapine	exact	XJGVXQDUIWGIRW-UHFFFAOYSA-N	15916	15916	CNR1 inhibition	>	10	1	1												0.0796	0.0027064	125.628	3694.95	978726	TRUE	1613
722	clozapine	exact	QZUDBNBUXVUHMW-UHFFFAOYSA-N	15916	15916	CNR1 inhibition	>	10	1	1												1.75	0.0525	5.71429	190.476	979024	TRUE	722
2543	sumatriptan	exact	KQKPFRSPSRPDEB-UHFFFAOYSA-N	15916	15916	CNR1 inhibition	>	10	1	1												0.183	0.15738	54.6448	63.5405	1009798	TRUE	2543
725	codeine	exact	OROGSEYTTFOCAN-DNJOTXNNSA-N	15916	15916	CNR1 inhibition	>	10	1	1												0.408	0.306	24.5098	32.6797	1012387	TRUE	725
2048	pamidronic acid	exact	WRUUGTRCQOWXEG-UHFFFAOYSA-N	15916	15916	CNR1 inhibition	>	10	1	1												5.87	4.11	1.70358	2.43309	1021057	TRUE	2048
3642	vildagliptin	exact	SYOKIDBDQMKNDQ-XWTIBIIYSA-N	15916	15916	CNR1 inhibition	>	10	1	1												1.65	1.49655	6.06061	6.68204	1021500	TRUE	3642
1209	fluoxetine	exact	RTHCYVBBDHJXIQ-UHFFFAOYSA-N	15916	15916	CNR1 inhibition	>	10	2	2						0	0	0	0	0		0.15	0.00825	66.6667	1212.12	1041103	TRUE	1209
916	diphenhydramine	exact	ZZVUWRFHKOJYTH-UHFFFAOYSA-N	15916	15916	CNR1 inhibition	>	10	1	1												0.3	0.0036	33.3333	2777.78	1041788	TRUE	916
2677	tiotropium bromide	graph and syn match	LERNTVKEWCAPOY-DZZGSBJMSA-N	15916	15916	CNR1 inhibition	>	10	1	1												4.8e-05	1.34e-05	208333	744048	1077336	TRUE	2677
1796	mianserin	exact	UEQUQVLFIPOEMF-UHFFFAOYSA-N	15916	15916	CNR1 inhibition	>	10	1	1												0.224	0.01568	44.6429	637.755	1078498	TRUE	1796
1404	ibandronic acid	exact	MPBVHIBUJCELCL-UHFFFAOYSA-N	15916	15916	CNR1 inhibition	>	10	1	1												0.0923	0.0131989	108.342	757.639	1113057	TRUE	1404
2870	zolpidem	exact	ZAFYATHCZYHLPB-UHFFFAOYSA-N	15916	15916	CNR1 inhibition	>	10	2	2												0.83	0.06225	12.0482	160.643	1126499	TRUE	2870
2337	quetiapine	exact	URKOMYMAXPYINW-UHFFFAOYSA-N	15916	15916	CNR1 inhibition	>	10	1	1												2.55	0.4335	3.92157	23.0681	1146686	TRUE	2337
299	benazepril	exact	XPCFTKFZXHTYIP-PMACEKPBSA-N	15916	15916	CNR1 inhibition	>	10	1	1												0.46	0.01518	21.7391	658.762	1147705	TRUE	299
1005	enalapril	exact	GBXSMTUPTTWBMN-XIRDDKMYSA-N	15916	15916	CNR1 inhibition	>	10	1	1												0.4	0.18	25	55.5556	1147916	TRUE	1005
2340	quinapril	exact	JSDRRTOADPPCHY-HSQYWUDLSA-N	15916	15916	CNR1 inhibition	>	10	1	1												1.53	0.0459	6.53595	217.865	1148115	TRUE	2340
2445	simvastatin	exact	RYMZZMVNJRMUDD-HGQWONQESA-N	15916	15916	CNR1 inhibition	>	10	1	1												0.0607	0.003035	164.745	3294.89	1191925	TRUE	2445
1826	modafinil	exact	YFGHCGITMMYXAQ-UHFFFAOYSA-N	15916	15916	CNR1 inhibition	>	10	1	1												26	10.14	0.384615	0.986193	1199270	TRUE	1826
2820	viloxazine	exact	YWPHCCPCQOJSGZ-UHFFFAOYSA-N	15916	15916	CNR1 inhibition	>	10	1	1												17	1.7	0.588235	5.88235	1202056	TRUE	2820
1171	finasteride	graph no syns	DBEPLOCGEIEOCV-VYZAZPEXSA-N	15916	15916	CNR1 inhibition	>	10	1	1												0.0257	0.00257	389.105	3891.05	1212801	TRUE	1171
5344	pretomanid	exact	ZLHZLMOSPGACSZ-NSHDSACASA-N	15916	15916	CNR1 inhibition	>	10	1	1												6.28	0.85408	1.59236	11.7085	1215672	TRUE	5344
1904	nevirapine	exact	NQDJXKOVJZTUJA-UHFFFAOYSA-N	15916	15916	CNR1 inhibition	>	10	1	1												13.5	5.4	0.740741	1.85185	1221060	TRUE	1904
2481	streptomycin	graph and syn match	UCSJYZPVAKXKNQ-UHFFFAOYSA-N	15916	15916	CNR1 inhibition	>	10	1	1												64.5	33.54	0.155039	0.298151	1227210	TRUE	2481
39	acarbose	exact	XUFXOAAUWZOOIT-UGEKTDRHSA-N	15916	15916	CNR1 inhibition	>	10	1	1												0.15	0.1275	66.6667	78.4314	1257851	TRUE	39
4554	fluticasone furoate	graph and syn match	XTULMSXFIHGYFS-KIFIMYBHSA-N	15916	15916	CNR1 inhibition	>	10	1	1												0.000313	3.13e-06	31948.9	3.19489e+06	1258115	TRUE	4554
2799	valdecoxib	exact	LNPDTQAFDNKSHK-UHFFFAOYSA-N	15916	15916	CNR1 inhibition	>	10	1	1						0	0	0	0	0		2.18	0.0436	4.58716	229.358	1266670	TRUE	2799
1353	haloperidol	exact	LNEPOXFFQSENCJ-UHFFFAOYSA-N	15916	15916	CNR1 inhibition	>	10	1	1												0.045	0.0036	222.222	2777.78	1271428	TRUE	1353
974	dyclonine	exact	BZEWSEKUUPWQDQ-UHFFFAOYSA-N	15916	15916	CNR1 inhibition	>	10	1	1																1287630	TRUE	974
1073	ethambutol	graph and syn match	AEUTYOVWOVBAKS-NXEZZACHSA-N	15916	15916	CNR1 inhibition	>	10	1	1												24	18	0.416667	0.555556	1314943	TRUE	1073
2068	paroxetine	graph and syn match	AHOUBRCZNHFOSL-RHSMWYFYSA-N	15916	15916	CNR1 inhibition	>	10	1	1						0	0	0	0	0		0.3	0.015	33.3333	666.667	1335600	TRUE	2068
785	dasatinib	exact	ZBNZXTGUTAYRHI-UHFFFAOYSA-N	15916	15916	CNR1 inhibition	>	10	1	1												0.152	0.00608	65.7895	1644.74	1365717	TRUE	785
1113	etoricoxib	exact	MNJVRJDLRVPLFE-UHFFFAOYSA-N	15916	15916	CNR1 inhibition	>	10	1	1												10	0.813	1	12.3001	1369883	TRUE	1113
1329	granisetron	graph and syn match	MFWNKCLOYSRHCJ-UHFFFAOYSA-N	15916	15916	CNR1 inhibition	>	10	1	1												0.14	0.049	71.4286	204.082	1373695	TRUE	1329
1547	lansoprazole	exact	MJIHNNLFOKEZEW-UHFFFAOYSA-N	15916	15916	CNR1 inhibition	>	10	1	1												2.72	0.0816	3.67647	122.549	1384407	TRUE	1547
1416	idebenone	exact	JGPMMRGNQUBGND-UHFFFAOYSA-N	15916	15916	CNR1 inhibition	>	10	1	1												5.35	0.321	1.86916	31.1526	1397639	TRUE	1416
3734	diperodon	exact	YUGZHQHSNYIFLG-UHFFFAOYSA-N	15916	15916	CNR1 inhibition	>	10	1	1																1401765	TRUE	3734
2589	temozolomide	exact	BPEGJWRSRHCHSN-UHFFFAOYSA-N	15916	15916	CNR1 inhibition	>	10	1	1												6	5.4	1.66667	1.85185	1412816	TRUE	2589
1803	midodrine	exact	PTKSEFOSCHHMPD-UHFFFAOYSA-N	15916	15916	CNR1 inhibition	>	10	1	1												0.093	0.0651	107.527	153.61	1426204	TRUE	1803
435	bupropion	exact	SNPPWIUOZRMYNY-UHFFFAOYSA-N	15916	15916	CNR1 inhibition	>	10	1	1												1.09	0.109	9.17431	91.7431	1436391	TRUE	435
1579	lidocaine	exact	NNJVILVZKWQKPM-UHFFFAOYSA-N	15916	15916	CNR1 inhibition	>	10	1	1												15	4.5	0.666667	2.22222	1440775	TRUE	1579
946	donepezil	exact	ADEBPBSSDYVVLD-UHFFFAOYSA-N	15916	15916	CNR1 inhibition	>	10	1	1												0.13	0.0052	76.9231	1923.08	1445362	TRUE	946
224	antazoline	exact	REYFJDPCWQRWAA-UHFFFAOYSA-N	15916	15916	CNR1 inhibition	>	10	1	1																1458582	TRUE	224
1481	irbesartan	exact	YOSHYTLCDANDAN-UHFFFAOYSA-N	16592	16592, 16735, 17775, 17970	AGTR2 inhibition	=	95.9997	1	8	0.0013	0.00215	0.0013			1	2	7	0	0		3.51	0.351	27.3503	273.503	23245	FALSE	1481
1037	eprosartan	exact	OROAFUQRIXKEMV-LDADJPATSA-N	16592	16592, 16735, 17775, 17970	AGTR2 inhibition	>	100	4	4	0.001	0.001	0.001		50	2	6	22	0	2		4.37	0.0874	22.8833	1144.16	24263	FALSE	1037
1610	losartan	exact	PSIFNNKUMBGKDQ-UHFFFAOYSA-N	16592	16592, 16735, 17775, 17970	AGTR2 inhibition	=	65.8006	1	9	3.70885	0.0225	0.036	17	34	4	24	45	11	9		1.03	0.0103	63.8841	6388.41	583648	TRUE	1610
1000072	candesartan	exact	HTQMVQVXFRQIKW-UHFFFAOYSA-N	16592	16592, 16735, 17775, 17970	AGTR2 inhibition	=	84.7745	4	4				88	91	0	0	0	12	16		1.19	0.0119	71.2391	7123.91	586679	TRUE	475
475	candesartan cilexetil	exact	GHOSNRCGJFBJIB-UHFFFAOYSA-N	16592	16592, 16735, 17775, 17970	AGTR2 inhibition	=	9.5023	8	8			0.11	76	54.5	0	0	4	7	12		0.24	0.0012	39.5929	7918.58	590050	FALSE	475
1000082	olmesartan	exact	VTRAEEWXHOVJFV-UHFFFAOYSA-N	16592	16592, 16735, 17775, 17970	AGTR2 inhibition	=	53.9751	3	3			96.25			0	0	1	0	0		1.68	0.0168	32.128	3212.8	790199	TRUE	1985
1985	olmesartan medoxomil	exact	UQGKUQLKSCSZGY-UHFFFAOYSA-N	16592	16592, 16735, 17775, 17970	AGTR2 inhibition	=	74.3112	7	8												1.48	0.01776	50.2103	4184.19	828561	FALSE	1985
865	diclofenac	exact	DCOPUUMXTXDBNB-UHFFFAOYSA-N	16735	16592, 16735, 17775, 17970	AGTR2 inhibition	=	85.0002	2	2												3.67	0.0367	23.1608	2316.08	420456	TRUE	865
1610	losartan	exact	PSIFNNKUMBGKDQ-UHFFFAOYSA-N	16735	16592, 16735, 17775, 17970	AGTR2 inhibition	=	0.5	1	1	3.70885	0.0225	0.036	17	34	4	24	45	11	9		1.03	0.0103	0.485437	48.5437	583633	FALSE	1610
299	benazepril	exact	XPCFTKFZXHTYIP-PMACEKPBSA-N	16735	16592, 16735, 17775, 17970	AGTR2 inhibition	=	4	1	1												0.46	0.01518	8.69565	263.505	1147583	FALSE	299
1478	iprindole	exact	PLIGPBGDXASWPX-UHFFFAOYSA-N	17775	16592, 16735, 17775, 17970	AGTR2 inhibition	>	100	1	1																19293	TRUE	1478
1427	imipramine	exact	BCGWQEUPMDMJNV-UHFFFAOYSA-N	17775	16592, 16735, 17775, 17970	AGTR2 inhibition	>	100	1	1												0.9	0.135	111.111	740.741	19398	TRUE	1427
1481	irbesartan	exact	YOSHYTLCDANDAN-UHFFFAOYSA-N	17775	16592, 16735, 17775, 17970	AGTR2 inhibition	=	100	1	1	0.0013	0.00215	0.0013			1	2	7	0	0		3.51	0.351	28.49	284.9	23293	TRUE	1481
1037	eprosartan	exact	OROAFUQRIXKEMV-LDADJPATSA-N	17775	16592, 16735, 17775, 17970	AGTR2 inhibition	>	100	1	1	0.001	0.001	0.001		50	2	6	22	0	2		4.37	0.0874	22.8833	1144.16	24265	TRUE	1037
1811	mimosine	exact	WZNJWVWKTVETCG-YFKPBYRVSA-N	17775	16592, 16735, 17775, 17970	AGTR2 inhibition	>	100	1	1																104997	TRUE	1811
625	chlortalidone	exact	JIVPVXMEBJLZRO-UHFFFAOYSA-N	17775	16592, 16735, 17775, 17970	AGTR2 inhibition	>	100	1	1												11.5	2.875	8.69565	34.7826	197884	TRUE	625
2201	piretanide	exact	UJEWTUDSLQGTOA-UHFFFAOYSA-N	17775	16592, 16735, 17775, 17970	AGTR2 inhibition	>	100	1	1												0.758	0.04548	131.926	2198.77	199829	TRUE	2201
93	adinazolam	exact	GJSLOMWRLALDCT-UHFFFAOYSA-N	17775	16592, 16735, 17775, 17970	AGTR2 inhibition	>	100	1	1																213852	TRUE	93
1634	maprotiline	exact	QSLMDECMDJKHMQ-UHFFFAOYSA-N	17775	16592, 16735, 17775, 17970	AGTR2 inhibition	>	100	1	1												0.18	0.018	555.556	5555.56	216193	TRUE	1634
2176	pindolol	exact	JZQKKSLKJUAGIC-UHFFFAOYSA-N	17775	16592, 16735, 17775, 17970	AGTR2 inhibition	>	100	1	1												0.152	0.07448	657.895	1342.64	217342	TRUE	2176
380	bisoprolol	exact	VHYCDWMUTMEGQY-UHFFFAOYSA-N	17775	16592, 16735, 17775, 17970	AGTR2 inhibition	>	100	1	1												0.203	0.1421	492.611	703.73	217786	TRUE	380
484	captopril	exact	FAKRSMQSSFJEIM-RQJHMYQMSA-N	17775	16592, 16735, 17775, 17970	AGTR2 inhibition	>	100	1	1												4	2.84	25	35.2113	342374	TRUE	484
1114	etozolin	graph and syn match	ZCKKHYXUQFTBIK-KTKRTIGZSA-N	17775	16592, 16735, 17775, 17970	AGTR2 inhibition	>	100	1	1																453167	TRUE	1114
158	amiloride	exact	XSDQTOBWRPYKKA-UHFFFAOYSA-N	17775	16592, 16735, 17775, 17970	AGTR2 inhibition	>	100	1	1												124	77.748	0.806452	1.28621	462094	TRUE	158
1925	niflumic acid	exact	JZFPYUNJRRFVQU-UHFFFAOYSA-N	17775	16592, 16735, 17775, 17970	AGTR2 inhibition	>	100	1	1																481994	TRUE	1925
704	clonidine	exact	GJSURZIOUXUGAL-UHFFFAOYSA-N	17775	16592, 16735, 17775, 17970	AGTR2 inhibition	>	100	2	2												0.01	0.008	10000	12500	565518	TRUE	704
937	dobutamine	exact	JRWZLRBJNMZMFE-UHFFFAOYSA-N	17775	16592, 16735, 17775, 17970	AGTR2 inhibition	>	100	1	1												0.22	0.1452	454.545	688.705	582176	TRUE	937
1409	ibuprofen piconol	exact	ACEWLPOYLGNNHV-UHFFFAOYSA-N	17775	16592, 16735, 17775, 17970	AGTR2 inhibition	>	100	1	1																637362	TRUE	1409
4209	prazosin	exact	IENZQIKPVFGBNW-UHFFFAOYSA-N	17775	16592, 16735, 17775, 17970	AGTR2 inhibition	>	100	1	1												0.085	0.00255	1176.47	39215.7	718661	TRUE	4209
4188	deferiprone	exact	TZXKOCQBRNJULO-UHFFFAOYSA-N	17775	16592, 16735, 17775, 17970	AGTR2 inhibition	>	100	1	1												144	129.6	0.694444	0.771605	762804	TRUE	4188
1126	fadrozole	exact	CLPFFLWZZBQMAO-UHFFFAOYSA-N	17775	16592, 16735, 17775, 17970	AGTR2 inhibition	>	100	1	1																782107	TRUE	1126
209	anagrelide	exact	OTBXOEAOVRKTNQ-UHFFFAOYSA-N	17775	16592, 16735, 17775, 17970	AGTR2 inhibition	>	100	1	1												0.051	0.006528	1960.78	15318.6	843542	TRUE	209
1606	lorazepam	exact	DIWRORZWFLOCLC-UHFFFAOYSA-N	17775	16592, 16735, 17775, 17970	AGTR2 inhibition	>	100	1	1												0.06	0.009	1666.67	11111.1	845455	TRUE	1606
2464	sotalol	exact	ZBMZVLHSJCTVON-UHFFFAOYSA-N	17775	16592, 16735, 17775, 17970	AGTR2 inhibition	>	100	1	1												6.71	5.53575	14.9031	18.0644	867523	TRUE	2464
1796	mianserin	exact	UEQUQVLFIPOEMF-UHFFFAOYSA-N	17775	16592, 16735, 17775, 17970	AGTR2 inhibition	>	100	1	1												0.224	0.01568	446.429	6377.55	1078437	TRUE	1796
299	benazepril	exact	XPCFTKFZXHTYIP-PMACEKPBSA-N	17775	16592, 16735, 17775, 17970	AGTR2 inhibition	=	7.5	1	1												0.46	0.01518	16.3043	494.071	1147642	TRUE	299
897	diltiazem	exact	HSUGRBWQSSZJOP-RTWAWAEBSA-N	17775	16592, 16735, 17775, 17970	AGTR2 inhibition	>	100	1	1												1.1	0.22	90.9091	454.545	1150391	TRUE	897
1762	methyldopa	exact	CJCSPKMFHVPWAR-JTQLQIEISA-N	17775	16592, 16735, 17775, 17970	AGTR2 inhibition	>	100	1	1												23.7	19.908	4.21941	5.02311	1185932	TRUE	1762
2820	viloxazine	exact	YWPHCCPCQOJSGZ-UHFFFAOYSA-N	17775	16592, 16735, 17775, 17970	AGTR2 inhibition	>	100	1	1												17	1.7	5.88235	58.8235	1201990	TRUE	2820
1865	nadolol	graph and syn match	VWPOSFSPZNDTMJ-UCWKZMIHSA-N	17775	16592, 16735, 17775, 17970	AGTR2 inhibition	>	100	1	1												0.614	0.4912	162.866	203.583	1207396	TRUE	1865
1941	niridazole	exact	RDXLYGJSWZYTFJ-UHFFFAOYSA-N	17775	16592, 16735, 17775, 17970	AGTR2 inhibition	>	100	1	1																1214157	TRUE	1941
1433	indapamide	exact	NDDAHWYSQHTHNT-UHFFFAOYSA-N	17775	16592, 16735, 17775, 17970	AGTR2 inhibition	>	100	1	1												0.537	0.12888	186.22	775.916	1268728	TRUE	1433
2537	sulpiride	exact	BGRJTUBHPOOWDU-UHFFFAOYSA-N	17775	16592, 16735, 17775, 17970	AGTR2 inhibition	>	100	1	1												1.76	1.056	56.8182	94.697	1300658	TRUE	2537
2068	paroxetine	graph and syn match	AHOUBRCZNHFOSL-RHSMWYFYSA-N	17775	16592, 16735, 17775, 17970	AGTR2 inhibition	>	100	1	1												0.3	0.015	333.333	6666.67	1335570	TRUE	2068
2106	perhexiline	exact	CYXKNKQEMFBLER-UHFFFAOYSA-N	17775	16592, 16735, 17775, 17970	AGTR2 inhibition	>	100	1	1												0.404	0.00404	247.525	24752.5	1403886	TRUE	2106
1610	losartan	exact	PSIFNNKUMBGKDQ-UHFFFAOYSA-N	17970	16592, 16735, 17775, 17970	AGTR2 inhibition	=	71.9996	1	1	3.70885	0.0225	0.036	17	34	4	24	45	11	9		1.03	0.0103	69.9025	6990.25	583729	FALSE	1610
2869	zolmitriptan	exact	ULSDMUVEXKOYBU-ZDUSSCGKSA-N	17008	17008	HRH1 antagonist	>	30	1	1												0.0516	0.0387	581.395	775.194	14178	TRUE	2869
2393	rizatriptan	exact	ULFRLSNUDGIQQP-UHFFFAOYSA-N	17008	17008	HRH1 antagonist	=	20	1	1												0.0926	0.079636	215.983	251.143	14321	TRUE	2393
128	almotriptan	exact	WKEMJKQOLOHJLZ-UHFFFAOYSA-N	17008	17008	HRH1 antagonist	>	30	2	2			100			0	0	1	0	0		0.169	0.099879	177.515	300.363	14404	TRUE	128
616	chlorphenamine	exact	SOYKEARSMXGVTM-UHFFFAOYSA-N	17008	17008	HRH1 antagonist	=	0.056	1	1	0.0071	0.0055	0.103	41.31		3	9	34	1	0	1	0.0448	0.012768	1.25	4.38596	14979	TRUE	616
1053	escitalopram	graph and syn match	WSEQXVZVJXJVFP-HXUWFJFHSA-N	17008	17008	HRH1 antagonist	=	4.6	1	1	1.97		1.973			1	0	1	0	0		0.0793	0.034892	58.0076	131.835	16143	TRUE	1053
663	citalopram	exact	WSEQXVZVJXJVFP-UHFFFAOYSA-N	17008	17008	HRH1 antagonist	=	2.755	2	2	0.35	1.7825				1	2	0	0	0		1.6	0.32	1.72188	8.60938	16247	TRUE	663
4318	afatinib	exact	ULXXDDBFHOBEHA-CWDCEQMOSA-N	17008	17008	HRH1 antagonist	>	30	1	1												0.068	0.0034	441.176	8823.53	17912	TRUE	4318
1478	iprindole	exact	PLIGPBGDXASWPX-UHFFFAOYSA-N	17008	17008	HRH1 antagonist	=	0.8832	2	2	0.12		50			1	0	1	0	0						19295	TRUE	1478
1037	eprosartan	graph and syn match	OROAFUQRIXKEMV-PDGQHHTCSA-N	17008	17008	HRH1 antagonist	>	30	1	1												4.37	0.0874	6.86499	343.249	24224	TRUE	1037
1255	fulvestrant	graph and name match	VWUXBMIQPBEWFH-LQKBAPIOSA-N	17008	17008	HRH1 antagonist	>	30	1	1																28205	TRUE	1255
1122	exemestane	exact	BFYIZQONLCFLEV-DAELLWKTSA-N	17008	17008	HRH1 antagonist	>	30	1	1												0.104	0.0103168	288.462	2907.88	53846	TRUE	1122
2253	prednisone	exact	XOFYZVNMUHMLCC-ZPOLXVRWSA-N	17008	17008	HRH1 antagonist	>	30	1	1												0.407	0.10175	73.7101	294.84	54278	TRUE	2253
709	cloprednol	graph and syn match	YTJIBEDMAQUYSZ-IVRXRMNRSA-N	17008	17008	HRH1 antagonist	>	30	1	1																54383	TRUE	709
1679	memantine	exact	BUGYDGFZZOZRHP-UHFFFAOYSA-N	17008	17008	HRH1 antagonist	>	30	1	1												0.2	0.11	150	272.727	55086	TRUE	1679
66	acetylcysteine	exact	PWKSKIMOESPYIA-BYPYZUCNSA-N	17008	17008	HRH1 antagonist	>	30	1	1												168	28.56	0.178571	1.05042	85763	TRUE	66
392	bosentan	exact	GJPICJJJRGTNOD-UHFFFAOYSA-N	17008	17008	HRH1 antagonist	>	30	1	1												7.5	0.15	4	200	93954	TRUE	392
2397	rofecoxib	exact	RZJQGNCSTQAWON-UHFFFAOYSA-N	17008	17008	HRH1 antagonist	>	30	1	1												0.65	0.0845	46.1538	355.03	94727	TRUE	2397
427	bumetanide	exact	MAEIEVLCKWDQJH-UHFFFAOYSA-N	17008	17008	HRH1 antagonist	>	30	1	1												0.0823	0.000823	364.52	36452	143598	TRUE	427
210	anastrozole	exact	YBBLVLTVTVSKRW-UHFFFAOYSA-N	17008	17008	HRH1 antagonist	>	30	1	1												0.491	0.2946	61.0998	101.833	145123	TRUE	210
3631	triclosan	exact	XEFQLINVKFYRCS-UHFFFAOYSA-N	17008	17008	HRH1 antagonist	>	30	1	1																153759	TRUE	3631
249	astemizole	exact	GXDALQBWZGODGZ-UHFFFAOYSA-N	17008	17008	HRH1 antagonist	=	0.908	2	2	0.0026	0.003	0.003			1	5	9	0	0	1	0.008	0.000264	113.5	3439.39	194567	TRUE	249
2540	sultiame	exact	HMHVCUVYZFYAJI-UHFFFAOYSA-N	17008	17008	HRH1 antagonist	>	30	1	1												27.6		1.08696		198176	TRUE	2540
2686	tocainide	exact	BUJAGSGYPOAWEI-UHFFFAOYSA-N	17008	17008	HRH1 antagonist	>	30	1	1												13.6	11.832	2.20588	2.5355	204963	TRUE	2686
2065	pargyline	exact	DPWPWRLQFGFJFI-UHFFFAOYSA-N	17008	17008	HRH1 antagonist	>	30	1	1												1	0.161	30	186.335	206686	TRUE	2065
429	bunazosin	exact	RHLJLALHBZGAFM-UHFFFAOYSA-N	17008	17008	HRH1 antagonist	>	30	1	1																209561	TRUE	429
1598	lonidamine	exact	WDRYRZXSPDWGEB-UHFFFAOYSA-N	17008	17008	HRH1 antagonist	>	30	1	1																248985	TRUE	1598
268	azatadine	exact	SEBMTIQKRHYNIT-UHFFFAOYSA-N	17008	17008	HRH1 antagonist	=	0.0665	2	2	0.0039	0.0039	0.0039			1	1	3	0	0	1	14.4	12.96	0.00461806	0.00513117	252739	TRUE	268
2220	pizotifen	exact	FIADGNVRKBPQEU-UHFFFAOYSA-N	17008	17008	HRH1 antagonist	=	0.0681	2	2						0	0	0	0	0		0.0473852		1.43716		252851	TRUE	2220
2436	sertraline	exact	VGKDLMBJGBXTGI-SJCJKPOMSA-N	17008	17008	HRH1 antagonist	=	23.0001	1	1			15			0	0	2	0	0		0.2	0.01	115.001	2300.01	276717	TRUE	2436
242	aripiprazole	exact	CEUORZQYGODEFX-UHFFFAOYSA-N	17008	17008	HRH1 antagonist	=	2	1	1	0.0805	0.1	0.061			2	4	21	0	0		1	0.01	2	200	320019	TRUE	242
1947	nitrendipine	exact	PVHUJELLJLJGLN-UHFFFAOYSA-N	17008	17008	HRH1 antagonist	>	30	1	1												0.05	0.0015	600	20000	336797	TRUE	1947
2098	pentostatin	exact	FPVKHBSQESCIEP-JQCXWYLXSA-N	17008	17008	HRH1 antagonist	>	30	1	1																363186	TRUE	2098
4610	sucrose	exact	CZMRCDWAGMRECN-UGDNZRGBSA-N	17008	17008	HRH1 antagonist	>	30	1	1																363921	TRUE	4610
5299	omadacycline	exact	JEECQCWWSTZDCK-IQZGDKDPSA-N	17008	17008	HRH1 antagonist	>	30	1	1												1.68	1.32216	17.8571	22.6901	381887	TRUE	5299
865	diclofenac	exact	DCOPUUMXTXDBNB-UHFFFAOYSA-N	17008	17008	HRH1 antagonist	>	30	1	1												3.67	0.0367	8.17439	817.439	420524	TRUE	865
1147	fenclofenac	exact	IDKAXRLETRCXKS-UHFFFAOYSA-N	17008	17008	HRH1 antagonist	>	30	1	1																420901	TRUE	1147
4757	dimethyl fumarate	exact	LDCRTTXIJACKKU-ONEGZZNKSA-N	17008	17008	HRH1 antagonist	>	30	1	1												14.1	6.486	2.12766	4.62535	446774	TRUE	4757
4716	ponatinib	exact	PHXJVRSECIGDHY-UHFFFAOYSA-N	17008	17008	HRH1 antagonist	>	30	1	1												0.3	0.00024	100	125000	467679	TRUE	4716
2470	spiperone	exact	DKGZKTPJOSAWFA-UHFFFAOYSA-N	17008	17008	HRH1 antagonist	=	1.2	1	1	0.4762		272			1	0	3	0	0						470060	TRUE	2470
1551	latanoprost	graph and syn match	GGXICVAJURFBLW-SCTZCWPJSA-N	17008	17008	HRH1 antagonist	>	30	1	1																472559	TRUE	1551
1152	fenofibrate	exact	YMTINGFKWWXKFG-UHFFFAOYSA-N	17008	17008	HRH1 antagonist	>	30	1	1												35.1	0.351	0.854701	85.4701	472836	TRUE	1152
2559	talniflumate	exact	ANMLJLFWUCQGKZ-UHFFFAOYSA-N	17008	17008	HRH1 antagonist	>	30	1	1												0.697		43.0416		485977	TRUE	2559
960	doxorubicin	exact	AOJJSUZBOXZQNB-TZSSRYMLSA-N	17008	17008	HRH1 antagonist	>	30	1	1												5.2	1.3	5.76923	23.0769	505609	TRUE	960
2802	valnoctamide	exact	QRCJOCOSPZMDJY-UHFFFAOYSA-N	17008	17008	HRH1 antagonist	>	30	1	1																519788	TRUE	2802
318	benzbromarone	exact	WHQCHUCQKNIQEC-UHFFFAOYSA-N	17008	17008	HRH1 antagonist	=	9.1923	2	2												25	0.25	0.367692	36.7692	526424	TRUE	318
164	aminoglutethimide	exact	ROBVIMPUHSLWNV-UHFFFAOYSA-N	17008	17008	HRH1 antagonist	>	30	1	1												25.4	19.304	1.1811	1.55408	547989	TRUE	164
1774	methyprylon	exact	SIDLZWOQUZRBRU-UHFFFAOYSA-N	17008	17008	HRH1 antagonist	>	30	1	1												109.141		0.274874		548135	TRUE	1774
2346	quinidine	graph and syn match	LOUPRKONTZGTKE-UHFFFAOYSA-N	17008	17008	HRH1 antagonist	>	30	1	1												21	3.15	1.42857	9.52381	548999	TRUE	2346
2335	pyrvinium	exact	QMHSXPLYMTVAMK-UHFFFAOYSA-N	17008	17008	HRH1 antagonist	>	30	1	1																554267	TRUE	2335
629	cianidanol	graph and syn match	PFTAWBLQPZVEMU-UKRRQHHQSA-N	17008	17008	HRH1 antagonist	>	30	1	1																556514	TRUE	629
191	amoxapine	exact	QWGDMFLQWFTERH-UHFFFAOYSA-N	17008	17008	HRH1 antagonist	=	0.33	2	2	0.011	0.055	0.046			1	2	1	0	0		4.57	0.457	0.0722101	0.722101	567557	TRUE	191
2166	pilocarpine	exact	QCHFTSOMWOSFHM-WPRPVWTQSA-N	17008	17008	HRH1 antagonist	>	30	1	1												0.197		152.284		572336	TRUE	2166
1001	emetine	exact	AUVVAXYIELKVAI-CKBKHPSWSA-N	17008	17008	HRH1 antagonist	>	30	1	1																573965	TRUE	1001
1048	erythromycin	graph no syns	ULGZDMOVFRHVEP-DGAZHMBASA-N	17008	17008	HRH1 antagonist	>	30	1	1												34	8.5	0.882353	3.52941	574589	TRUE	1048
1610	losartan	exact	PSIFNNKUMBGKDQ-UHFFFAOYSA-N	17008	17008	HRH1 antagonist	>	30	1	1												1.03	0.0103	29.1262	2912.62	583699	TRUE	1610
331	benzquinamide	exact	JSZILQVIPPROJI-UHFFFAOYSA-N	17008	17008	HRH1 antagonist	>	30	1	1					16	0	0	0	0	1						591278	TRUE	331
1232	leucovorin	exact	VVIAGPKUTFNRDU-ABLWVSNPSA-N	17008	17008	HRH1 antagonist	>	30	1	1												3	0.261	10	114.943	608122	TRUE	1232
2728	triamterene	exact	FNYLWPVRPXGIIP-UHFFFAOYSA-N	17008	17008	HRH1 antagonist	>	30	1	1												9.35	4.862	3.20856	6.1703	608839	TRUE	2728
34	abacavir	exact	MCGSCOLBFJQGHM-SCZZXKLOSA-N	17008	17008	HRH1 antagonist	>	30	1	1												15	7.5	2	4	611769	TRUE	34
2172	pimozide	exact	YVUQSNJEYSNKRX-UHFFFAOYSA-N	17008	17008	HRH1 antagonist	>	30	1	1	0.195		0.051			1	0	1	0	0		0.11	0.0055	272.727	5454.55	613290	TRUE	2172
2014	oxatomide	exact	BAINIUMDFURPJM-UHFFFAOYSA-N	17008	17008	HRH1 antagonist	=	0.69	1	1	0.01445	0.009	0.066		95	2	1	3	0	3	1	0.0236	0.002124	29.2373	324.859	613497	TRUE	2014
647	cinacalcet	exact	VDHAWDNDOKGFTD-MRXNPFEDSA-N	17008	17008	HRH1 antagonist	>	30	1	1												0.0876	0.0046428	342.466	6461.62	618934	TRUE	647
4882	istradefylline	exact	IQVRBWUUXZMOPW-PKNBQFBNSA-N	17008	17008	HRH1 antagonist	>	30	1	1												1.28	0.02944	23.4375	1019.02	633190	TRUE	4882
3184	dihydroergocornine	high sim and struct review	YJUGYRAWLRIQHU-FOWHTQGISA-N	17008	17008	HRH1 antagonist	=	25	1	1																636012	TRUE	3184
1407	ibuprofen	exact	HEFNNWSXXWATRW-UHFFFAOYSA-N	17008	17008	HRH1 antagonist	>	30	1	1												390	7.8	0.0769231	3.84615	637277	TRUE	1407
2446	sirolimus	graph and syn match	QFJCIRLUMZQUOT-LVIHDEACSA-N	17008	17008	HRH1 antagonist	>	30	1	1												0.0855	0.00684	350.877	4385.96	651437	TRUE	2446
1676	meloxicam	exact	ZRVUJXDFFKFLMG-UHFFFAOYSA-N	17008	17008	HRH1 antagonist	>	30	1	1												9.1	0.0546	3.2967	549.451	681797	TRUE	1676
2082	benzylpenicillin	exact	JGSARLDLIJGVTE-MBNYWOFBSA-N	17008	17008	HRH1 antagonist	>	30	1	1												1120	392	0.0267857	0.0765306	683554	TRUE	2082
2817	vesnarinone	exact	ZVNYJIZDIRKMBF-UHFFFAOYSA-N	17008	17008	HRH1 antagonist	>	30	1	1												8.35	1.67	3.59281	17.9641	690155	TRUE	2817
2212	pirozadil	exact	DIIBXMIIOQXTHW-UHFFFAOYSA-N	17008	17008	HRH1 antagonist	>	30	1	1																690437	TRUE	2212
2717	trazodone	exact	PHLBKPHSAVXXEF-UHFFFAOYSA-N	17008	17008	HRH1 antagonist	=	0.6441	2	2	0.6166	0.2015	0.725	5	45	1	2	1	1	8		5.06	0.3542	0.127292	1.81846	694672	TRUE	2717
2071	pefloxacin	exact	FHFYDNQZQSQIAI-UHFFFAOYSA-N	17008	17008	HRH1 antagonist	>	30	1	1												22.4	15.68	1.33929	1.91327	700663	TRUE	2071
186	amodiaquine	exact	OVCDSSHSILBFBN-UHFFFAOYSA-N	17008	17008	HRH1 antagonist	>	30	1	1												0.03	0.0015	1000	20000	703904	TRUE	186
231	aprindine	exact	NZLBHDRPUJLHCE-UHFFFAOYSA-N	17008	17008	HRH1 antagonist	=	8	1	1												2.37	0.1185	3.37553	67.5105	705465	TRUE	231
166	aminolevulinic acid	exact	ZGXJTSGNIOSYLO-UHFFFAOYSA-N	17008	17008	HRH1 antagonist	>	30	1	1												35.5	31.24	0.84507	0.960307	706720	TRUE	166
314	benserazide	exact	BNQDCRGUHNALGH-UHFFFAOYSA-N	17008	17008	HRH1 antagonist	>	30	1	1												0.0065		4615.38		706996	TRUE	314
1973	noscapine	exact	AKNNEGZIBPJZJG-MSOLQXFVSA-N	17008	17008	HRH1 antagonist	>	30	1	1												0.968		30.9917		722623	TRUE	1973
4124	vorinostat	exact	WAEXFXRVDQXREF-UHFFFAOYSA-N	17008	17008	HRH1 antagonist	>	30	1	1												3.17	0.9193	9.46372	32.6335	731813	TRUE	4124
642	cilnidipine	exact	KJEBULYHNRNJTE-DHZHZOJOSA-N	17008	17008	HRH1 antagonist	>	30	1	1																739708	TRUE	642
1922	nifedipine	exact	HYIMSNHJOBLJNT-UHFFFAOYSA-N	17008	17008	HRH1 antagonist	>	30	1	1						0	0	0	0	0		0.3	0.006	100	5000	757582	TRUE	1922
2755	trimethoprim	exact	IEDVJHCEMCRBQM-UHFFFAOYSA-N	17008	17008	HRH1 antagonist	>	30	1	1												9.47	5.5873	3.1679	5.36932	764177	TRUE	2755
1155	fenoterol	exact	LSLYOANBFKQKPT-UHFFFAOYSA-N	17008	17008	HRH1 antagonist	>	30	1	1						0	0	0	0	0		0.132	0.0792	227.273	378.788	787332	TRUE	1155
1637	masoprocol	graph no syns	HCZKYJDFEPMADG-PXYINDEMSA-N	17008	17008	HRH1 antagonist	=	23.0001	1	1																787497	TRUE	1637
3300	indocyanine green	exact	BDBMLMBYCXNVMC-UHFFFAOYSA-O	17008	17008	HRH1 antagonist	>	30	1	1																808789	TRUE	3300
719	clotrimazole	exact	VNFPBHJOKIVQEB-UHFFFAOYSA-N	17008	17008	HRH1 antagonist	>	30	1	1	3.416	16.411				1	2	0	0	0		0.109	0.0436	275.229	688.073	821145	TRUE	719
2406	rosuvastatin	exact	BPRHUIZQVSMCRT-VEUZHWNKSA-N	17008	17008	HRH1 antagonist	>	30	1	1												0.0868	0.010416	345.622	2880.18	828820	TRUE	2406
257	atorvastatin	exact	XUKUURHRXDUEBC-KAYWLYCHSA-N	17008	17008	HRH1 antagonist	>	30	1	1												0.0655	0.00131	458.015	22900.8	830715	TRUE	257
2213	pirprofen	exact	PIDSZXPFGCURGN-UHFFFAOYSA-N	17008	17008	HRH1 antagonist	>	30	1	1												130	0.26	0.230769	115.385	834512	TRUE	2213
4040	levocarnitine propionate	graph and syn match	UFAHZIUFPNSHSL-UHFFFAOYSA-O	17008	17008	HRH1 antagonist	>	30	1	1												80		0.375		835788	TRUE	4040
1348	halazepam	exact	WYCLKVQLVUQKNZ-UHFFFAOYSA-N	17008	17008	HRH1 antagonist	>	30	1	1												0.417		71.9424		843721	TRUE	1348
2015	oxazepam	exact	ADIMAYPTOBDMTL-UHFFFAOYSA-N	17008	17008	HRH1 antagonist	>	30	1	1												1.55	0.0558	19.3548	537.634	845291	TRUE	2015
1606	lorazepam	exact	DIWRORZWFLOCLC-UHFFFAOYSA-N	17008	17008	HRH1 antagonist	>	30	1	1												0.06	0.009	500	3333.33	845456	TRUE	1606
926	disopyramide	exact	UVTNFZQICZKOEM-UHFFFAOYSA-N	17008	17008	HRH1 antagonist	>	30	1	1	2.7002					1	0	0	0	0		1.74	0.7308	17.2414	41.0509	864016	TRUE	926
686	clobutinol	exact	KVHHQGIIZCJATJ-UHFFFAOYSA-N	17008	17008	HRH1 antagonist	>	30	1	1												0.782		38.3632		864375	TRUE	686
694	clofibrate	exact	KNHUKKLJHYUCFP-UHFFFAOYSA-N	17008	17008	HRH1 antagonist	>	30	1	1												408	14.28	0.0735294	2.10084	872536	TRUE	694
1876	nalmefene	exact	WJBLNOPPDWQMCH-MBPVOVBZSA-N	17008	17008	HRH1 antagonist	>	30	1	1												0.044	0.0264	681.818	1136.36	875329	TRUE	1876
2568	taurolidine	exact	AJKIRUJIDFJUKJ-UHFFFAOYSA-N	17008	17008	HRH1 antagonist	>	30	1	1																879101	TRUE	2568
1132	fasudil	exact	NGOGFTYYXHNFQH-UHFFFAOYSA-N	17008	17008	HRH1 antagonist	=	21	1	1																881329	TRUE	1132
282	baclofen	exact	KPYSYYIEGFHWSV-UHFFFAOYSA-N	17008	17008	HRH1 antagonist	>	30	1	1												1.9	1.33	15.7895	22.5564	884052	TRUE	282
156	amifostine	exact	JKOQGQFVAUAYPM-UHFFFAOYSA-N	17008	17008	HRH1 antagonist	>	30	1	1												240	230.4	0.125	0.130208	885577	TRUE	156
852	diazepam	exact	AAOVKJBEBIDNHE-UHFFFAOYSA-N	17008	17008	HRH1 antagonist	>	30	1	1						0	0	0	0	0		1.22	0.0244	24.5902	1229.51	893890	TRUE	852
277	azlocillin	exact	JTWOMNBEOCYFNV-NFFDBFGFSA-N	17008	17008	HRH1 antagonist	>	30	1	1																919381	TRUE	277
2848	xamoterol	exact	DXPOSRCHIDYWHW-UHFFFAOYSA-N	17008	17008	HRH1 antagonist	>	30	1	1												0.411	0.2055	72.9927	145.985	933196	TRUE	2848
1000097	unoprostone	exact	TVHAZVBUYQMHBC-SNHXEXRGSA-N	17008	17008	HRH1 antagonist	>	30	1	1																941435	TRUE	2794
1032	eplerenone	graph and syn match	JUKPWJGBANNWMW-MPXJBLPYSA-N	17008	17008	HRH1 antagonist	>	30	1	1												4.15	2.241	7.22892	13.3869	948844	TRUE	1032
2351	raloxifene	exact	GZUITABIAKMVPG-UHFFFAOYSA-N	17008	17008	HRH1 antagonist	>	30	1	1												0.00124	6.2e-05	24193.5	483871	954419	TRUE	2351
1862	nabilone	graph and syn match	GECBBEABIDMGGL-RTBURBONSA-N	17008	17008	HRH1 antagonist	>	30	1	1												0.00993		3021.15		964285	TRUE	1862
4618	linolenic acid	exact	DTOSIQBPPRVQHS-PDBXOOCHSA-N	17008	17008	HRH1 antagonist	>	30	1	1																965641	TRUE	4618
2412	rufloxacin	exact	NJCJBUHJQLFDSW-UHFFFAOYSA-N	17008	17008	HRH1 antagonist	>	30	1	1																977457	TRUE	2412
717	clotiapine	exact	KAAZGXDPUNNEFN-UHFFFAOYSA-N	17008	17008	HRH1 antagonist	=	0.63	1	1			0.004			0	0	1	0	0						978759	TRUE	717
2515	sulfamethoxypyridazine	exact	VLYWMPOKSSWJAL-UHFFFAOYSA-N	17008	17008	HRH1 antagonist	>	30	1	1																986546	TRUE	2515
2601	terguride	exact	JOAHPSVPXZTVEP-YXJHDRRASA-N	17008	17008	HRH1 antagonist	=	7.49	2	2						0	0	0	0	0		0.0033		2269.7		989083	TRUE	2601
2865	ziprasidone	exact	MVWVFYHBGMAFLY-UHFFFAOYSA-N	17008	17008	HRH1 antagonist	>	30	1	1	0.0468	0.047	0.05			3	5	17	0	0		0.47	0.0047	63.8298	6382.98	1002999	TRUE	2865
2543	sumatriptan	exact	KQKPFRSPSRPDEB-UHFFFAOYSA-N	17008	17008	HRH1 antagonist	>	30	1	1												0.183	0.15738	163.934	190.621	1009768	TRUE	2543
2738	trientine	exact	VILCJCGEZXAXTO-UHFFFAOYSA-N	17008	17008	HRH1 antagonist	>	30	1	1												15.5		1.93548		1025397	TRUE	2738
2419	salmeterol	exact	GIIZNNXWQWCKIB-UHFFFAOYSA-N	17008	17008	HRH1 antagonist	>	30	1	1			50			0	0	3	0	0		0.0004	1.6e-05	75000	1875000	1044259	TRUE	2419
2677	tiotropium bromide	graph and syn match	LERNTVKEWCAPOY-DZZGSBJMSA-N	17008	17008	HRH1 antagonist	=	0.25	1	1												4.8e-05	1.34e-05	5208.33	18601.2	1077299	TRUE	2677
4178	vandetanib	exact	UHTHHESEBZOYNR-UHFFFAOYSA-N	17008	17008	HRH1 antagonist	=	1.3349	2	2												0.57	0.057	2.34193	23.4193	1098526	TRUE	4178
2133	phenmetrazine	exact	OOBHFESNSZDWIU-UHFFFAOYSA-N	17008	17008	HRH1 antagonist	>	30	1	1												1.41		21.2766		1105841	TRUE	2133
1817	misoprostol	graph and syn match	OJLOPKGSLYJEMD-ZRDIBKRKSA-N	17008	17008	HRH1 antagonist	>	30	1	1												0.00212	0.000318	14150.9	94339.6	1116158	TRUE	1817
509	carisoprodol	exact	OFZCIYFFPZCNJE-UHFFFAOYSA-N	17008	17008	HRH1 antagonist	>	30	1	1												38	19.19	0.789474	1.56331	1116393	TRUE	509
1958	nomifensine	exact	XXPANQJNYNUNES-UHFFFAOYSA-N	17008	17008	HRH1 antagonist	>	30	1	1	2.6915		20			1	0	1	0	0		8.39	2.0975	3.57569	14.3027	1117567	TRUE	1958
1842	moracizine	exact	FUBVWMNBEHXPSU-UHFFFAOYSA-N	17008	17008	HRH1 antagonist	>	30	1	1												2.77	0.155812	10.8303	192.539	1133685	TRUE	1842
1400	hydroxyzine	exact	ZQDWXGKKHFNSQK-UHFFFAOYSA-N	17008	17008	HRH1 antagonist	=	0.4499	2	2	0.002		2080			1	0	1	0	0	1	0.269	0.014257	1.67249	31.5564	1146763	TRUE	1400
1005	enalapril	exact	GBXSMTUPTTWBMN-XIRDDKMYSA-N	17008	17008	HRH1 antagonist	>	30	1	1												0.4	0.18	75	166.667	1147883	TRUE	1005
2356	ramipril	exact	HDACQVRGBOVJII-JBDAPHQKSA-N	17008	17008	HRH1 antagonist	>	30	1	1												0.106	0.02862	283.019	1048.22	1148249	TRUE	2356
610	chlorotrianisene	exact	BFPSDSIWYFKGBC-UHFFFAOYSA-N	17008	17008	HRH1 antagonist	>	30	1	1																1152134	TRUE	610
703	clonazepam	exact	DGBIGWXXNGSACT-UHFFFAOYSA-N	17008	17008	HRH1 antagonist	>	30	1	1												0.03	0.0045	1000	6666.67	1157899	TRUE	703
1919	nicorandil	exact	LBHIOVVIQHSOQN-UHFFFAOYSA-N	17008	17008	HRH1 antagonist	>	30	1	1						0	0	0	0	0						1158773	TRUE	1919
2740	trifluoperazine	exact	ZEWQUBUPAILYHI-UHFFFAOYSA-N	17008	17008	HRH1 antagonist	=	1.8974	2	2	0.0631					1	0	0	0	0		0.0053	0.002279	358	832.558	1159503	TRUE	2740
2274	prochlorperazine	exact	WIKYUJGCLQQFNW-UHFFFAOYSA-N	17008	17008	HRH1 antagonist	=	1.1	1	1	0.0189	0.013397				1	2	0	0	0		0.00472	0.00260305	233.051	422.582	1159593	TRUE	2274
90	adenosine	exact	OIRDTQYFTABQOQ-KQYNXXCUSA-N	17008	17008	HRH1 antagonist	>	30	1	1																1175598	TRUE	90
92	adenosine phosphate	exact	UDMBCSSLTHHNCD-KQYNXXCUSA-N	17008	17008	HRH1 antagonist	>	30	1	1																1175694	FALSE	92
89	adenine	exact	GFFGJBXGBJISGV-UHFFFAOYSA-N	17008	17008	HRH1 antagonist	>	30	1	1																1175881	TRUE	89
1540	lamotrigine	exact	PYZRQGJRPPTADH-UHFFFAOYSA-N	17008	17008	HRH1 antagonist	>	30	1	1												17	7.65	1.76471	3.92157	1183393	TRUE	1540
2820	viloxazine	exact	YWPHCCPCQOJSGZ-UHFFFAOYSA-N	17008	17008	HRH1 antagonist	>	30	1	1			20			0	0	1	0	0		17	1.7	1.76471	17.6471	1201992	TRUE	2820
1350	halofantrine	exact	FOHHNHSLJDZUGQ-UHFFFAOYSA-N	17008	17008	HRH1 antagonist	>	30	1	1												0.358		83.7989		1210284	TRUE	1350
2422	saquinavir	exact	QWAXKHKRTORLEM-UGJKXSETSA-N	17008	17008	HRH1 antagonist	>	30	1	1												2.12	0.0424	14.1509	707.547	1213438	TRUE	2422
2637	thioridazine	exact	KLBQZWRITKRQQV-UHFFFAOYSA-N	17008	17008	HRH1 antagonist	=	0.5914	2	2	0.06	0.072	0.099			2	3	4	0	0		15	0.3	0.0394267	1.97133	1217296	TRUE	2637
4224	pirfenidone	exact	ISWRGOKTTBVCFA-UHFFFAOYSA-N	17008	17008	HRH1 antagonist	>	30	1	1												66.4	27.9212	0.451807	1.07445	1218697	TRUE	4224
2311	proquazone	exact	JTIGKVIOEQASGT-UHFFFAOYSA-N	17008	17008	HRH1 antagonist	>	30	1	1																1232022	TRUE	2311
1771	methylprednisolone succinate	graph and syn match	IMBXEJJVJRTNOW-DKIGABOQSA-N	17008	17008	HRH1 antagonist	>	30	1	1																1254269	TRUE	1771
1581	limaprost	exact	OJZYRQPMEIEQFC-UAWLTFRCSA-N	17008	17008	HRH1 antagonist	>	30	1	1																1262805	TRUE	1581
2255	pregabalin	exact	AYXYPKUFHZROOJ-ZETCQYMHSA-N	17008	17008	HRH1 antagonist	>	30	1	1												40.3	40.3	0.744417	0.744417	1263400	TRUE	2255
2799	valdecoxib	exact	LNPDTQAFDNKSHK-UHFFFAOYSA-N	17008	17008	HRH1 antagonist	>	30	1	1												2.18	0.0436	13.7615	688.073	1266552	TRUE	2799
2197	piracetam	exact	GMZVRMREEHBGGF-UHFFFAOYSA-N	17008	17008	HRH1 antagonist	>	30	1	1												351.716		0.0852961		1281760	TRUE	2197
2021	oxiracetam	exact	IHLAQQPQKRMGSS-UHFFFAOYSA-N	17008	17008	HRH1 antagonist	>	30	1	1																1281839	TRUE	2021
203	amsacrine	exact	XCPGHVQEEXUHNC-UHFFFAOYSA-N	17008	17008	HRH1 antagonist	>	30	1	1												14	0.405	2.14286	74.0741	1283485	TRUE	203
974	dyclonine	exact	BZEWSEKUUPWQDQ-UHFFFAOYSA-N	17008	17008	HRH1 antagonist	>	30	1	1																1287597	TRUE	974
2541	sultopride	exact	UNRHXEPDKXPRTM-UHFFFAOYSA-N	17008	17008	HRH1 antagonist	>	30	1	1			10			0	0	4	0	0						1300734	TRUE	2541
179	amisulpride	exact	NTJOBXMMWNYJFB-UHFFFAOYSA-N	17008	17008	HRH1 antagonist	>	30	1	1			10			0	0	2	0	0		1.59	1.1925	18.8679	25.1572	1300826	TRUE	179
1577	levosulpiride	exact	BGRJTUBHPOOWDU-NSHDSACASA-N	17008	17008	HRH1 antagonist	>	30	1	1												0.387		77.5194		1302439	TRUE	1577
136	alprazolam	exact	VREFGVBLTWBCJP-UHFFFAOYSA-N	17008	17008	HRH1 antagonist	>	30	1	1												0.119	0.0238	252.101	1260.5	1310524	TRUE	136
2239	pravastatin	exact	TUZYXOIXSAXUGO-PZAWKZKUSA-N	17008	17008	HRH1 antagonist	>	30	1	1												0.1	0.05	300	600	1312675	TRUE	2239
1113	etoricoxib	exact	MNJVRJDLRVPLFE-UHFFFAOYSA-N	17008	17008	HRH1 antagonist	>	30	1	1												10	0.813	3	36.9004	1369795	TRUE	1113
1416	idebenone	exact	JGPMMRGNQUBGND-UHFFFAOYSA-N	17008	17008	HRH1 antagonist	>	30	1	1												5.35	0.321	5.60748	93.4579	1397606	TRUE	1416
5010	lumacaftor	exact	UFSKUSARDNFIRC-UHFFFAOYSA-N	17008	17008	HRH1 antagonist	>	30	1	1																1408587	TRUE	5010
2620	theophylline	exact	ZFXYFBGIUFBOJW-UHFFFAOYSA-N	17008	17008	HRH1 antagonist	>	30	1	1			50			0	0	7	0	0		166	73.04	0.180723	0.410734	1410210	TRUE	2620
2650	tianeptine	exact	JICJBGPOMZQUBB-UHFFFAOYSA-N	17008	17008	HRH1 antagonist	>	30	1	1																1412940	TRUE	2650
3064	capsaicin	exact	YKPUWZUDDOIDPM-SOFGYWHQSA-N	17008	17008	HRH1 antagonist	>	30	1	1																1425234	TRUE	3064
2527	sulfathiazole	exact	JNMRHUJNCSQMMB-UHFFFAOYSA-N	17008	17008	HRH1 antagonist	>	30	1	1																1431226	TRUE	2527
435	bupropion	exact	SNPPWIUOZRMYNY-UHFFFAOYSA-N	17008	17008	HRH1 antagonist	>	30	1	1			10			0	0	2	0	0		1.09	0.109	27.5229	275.229	1436361	TRUE	435
1579	lidocaine	exact	NNJVILVZKWQKPM-UHFFFAOYSA-N	17008	17008	HRH1 antagonist	>	30	1	1												15	4.5	2	6.66667	1440744	TRUE	1579
2054	pantoprazole	exact	IQPSEEYGBUAQFF-UHFFFAOYSA-N	17008	17008	HRH1 antagonist	>	30	1	1												7.02	0.1404	4.2735	213.675	1441761	TRUE	2054
2035	oxypertine	exact	XCWPUUGSGHNIDZ-UHFFFAOYSA-N	17008	17008	HRH1 antagonist	=	0.645	2	2			10			0	0	2	0	0						1446163	TRUE	2035
1007	encainide	exact	PJWPNDMDCLXCOM-UHFFFAOYSA-N	17008	17008	HRH1 antagonist	>	30	1	1												0.491	0.1473	61.0998	203.666	1446713	TRUE	1007
1935	nimesulide	exact	HYWYRSMBCFDLJT-UHFFFAOYSA-N	17008	17008	HRH1 antagonist	>	30	1	1												12	0.12	2.5	250	1462957	TRUE	1935
2538	sulprostone	exact	UQZVCDCIMBLVNR-TWYODKAFSA-N	17008	17008	HRH1 antagonist	>	30	1	1																1465685	TRUE	2538
2107	periciazine	exact	LUALIOATIOESLM-UHFFFAOYSA-N	3081	3081	KCNH2 (dofelitide binding) inhibition	=	5.82	1	1						0	0	0	0	0		0.0821		70.8892		7766	TRUE	2107
956	doxepin	graph and syn match	ODQWQRRAPPTVAG-BOPFTXTBSA-N	3081	3081	KCNH2 (dofelitide binding) inhibition	=	4	1	1												0.0539	0.01078	74.2115	371.058	13697	TRUE	956
2869	zolmitriptan	exact	ULSDMUVEXKOYBU-ZDUSSCGKSA-N	3081	3081	KCNH2 (dofelitide binding) inhibition	>	30	1	1												0.0516	0.0387	581.395	775.194	14153	TRUE	2869
2393	rizatriptan	exact	ULFRLSNUDGIQQP-UHFFFAOYSA-N	3081	3081	KCNH2 (dofelitide binding) inhibition	>	30	1	1												0.0926	0.079636	323.974	376.714	14284	TRUE	2393
128	almotriptan	exact	WKEMJKQOLOHJLZ-UHFFFAOYSA-N	3081	3081	KCNH2 (dofelitide binding) inhibition	=	15	1	1												0.169	0.099879	88.7574	150.182	14378	TRUE	128
408	brompheniramine	exact	ZDIGNSYAACHWNL-UHFFFAOYSA-N	3081	3081	KCNH2 (dofelitide binding) inhibition	=	4	1	1	0.8913	2.43617	5.85			1	2	2	0	0		0.036	0.01008	111.111	396.825	14553	TRUE	408
2863	zimeldine	exact	OYPPVKRFBIWMSX-SXGWCWSVSA-N	3081	3081	KCNH2 (dofelitide binding) inhibition	=	0.65	1	1		3.9811				0	1	0	0	0		0.1	0.047	6.5	13.8298	14653	TRUE	2863
2132	pheniramine	exact	IJHNSHDBIRRJRN-UHFFFAOYSA-N	3081	3081	KCNH2 (dofelitide binding) inhibition	>	30	1	1		25.6651				0	2	0	0	0		1.12		26.7857		14718	TRUE	2132
616	chlorphenamine	exact	SOYKEARSMXGVTM-UHFFFAOYSA-N	3081	3081	KCNH2 (dofelitide binding) inhibition	=	10.2601	1	1	1.0965	20.893	70			1	7	2	0	0		0.0448	0.012768	229.02	803.579	14939	TRUE	616
180	amitriptyline	exact	KRMDCWKBEZIMAB-UHFFFAOYSA-N	3081	3081	KCNH2 (dofelitide binding) inhibition	=	5.4962	8	8	10	10	10			1	12	90	0	0		0.222	0.00888	24.7577	618.941	15157	TRUE	180
751	cyclobenzaprine	exact	JURKNVYFZMSNLP-UHFFFAOYSA-N	3081	3081	KCNH2 (dofelitide binding) inhibition	=	0.35	1	1		10				0	1	0	0	0		0.15	0.0105	2.33333	33.3333	15282	TRUE	751
1675	melitracen	exact	GWWLWDURRGNSRS-UHFFFAOYSA-N	3081	3081	KCNH2 (dofelitide binding) inhibition	=	4.13	1	1																15367	TRUE	1675
951	dosulepin	graph and syn match	PHTUQLWOUWZIMZ-BOPFTXTBSA-N	3081	3081	KCNH2 (dofelitide binding) inhibition	=	1.5	1	1												0.338		4.43787		15526	TRUE	951
623	chlorprothixene	exact	WSPOMRSOLSGNFJ-AUWJEWJLSA-N	3081	3081	KCNH2 (dofelitide binding) inhibition	=	0.38	1	1												0.95	0.0095	0.4	40	15651	TRUE	623
1053	escitalopram	graph and syn match	WSEQXVZVJXJVFP-HXUWFJFHSA-N	3081	3081	KCNH2 (dofelitide binding) inhibition	=	1.6	1	1						0	0	0	0	0		0.0793	0.034892	20.1765	45.8558	16117	TRUE	1053
663	citalopram	exact	WSEQXVZVJXJVFP-UHFFFAOYSA-N	3081	3081	KCNH2 (dofelitide binding) inhibition	=	2.813	1	1	3.9811	3.98107	3.97			1	8	14	0	0		1.6	0.32	1.75812	8.79063	16204	TRUE	663
1496	isometheptene	exact	XVQUOJBERHHONY-UHFFFAOYSA-N	3081	3081	KCNH2 (dofelitide binding) inhibition	>	30	1	1																16496	TRUE	1496
789	decamethonium	exact	MTCUAOILFDZKCO-UHFFFAOYSA-N	3081	3081	KCNH2 (dofelitide binding) inhibition	>	30	1	1																16655	TRUE	789
4318	afatinib	exact	ULXXDDBFHOBEHA-CWDCEQMOSA-N	3081	3081	KCNH2 (dofelitide binding) inhibition	=	12	1	1						0	0	0	0	0		0.068	0.0034	176.471	3529.41	17887	TRUE	4318
830	dexbrompheniramine	exact	ZDIGNSYAACHWNL-HNNXBMFYSA-N	3081	3081	KCNH2 (dofelitide binding) inhibition	=	3.26	1	1		14.1254				0	1	0	0	0						18083	TRUE	830
4411	dexchlorpheniramine	exact	SOYKEARSMXGVTM-HNNXBMFYSA-N	3081	3081	KCNH2 (dofelitide binding) inhibition	=	0.89	1	1		15.8489				0	1	0	0	0						18180	TRUE	4411
513	levocarnitine	chiral	PHIQHXFUZVPYII-ZCFIWIBFSA-O	3081	3081	KCNH2 (dofelitide binding) inhibition	>	30	1	1												80	80	0.375	0.375	19021	TRUE	513
1478	iprindole	exact	PLIGPBGDXASWPX-UHFFFAOYSA-N	3081	3081	KCNH2 (dofelitide binding) inhibition	=	17.7198	1	1																19256	TRUE	1478
1427	imipramine	exact	BCGWQEUPMDMJNV-UHFFFAOYSA-N	3081	3081	KCNH2 (dofelitide binding) inhibition	=	4.06	1	1	1.2589	3.38844	10			1	9	33	0	0		0.9	0.135	4.51111	30.0741	19359	TRUE	1427
701	clomipramine	exact	GDLIGKIOYRNHDA-UHFFFAOYSA-N	3081	3081	KCNH2 (dofelitide binding) inhibition	=	2.0294	6	6		5.0119	10			0	1	8	0	0		0.322	0.00966	6.30248	210.083	19454	TRUE	701
2284	promazine	exact	ZGUGWUXLJSTTMA-UHFFFAOYSA-N	3081	3081	KCNH2 (dofelitide binding) inhibition	=	8.1001	1	1		10				0	1	0	0	0		1.41	0.1551	5.74475	52.225	19611	TRUE	2284
2742	triflupromazine	exact	XSCGXQMFQXDFCW-UHFFFAOYSA-N	3081	3081	KCNH2 (dofelitide binding) inhibition	=	3.5	1	1		7.9433				0	1	0	0	0		0.284		12.3239		19689	TRUE	2742
621	chlorpromazine	exact	ZPEIMTDSQAKGNT-UHFFFAOYSA-N	3081	3081	KCNH2 (dofelitide binding) inhibition	=	0.5396	2	2	1.4791	1.47911	10			1	11	59	0	0		0.941	0.032935	0.573433	16.3838	19746	TRUE	621
4003	nitroxazepine	exact	CGYWLLGTCBIGSR-UHFFFAOYSA-N	3081	3081	KCNH2 (dofelitide binding) inhibition	>	30	1	1																19884	TRUE	4003
3386	nitracrine	exact	YMVWGSQGCWCDGW-UHFFFAOYSA-N	3081	3081	KCNH2 (dofelitide binding) inhibition	=	0.46	1	1																20301	TRUE	3386
2547	suxibuzone	exact	ONWXNHPOAGOMTG-UHFFFAOYSA-N	3081	3081	KCNH2 (dofelitide binding) inhibition	>	30	1	1																23085	TRUE	2547
2145	phenylbutazone	exact	VYMDGNCVAMGZFE-UHFFFAOYSA-N	3081	3081	KCNH2 (dofelitide binding) inhibition	>	30	1	1												173	3.806	0.17341	7.88229	23133	TRUE	2145
2036	oxyphenbutazone	exact	HFHZKZSRXITVMK-UHFFFAOYSA-N	3081	3081	KCNH2 (dofelitide binding) inhibition	>	30	1	1												308.28	3.0828	0.0973141	9.73141	23185	TRUE	2036
1481	irbesartan	exact	YOSHYTLCDANDAN-UHFFFAOYSA-N	3081	3081	KCNH2 (dofelitide binding) inhibition	>	30	3	3		194.984	190			0	1	7	0	0		3.51	0.351	8.54701	85.4701	23255	TRUE	1481
1037	eprosartan	graph and syn match	OROAFUQRIXKEMV-PDGQHHTCSA-N	3081	3081	KCNH2 (dofelitide binding) inhibition	>	30	1	1												4.37	0.0874	6.86499	343.249	24185	TRUE	1037
176	amiodarone	exact	IYIKLHRQXLHMJQ-UHFFFAOYSA-N	3081	3081	KCNH2 (dofelitide binding) inhibition	=	0.5402	7	7	10	5.5	30		65	1	6	43	0	1	1	1.66	0.0166	0.325422	32.5422	24573	TRUE	176
2512	sulfamethizole	exact	VACCAVUAMIDAGB-UHFFFAOYSA-N	3081	3081	KCNH2 (dofelitide binding) inhibition	>	30	1	1												222	22.2	0.135135	1.35135	26025	TRUE	2512
2529	sulfafurazole	exact	NHUHCSRWZMLRLA-UHFFFAOYSA-N	3081	3081	KCNH2 (dofelitide binding) inhibition	>	30	1	1												374.097	32.1723	0.0801931	0.932478	26354	TRUE	2529
854	diazoxide	exact	GDLBFKVLRPITMI-UHFFFAOYSA-N	3081	3081	KCNH2 (dofelitide binding) inhibition	>	30	1	1												43.4	4.34	0.691244	6.91244	26657	TRUE	854
3188	estrone	graph and syn match	DNXHEGUUPJUMQT-UHFFFAOYSA-N	3081	3081	KCNH2 (dofelitide binding) inhibition	>	30	1	1																27706	TRUE	3188
1059	estradiol cypionate	graph and syn match	UOACKFBJUYNSLK-OCTSOESTSA-N	3081	3081	KCNH2 (dofelitide binding) inhibition	>	30	1	1																27745	FALSE	1059
2606	testolactone	graph and syn match	BPEWUONYVDABNZ-UHFFFAOYSA-N	3081	3081	KCNH2 (dofelitide binding) inhibition	>	30	1	1																27810	TRUE	2606
1057	estradiol	exact	VOXZDWNPVJITMN-ZBRFXRBCSA-N	3081	3081	KCNH2 (dofelitide binding) inhibition	>	30	3	3						0	0	0	0	0		0.0006	1.2e-05	50000	2500000	27995	TRUE	1057
3187	estriol	exact	PROQIPRRNZUXQM-ZXXIGWHRSA-N	3081	3081	KCNH2 (dofelitide binding) inhibition	>	30	1	1																28129	TRUE	3187
1255	fulvestrant	graph and name match	VWUXBMIQPBEWFH-LQKBAPIOSA-N	3081	3081	KCNH2 (dofelitide binding) inhibition	>	30	1	1																28180	TRUE	1255
2081	penicillamine	exact	VVNCNSJFMMFHPL-VKHMYHEASA-N	3081	3081	KCNH2 (dofelitide binding) inhibition	>	30	1	1												37.5	7.5	0.8	4	29208	TRUE	2081
4185	vemurafenib	exact	GPXBXXGIAQBQNI-UHFFFAOYSA-N	3081	3081	KCNH2 (dofelitide binding) inhibition	>	30	1	1												125	0.175	0.24	171.429	32203	TRUE	4185
1977	nystatin	graph and syn match	VQOXZBDYSJBXMA-WPSDXDSESA-N	3081	3081	KCNH2 (dofelitide binding) inhibition	>	30	1	1												21.6	1.5552	1.38889	19.2901	34681	TRUE	1977
197	amphotericin B	graph and syn match	APKFDSVGJQXUKY-STJYBDHUSA-N	3081	3081	KCNH2 (dofelitide binding) inhibition	>	30	1	1												3.14	0.126	9.55414	238.095	34730	TRUE	197
706	clopamide	exact	LBXHRAWDUMTPSE-AOOOYVTPSA-N	3081	3081	KCNH2 (dofelitide binding) inhibition	>	30	1	1																35414	TRUE	706
247	artesunate	graph and syn match	FIHJKUPKCHIPAT-HXMLZIBGSA-N	3081	3081	KCNH2 (dofelitide binding) inhibition	>	30	1	1												1.54	0.4928	19.4805	60.8766	35698	TRUE	247
3871	artemisinin	graph and syn match	BLUAFEHZUWYNDE-DKGJTOOQSA-N	3081	3081	KCNH2 (dofelitide binding) inhibition	>	30	1	1												2.23	0.87193	13.4529	34.4064	35752	TRUE	3871
4713	tofacitinib	exact	UJLAWZDWDVHWOW-YPMHNXCESA-N	3081	3081	KCNH2 (dofelitide binding) inhibition	>	30	3	3												0.81	0.486	37.037	61.7284	40176	TRUE	4713
2159	physostigmine	exact	PIJVFDBKTWXHHD-HIFRSBDPSA-N	3081	3081	KCNH2 (dofelitide binding) inhibition	>	30	1	1												0.012	0.00384	2500	7812.5	40569	TRUE	2159
3066	carbaryl	exact	CVXBEEMKQHEXEN-UHFFFAOYSA-N	3081	3081	KCNH2 (dofelitide binding) inhibition	>	30	1	1																40685	TRUE	3066
2639	thiothixene	exact	GFBKORZTTCHDGY-UWVJOHFNSA-N	3081	3081	KCNH2 (dofelitide binding) inhibition	=	1.63	1	1		2.5119				0	1	0	0	0		0.0316		51.5823		41431	TRUE	2639
1000139	pipotiazine	exact	JOMHSQGEWSNUKU-UHFFFAOYSA-N	3081	3081	KCNH2 (dofelitide binding) inhibition	=	0.39	1	1												0.084	0.0462	4.64286	8.44156	41505	TRUE	2193
2635	thioproperazine	exact	VZYCZNZBPPHOFY-UHFFFAOYSA-N	3081	3081	KCNH2 (dofelitide binding) inhibition	=	0.4	1	1																41537	TRUE	2635
2272	procarbazine	exact	CPTBDICYNRMXFX-UHFFFAOYSA-N	3081	3081	KCNH2 (dofelitide binding) inhibition	>	30	1	1																41998	TRUE	2272
1666	mefruside	exact	SMNOERSLNYGGOU-UHFFFAOYSA-N	3081	3081	KCNH2 (dofelitide binding) inhibition	>	30	1	1																42971	TRUE	1666
2661	tigecycline	exact	FPZLLRFZJZRHSY-HJYUBDRYSA-N	3081	3081	KCNH2 (dofelitide binding) inhibition	>	30	1	1												1.08	0.215	27.7778	139.535	45456	TRUE	2661
1000156	abiraterone	exact	GZOSMCIZMLWJML-VJLLXTKPSA-N	3081	3081	KCNH2 (dofelitide binding) inhibition	>	30	1	1												0.325		92.3077		53067	TRUE	4176
478	canrenone	graph and syn match	UJVLDDZCTMKXJK-GMTJQTPWSA-N	3081	3081	KCNH2 (dofelitide binding) inhibition	>	30	1	1																53383	TRUE	478
477	potassium canrenoate	graph and syn match	PBKZPPIHUVSDNM-GMTJQTPWSA-N	3081	3081	KCNH2 (dofelitide binding) inhibition	>	30	1	1																53482	TRUE	477
3135	desonide	graph and syn match	WBGKWQHBNHJJPZ-QHDHGWJCSA-N	3081	3081	KCNH2 (dofelitide binding) inhibition	>	30	1	1																53681	TRUE	3135
1122	exemestane	exact	BFYIZQONLCFLEV-DAELLWKTSA-N	3081	3081	KCNH2 (dofelitide binding) inhibition	>	30	1	1												0.104	0.0103168	288.462	2907.88	53813	TRUE	1122
2607	testosterone	exact	MUMGGOZAMZWBJJ-DYKIIFRCSA-N	3081	3081	KCNH2 (dofelitide binding) inhibition	>	30	1	1												0.0336	0.01344	892.857	2232.14	53954	TRUE	2607
2245	prednisolone	exact	OIGNJSKKLXVSLS-VWUMJDOOSA-N	3081	3081	KCNH2 (dofelitide binding) inhibition	>	30	1	1												0.68	0.102	44.1176	294.118	54022	TRUE	2245
1388	hydrocortisone	exact	JYGXADMDTFJGBT-VWUMJDOOSA-N	3081	3081	KCNH2 (dofelitide binding) inhibition	>	30	1	1												1.64	0.3772	18.2927	79.5334	54113	TRUE	1388
4456	hydrocortisone succinate	exact	VWQWXZAWFPZJDA-CGVGKPPMSA-N	3081	3081	KCNH2 (dofelitide binding) inhibition	>	30	1	1																54188	FALSE	4456
2253	prednisone	exact	XOFYZVNMUHMLCC-ZPOLXVRWSA-N	3081	3081	KCNH2 (dofelitide binding) inhibition	>	30	1	1												0.407	0.10175	73.7101	294.84	54243	TRUE	2253
709	cloprednol	graph and syn match	YTJIBEDMAQUYSZ-IVRXRMNRSA-N	3081	3081	KCNH2 (dofelitide binding) inhibition	>	30	1	1																54358	TRUE	709
1217	fludroxycortide	graph and syn match	POPFMWWJOGLOIF-KYSSJFEUSA-N	3081	3081	KCNH2 (dofelitide binding) inhibition	>	30	1	1																54423	TRUE	1217
1201	flunisolide	graph and syn match	XSFJVAJPIHIPKU-CCRGDLLISA-N	3081	3081	KCNH2 (dofelitide binding) inhibition	>	30	1	1																54474	TRUE	1201
3927	androstanolone	exact	NVKAWKQGWWIWPM-ABEVXSGRSA-N	3081	3081	KCNH2 (dofelitide binding) inhibition	>	30	1	1		31.6228				0	1	0	0	0						54578	TRUE	3927
1238	formestane	graph and syn match	OSVMTWJCGUFAOD-FWMAMRLESA-N	3081	3081	KCNH2 (dofelitide binding) inhibition	>	30	1	1																54654	TRUE	1238
973	dutasteride	graph and syn match	JWJOTENAMICLJG-ICQUVXGRSA-N	3081	3081	KCNH2 (dofelitide binding) inhibition	>	30	1	1												0.0757	0.000757	396.301	39630.1	54790	TRUE	973
1679	memantine	exact	BUGYDGFZZOZRHP-UHFFFAOYSA-N	3081	3081	KCNH2 (dofelitide binding) inhibition	>	30	1	1												0.2	0.11	150	272.727	55053	TRUE	1679
1000149	fludrocortisone	exact	AAXVEMMRQDVLJB-BULBTXNYSA-N	3081	3081	KCNH2 (dofelitide binding) inhibition	>	30	2	2																55312	TRUE	1191
2725	triamcinolone	exact	GFNANZIMVAIWHM-OBYCQNJPSA-N	3081	3081	KCNH2 (dofelitide binding) inhibition	>	30	1	1																55380	TRUE	2725
4507	halcinonide	graph and syn match	MUQNGPZZQDCDFT-BPHAHLGOSA-N	3081	3081	KCNH2 (dofelitide binding) inhibition	>	30	1	1																55599	TRUE	4507
2726	triamcinolone acetonide	exact	YNDXUCZADRHECN-JNQJZLCISA-N	3081	3081	KCNH2 (dofelitide binding) inhibition	>	30	1	1												0.00409	0.0013088	7334.96	22921.8	55650	FALSE	2726
1204	fluocinolone acetonide	graph and syn match	FEBLZLNTKCEFIT-AHVBUMMWSA-N	3081	3081	KCNH2 (dofelitide binding) inhibition	>	30	1	1																55704	TRUE	1204
968	drospirenone	exact	METQSPRSQINEEU-HXCATZOESA-N	3081	3081	KCNH2 (dofelitide binding) inhibition	>	30	1	1												0.115		260.87		55826	TRUE	968
361	bexarotene	exact	NAVMQTYZDKMPEU-UHFFFAOYSA-N	3081	3081	KCNH2 (dofelitide binding) inhibition	=	17.9999	1	1												1.62	0.00243	11.111	7407.37	59504	TRUE	361
585	clofedanol	exact	WRCHFMBCVFFYEQ-UHFFFAOYSA-N	3081	3081	KCNH2 (dofelitide binding) inhibition	=	3.4	1	1																60739	TRUE	585
3881	benzydamine	exact	CNBGNNVCVSKAQZ-UHFFFAOYSA-N	3081	3081	KCNH2 (dofelitide binding) inhibition	=	5.9	1	1			1.4			0	0	1	0	0						61133	TRUE	3881
488	carbachol	exact	VPJXQGSRWJZDOB-UHFFFAOYSA-O	3081	3081	KCNH2 (dofelitide binding) inhibition	>	30	1	1												0.0679		441.826		61490	TRUE	488
347	betaine	chiral	KWIUHFFTVRNATP-UHFFFAOYSA-O	3081	3081	KCNH2 (dofelitide binding) inhibition	>	30	1	1												774	381.582	0.0387597	0.0786201	61984	TRUE	347
627	choline alfoscerate	chiral	SUHOQUVVVLNYQR-MRVPVSSYSA-O	3081	3081	KCNH2 (dofelitide binding) inhibition	>	30	1	1																62086	TRUE	627
664	citicoline	chiral	RZZPDXZPRHQOCG-OJAKKHQRSA-O	3081	3081	KCNH2 (dofelitide binding) inhibition	>	30	1	1																62142	TRUE	664
972	duloxetine	exact	ZEUITGRIYCTCEM-KRWDZBQOSA-N	3081	3081	KCNH2 (dofelitide binding) inhibition	=	2.377	1	1		6.30957				0	3	0	0	0		0.674	0.02696	3.52671	88.1677	62529	TRUE	972
256	atomoxetine	exact	VHGCDTVCOLNTBX-QGZVFWFLSA-N	3081	3081	KCNH2 (dofelitide binding) inhibition	=	3.4	1	1	2.0893	2.1	10			1	1	7	0	0		2.35	0.03055	1.44681	111.293	62601	TRUE	256
812	desipramine	exact	HCYAFALTSJYZDH-UHFFFAOYSA-N	3081	3081	KCNH2 (dofelitide binding) inhibition	=	1.9	1	1	1.3804	1.39	10			1	10	68	0	0		0.161	0.00805	11.8012	236.025	63403	TRUE	812
1592	lofepramine	exact	SAPNXPWPAUFAJU-UHFFFAOYSA-N	3081	3081	KCNH2 (dofelitide binding) inhibition	=	3.3	1	1												0.0239		138.075		63478	TRUE	1592
856	dibenzepin	exact	QPGGEKPRGVJKQB-UHFFFAOYSA-N	3081	3081	KCNH2 (dofelitide binding) inhibition	>	30	1	1												1.69	0.338	17.7515	88.7574	63692	TRUE	856
2762	tripelennamine	exact	UFLGIAIHIAPJJC-UHFFFAOYSA-N	3081	3081	KCNH2 (dofelitide binding) inhibition	=	2.8	1	1																65072	TRUE	2762
606	chloropyramine	exact	ICKFFNBDFNZJSX-UHFFFAOYSA-N	3081	3081	KCNH2 (dofelitide binding) inhibition	=	0.54	1	1																65189	TRUE	606
1738	methapyrilene	exact	HNJJXZKZRAWDPF-UHFFFAOYSA-N	3081	3081	KCNH2 (dofelitide binding) inhibition	=	2.7	1	1		4.4668				0	1	0	0	0		0.191	0.059401	14.1361	45.4538	65226	TRUE	1738
4450	diphenadione	exact	JYGLAHSAISAEAL-UHFFFAOYSA-N	3081	3081	KCNH2 (dofelitide binding) inhibition	>	30	1	1																69119	TRUE	4450
919	difenpiramide	exact	PWHROYKAGRUWDQ-UHFFFAOYSA-N	3081	3081	KCNH2 (dofelitide binding) inhibition	>	30	1	1																69192	TRUE	919
2387	risedronic acid	exact	IIDJRNMFWXDHID-UHFFFAOYSA-N	3081	3081	KCNH2 (dofelitide binding) inhibition	>	30	3	3												0.022	0.005368	1363.64	5588.67	70853	TRUE	2387
5343	pexidartinib	exact	JGWRKYUXBBNENE-UHFFFAOYSA-N	3081	3081	KCNH2 (dofelitide binding) inhibition	=	8.6	1	1												15.1	0.0302	0.569536	284.768	72780	TRUE	5343
2022	oxitropium	graph and syn match	NVOYVOBDTVTBDX-GEJJGHENSA-N	3081	3081	KCNH2 (dofelitide binding) inhibition	>	30	1	1																76399	TRUE	2022
530	cefazolin	exact	MLYYVTUWGNIJIB-BXKDBHETSA-N	3081	3081	KCNH2 (dofelitide binding) inhibition	>	300	2	2												330.018	52.8029	0.909041	5.68151	76527	TRUE	530
1241	foscarnet	exact	ZJAOAACCNHFJAH-UHFFFAOYSA-N	3081	3081	KCNH2 (dofelitide binding) inhibition	>	30	1	1																76578	TRUE	1241
2777	trovafloxacin	graph and syn match	WVPSKSLAZQPAKQ-UHFFFAOYSA-N	3081	3081	KCNH2 (dofelitide binding) inhibition	>	30	1	1												10.6	2.544	2.83019	11.7925	76728	TRUE	2777
147	ambroxol	graph and syn match	JBDGDEWWOUBZPM-UHFFFAOYSA-N	3081	3081	KCNH2 (dofelitide binding) inhibition	=	14.7999	1	1																76814	FALSE	147
147	ambroxol	exact	JBDGDEWWOUBZPM-XYPYZODXSA-N	3081	3081	KCNH2 (dofelitide binding) inhibition	=	21.8298	1	1																76890	TRUE	147
2715	tranylcypromine	graph and syn match	AELCINSCMGFISI-UHFFFAOYSA-N	3081	3081	KCNH2 (dofelitide binding) inhibition	=	29.0001	1	1												0.188		154.256		77027	TRUE	2715
3317	lenalidomide	exact	GOTYRUGSSMKFNF-UHFFFAOYSA-N	3081	3081	KCNH2 (dofelitide binding) inhibition	>	30	1	1												2.94	2.08152	10.2041	14.4125	77677	TRUE	3317
3317	lenalidomide	graph and syn match	GOTYRUGSSMKFNF-JTQLQIEISA-N	3081	3081	KCNH2 (dofelitide binding) inhibition	>	30	1	1												2.94	2.08152	10.2041	14.4125	77708	FALSE	3317
1444	inositol	exact	CDAISMWEOUEBRE-GPIVLXJGSA-N	3081	3081	KCNH2 (dofelitide binding) inhibition	>	30	1	1																78007	TRUE	1444
1125	ezetimibe	exact	OLNTVTPDXPETLC-XPWALMASSA-N	3081	3081	KCNH2 (dofelitide binding) inhibition	=	16	1	1												0.175	0.0105	91.4286	1523.81	79216	TRUE	1125
1665	mefloquine	graph and syn match	XEEQGYMUWCZPDN-SWLSCSKDSA-N	3081	3081	KCNH2 (dofelitide binding) inhibition	=	6.3	1	1	5.6234	2.25	10			1	2	16	0	0		1.1	0.0198	5.72727	318.182	79449	FALSE	1665
1665	mefloquine	exact	XEEQGYMUWCZPDN-DOMZBBRYSA-N	3081	3081	KCNH2 (dofelitide binding) inhibition	=	4.587	1	1	5.6234	2.25	10			1	2	16	0	0		1.1	0.0198	4.17	231.667	79523	TRUE	1665
1362	hesperetin	exact	AIONOLUJZLIMTK-AWEZNQCLSA-N	3081	3081	KCNH2 (dofelitide binding) inhibition	>	30	1	1			290			0	0	12	0	0						81968	TRUE	1362
38	acamprosate	exact	AFCGFAGUEYAMAO-UHFFFAOYSA-N	3081	3081	KCNH2 (dofelitide binding) inhibition	>	30	1	1												3.1	2.97445	9.67742	10.0859	83287	TRUE	38
1584	linezolid	exact	TYZROVQLWOKYKF-ZDUSSCGKSA-N	3081	3081	KCNH2 (dofelitide binding) inhibition	>	30	1	1						0	0	0	0	0		42.8	29.532	0.700935	1.01585	83402	TRUE	1584
1461	iohexol	exact	NTHXOOBQLCIOLC-UHFFFAOYSA-N	3081	3081	KCNH2 (dofelitide binding) inhibition	>	30	1	1												9.13	8.6735	3.28587	3.45881	83766	TRUE	1461
1000076	ceftaroline	exact	RGFBRLNVZCCMSV-BIRGHMBHSA-O	3081	3081	KCNH2 (dofelitide binding) inhibition	=	25.9998	1	1												27.7	22.2	0.938621	1.17116	83917	TRUE	4169
2859	zanamivir	exact	ARAIBEBZBOPLMB-UFGQHTETSA-N	3081	3081	KCNH2 (dofelitide binding) inhibition	>	30	1	1												0.477	0.4293	62.8931	69.8812	84850	TRUE	2859
4615	N-Acetylglucosamine	graph and syn match	OVRNDRQMDRJTHS-PVFLNQBWSA-N	3081	3081	KCNH2 (dofelitide binding) inhibition	>	30	1	1																84911	TRUE	4615
66	acetylcysteine	exact	PWKSKIMOESPYIA-BYPYZUCNSA-N	3081	3081	KCNH2 (dofelitide binding) inhibition	>	30	1	1												168	28.56	0.178571	1.05042	85737	TRUE	66
1605	loratadine	exact	JCCNYMKQOSZNPW-UHFFFAOYSA-N	3081	3081	KCNH2 (dofelitide binding) inhibition	>	30	1	1	0.1698	0.17378	10			1	9	37	0	0		0.0501	0.001503	598.802	19960.1	86854	TRUE	1605
1649	meclozine	exact	OCJYIGYOJCODJL-UHFFFAOYSA-N	3081	3081	KCNH2 (dofelitide binding) inhibition	=	0.7775	2	2			1.2			0	0	1	0	0		0.384	0.000384	2.02474	2024.74	88762	TRUE	1649
218	anethole trithione	exact	KYLIZBIRMBGUOP-UHFFFAOYSA-N	3081	3081	KCNH2 (dofelitide binding) inhibition	=	23.3002	1	1																92499	TRUE	218
392	bosentan	exact	GJPICJJJRGTNOD-UHFFFAOYSA-N	3081	3081	KCNH2 (dofelitide binding) inhibition	>	30	1	1												7.5	0.15	4	200	93919	TRUE	392
1337	guaimesal	exact	PSVDIHULUCLEJE-UHFFFAOYSA-N	3081	3081	KCNH2 (dofelitide binding) inhibition	>	30	1	1																94019	TRUE	1337
2397	rofecoxib	exact	RZJQGNCSTQAWON-UHFFFAOYSA-N	3081	3081	KCNH2 (dofelitide binding) inhibition	>	30	3	3			100	9.35		0	0	6	6	0		0.65	0.0845	46.1538	355.03	94667	TRUE	2397
2624	thiamphenicol	exact	OTVAEFIXJLOWRX-NXEZZACHSA-N	3081	3081	KCNH2 (dofelitide binding) inhibition	>	30	2	2																95432	TRUE	2624
4227	vismodegib	exact	BPQMGSKTAYIVFO-UHFFFAOYSA-N	3081	3081	KCNH2 (dofelitide binding) inhibition	>	30	1	1												27	0.27	1.11111	111.111	98384	TRUE	4227
4326	laropiprant	exact	NXFFJDQHYLNEJK-CYBMUJFWSA-N	3081	3081	KCNH2 (dofelitide binding) inhibition	>	30	1	1																98555	TRUE	4326
3083	cetylpyridinium	exact	NEUSVAOJNUQRTM-UHFFFAOYSA-N	3081	3081	KCNH2 (dofelitide binding) inhibition	=	1.3	1	1		19.9526				0	1	0	0	0						100863	TRUE	3083
2045	palmidrol	exact	HXYVTAGFYLMHSO-UHFFFAOYSA-N	3081	3081	KCNH2 (dofelitide binding) inhibition	>	30	1	1																101248	TRUE	2045
4197	vitamin A palmitate	exact	VYGQUTWHTHXGQB-FFHKNEKCSA-N	3081	3081	KCNH2 (dofelitide binding) inhibition	>	30	1	1																101815	FALSE	4197
730	colfosceril palmitate	chiral	KILNVBDSWZSGLL-KXQOOQHDSA-O	3081	3081	KCNH2 (dofelitide binding) inhibition	>	30	1	1																101883	TRUE	730
1810	miltefosine	chiral	PQLXHQMOHUQAKB-UHFFFAOYSA-O	3081	3081	KCNH2 (dofelitide binding) inhibition	=	18.9998	1	2												162	3.888	0.117283	4.88678	102015	TRUE	1810
2448	sitagliptin	exact	MFFMDFFZMYYVKS-SECBINFHSA-N	3081	3081	KCNH2 (dofelitide binding) inhibition	>	30	2	2		501.187				0	3	0	0	0		1.88	1.1656	15.9574	25.7378	102278	TRUE	2448
1550	aspartic acid	exact	CKLJMWTZIZZHCS-REOHCLBHSA-N	3081	3081	KCNH2 (dofelitide binding) inhibition	>	30	1	1																104755	TRUE	1550
4127	serine	exact	MTCFGRXMJLQNBG-REOHCLBHSA-N	3081	3081	KCNH2 (dofelitide binding) inhibition	>	30	1	1																107257	TRUE	4127
525	cefaclor	exact	QYIYFLOTGYLRGG-GPCCPHFNSA-N	3081	3081	KCNH2 (dofelitide binding) inhibition	>	30	1	1												38.4	28.9152	0.78125	1.03752	107482	TRUE	525
971	droxidopa	exact	QXWYKJLNLSIPIN-JGVFFNPUSA-N	3081	3081	KCNH2 (dofelitide binding) inhibition	>	30	1	1																107630	FALSE	971
4160	carbocisteine	exact	GBFLZEXEOZUWRN-VKHMYHEASA-N	3081	3081	KCNH2 (dofelitide binding) inhibition	>	30	1	1																107701	TRUE	4160
2090	pentamidine	exact	XDRYMKDFEDOLFX-UHFFFAOYSA-N	3081	3081	KCNH2 (dofelitide binding) inhibition	=	4.6	1	1	12.8802	14.3009	250			1	2	6	0	0		0.84	0.252	5.47619	18.254	107926	TRUE	2090
597	chlorhexidine	exact	GHXZTYHSJHQHIJ-UHFFFAOYSA-N	3081	3081	KCNH2 (dofelitide binding) inhibition	=	16.293	1	1		28.1838				0	1	0	0	0		0.408	0.082008	39.9338	198.676	109170	TRUE	597
788	debrisoquine	exact	JWPGJSVJDAJRLW-UHFFFAOYSA-N	3081	3081	KCNH2 (dofelitide binding) inhibition	>	30	1	1																110202	TRUE	788
1867	nafamostat	exact	MQQNFDZXWVTQEH-UHFFFAOYSA-N	3081	3081	KCNH2 (dofelitide binding) inhibition	=	3.3	1	1																110697	TRUE	1867
1129	famotidine	exact	XUFQPHANEAPEMJ-UHFFFAOYSA-N	3081	3081	KCNH2 (dofelitide binding) inhibition	>	30	1	1			150			0	0	19	0	0		0.593	0.49219	50.5902	60.9521	110852	TRUE	1129
1448	iobenguane (123I)	graph and name match	PDWUPXJEEYOOTR-UHFFFAOYSA-N	3081	3081	KCNH2 (dofelitide binding) inhibition	>	30	1	1																111172	TRUE	1448
1346	guanoxan	exact	HIUVKVDQFXDZHU-UHFFFAOYSA-N	3081	3081	KCNH2 (dofelitide binding) inhibition	>	30	1	1																111218	TRUE	1346
1727	metacycline	exact	MHIGBKBJSQVXNH-IWVLMIASSA-N	3081	3081	KCNH2 (dofelitide binding) inhibition	>	30	1	1																112815	TRUE	1727
1813	minocycline	exact	DYKFCLLONBREIL-KVUCHLLUSA-N	3081	3081	KCNH2 (dofelitide binding) inhibition	>	30	1	1												8.75	2.1	3.42857	14.2857	112863	TRUE	1813
2611	tetracycline	exact	OFVLGDICTFRJMM-WESIUVDSSA-N	3081	3081	KCNH2 (dofelitide binding) inhibition	>	30	1	1												9	3.825	3.33333	7.84314	112913	TRUE	2611
3333	meclocycline	graph and syn match	GGQJXCQBBONZFX-IQCJXUMDSA-N	3081	3081	KCNH2 (dofelitide binding) inhibition	>	30	1	1																112963	TRUE	3333
624	chlortetracycline	exact	CYDMQBQPVICBEU-XRNKAMNCSA-N	3081	3081	KCNH2 (dofelitide binding) inhibition	>	30	1	1												20.9	10.9	1.43541	2.75229	112996	TRUE	624
802	demeclocycline	exact	FMTDIUIBLCQGJB-SEYHBJAFSA-N	3081	3081	KCNH2 (dofelitide binding) inhibition	>	30	1	1																113049	TRUE	802
1619	lymecycline	high sim and struct review	WLQCPSFWJHLZAY-UNKJSYSHSA-N	3081	3081	KCNH2 (dofelitide binding) inhibition	>	30	1	1																113119	TRUE	1619
2399	rolitetracycline	graph and syn match	HMEYVGGHISAPJR-VQCPGFMQSA-N	3081	3081	KCNH2 (dofelitide binding) inhibition	>	30	1	1																113195	TRUE	2399
3713	ciramadol	graph no syns	UVTLONZTPXCUPU-QLFBSQMISA-N	3081	3081	KCNH2 (dofelitide binding) inhibition	>	30	1	1																113551	TRUE	3713
1028	epinephrine	graph and syn match	UCTWMZQNUQWSLP-SECBINFHSA-N	3081	3081	KCNH2 (dofelitide binding) inhibition	>	30	1	1												0.00275	0.0019525	10909.1	15364.9	114050	TRUE	1028
1725	metformin	exact	XZWYZXLIPXDOLR-UHFFFAOYSA-N	3081	3081	KCNH2 (dofelitide binding) inhibition	>	30	1	1												7.9	7.9	3.79747	3.79747	114883	TRUE	1725
2358	ranitidine	graph and syn match	VMXUWOKSQNHOCA-UKTHLTGXSA-N	3081	3081	KCNH2 (dofelitide binding) inhibition	>	30	1	1												1.5	1.275	20	23.5294	115073	TRUE	2358
1955	nizatidine	graph and syn match	SGXXNSQHWDMGGP-IZZDOVSWSA-N	3081	3081	KCNH2 (dofelitide binding) inhibition	>	30	1	1												7.54	4.901	3.97878	6.1212	115183	TRUE	1955
942	dofetilide	exact	IXTMWRCNAAVVAI-UHFFFAOYSA-N	3081	3081	KCNH2 (dofelitide binding) inhibition	=	0.0255	5	5	0.0065	0.01	0.01	80	83	1	19	122	1	1	1	0.06	0.021	0.425	1.21429	115989	TRUE	942
1115	etravirine	exact	PYGWGZALEOIKDF-UHFFFAOYSA-N	3081	3081	KCNH2 (dofelitide binding) inhibition	=	7.32	1	1		158.489				0	3	0	0	0		1.7	0.0017	4.30588	4305.88	117046	TRUE	1115
2664	tiliquinol	exact	RPVGLMKJGQMQSN-UHFFFAOYSA-N	3081	3081	KCNH2 (dofelitide binding) inhibition	>	30	1	1																119840	TRUE	2664
2032	oxymetazoline	exact	WYWIFABBXFUGLM-UHFFFAOYSA-N	3081	3081	KCNH2 (dofelitide binding) inhibition	>	30	1	1		11.2202				0	1	0	0	0		0.0065	0.001625	4615.38	18461.5	120130	TRUE	2032
4575	indigo carmine	exact	CFZXDJWFRVEWSR-BUHFOSPRSA-N	3081	3081	KCNH2 (dofelitide binding) inhibition	>	30	1	1																120402	TRUE	4575
1711	mesna	exact	ZNEWHQLOPFWXOF-UHFFFAOYSA-N	3081	3081	KCNH2 (dofelitide binding) inhibition	>	30	1	1												41.1	12.741	0.729927	2.3546	120548	TRUE	1711
1735	methaniazide	exact	GQZQCROBCYNTMU-UHFFFAOYSA-N	3081	3081	KCNH2 (dofelitide binding) inhibition	>	30	1	1																120587	TRUE	1735
632	cyclacillin	name match and struct review	HCAJEUSONLESMK-UHFFFAOYSA-N	3081	3081	KCNH2 (dofelitide binding) inhibition	>	30	1	1												180		0.166667		120634	TRUE	632
1708	mercaptopurine	exact	GLVAUDGFNGKCSF-UHFFFAOYSA-N	3081	3081	KCNH2 (dofelitide binding) inhibition	>	30	1	1												0.511	0.41391	58.7084	72.4795	120798	TRUE	1708
2638	thiotepa	exact	FOCVUCIESVLUNU-UHFFFAOYSA-N	3081	3081	KCNH2 (dofelitide binding) inhibition	=	9.6	1	1												9.70014	8.73013	0.989676	1.09964	121439	TRUE	2638
2702	toloxatone	exact	MXUNKHLAEDCYJL-UHFFFAOYSA-N	3081	3081	KCNH2 (dofelitide binding) inhibition	>	30	1	1																121896	TRUE	2702
1783	metolazone	exact	AQCHWTWZEMGIFD-UHFFFAOYSA-N	3081	3081	KCNH2 (dofelitide binding) inhibition	>	30	1	1		0.1122				0	1	0	0	0		0.212	0.0106	141.509	2830.19	122715	TRUE	1783
98	afloqualone	exact	VDOSWXIDETXFET-UHFFFAOYSA-N	3081	3081	KCNH2 (dofelitide binding) inhibition	>	30	1	1																123107	TRUE	98
2221	plafibride	exact	DDDQVDIPBFGVIG-UHFFFAOYSA-N	3081	3081	KCNH2 (dofelitide binding) inhibition	>	30	1	1																124379	TRUE	2221
695	clofibric acid	exact	TXCGAZHTZHNUAI-UHFFFAOYSA-N	3081	3081	KCNH2 (dofelitide binding) inhibition	>	30	1	1												201.77	4.0354	0.148684	7.43421	124410	TRUE	694
1106	etofibrate	exact	XXRVYAFBUDSLJX-UHFFFAOYSA-N	3081	3081	KCNH2 (dofelitide binding) inhibition	>	30	1	1																124460	FALSE	1106
1419	ifenprodil	exact	UYNVMODNBIQBMV-UHFFFAOYSA-N	3081	3081	KCNH2 (dofelitide binding) inhibition	=	0.67	1	1	0.1	0.3006				1	2	0	0	0						125815	TRUE	1419
1180	flopropione	exact	PTHLEKANMPKYDB-UHFFFAOYSA-N	3081	3081	KCNH2 (dofelitide binding) inhibition	>	30	1	1																126702	TRUE	1180
1477	ipriflavone	exact	SFBODOKJTYAUCM-UHFFFAOYSA-N	3081	3081	KCNH2 (dofelitide binding) inhibition	>	30	1	1																129335	TRUE	1477
362	bezafibrate	exact	IIBYAHWJQTYFKB-UHFFFAOYSA-N	3081	3081	KCNH2 (dofelitide binding) inhibition	>	30	1	1												16.6	0.83	1.80723	36.1446	129840	TRUE	362
2298	propiomazine	exact	UVOIBTBFPOZKGP-UHFFFAOYSA-N	3081	3081	KCNH2 (dofelitide binding) inhibition	=	0.685	1	1												0.881		0.777526		131793	TRUE	2298
137	alprenolol	exact	PAZJSJFMUHDSTF-UHFFFAOYSA-N	3081	3081	KCNH2 (dofelitide binding) inhibition	=	9.1	1	2		11.2202				0	1	0	0	0						133368	TRUE	137
4258	thymol	exact	MGSRCZKZVOBKFT-UHFFFAOYSA-N	3081	3081	KCNH2 (dofelitide binding) inhibition	>	30	1	1																133879	TRUE	4258
1818	mitiglinide	exact	WPGGHFDDFPHPOB-BBWFWOEESA-N	3081	3081	KCNH2 (dofelitide binding) inhibition	>	30	1	1																136543	TRUE	1818
2092	pentetic acid	exact	QPCDCPDFJACHGM-UHFFFAOYSA-N	3081	3081	KCNH2 (dofelitide binding) inhibition	>	30	1	1																138353	TRUE	2092
987	edetic acid	exact	KCXVZYZYPLLWCC-UHFFFAOYSA-N	3081	3081	KCNH2 (dofelitide binding) inhibition	>	30	1	1																138400	TRUE	987
2658	tienilic acid	exact	AGHANLSBXUWXTB-UHFFFAOYSA-N	3081	3081	KCNH2 (dofelitide binding) inhibition	>	30	1	1												45.3	0.1359	0.662252	220.751	140698	TRUE	2658
303	bendazac	exact	BYFMCKSPFYVMOU-UHFFFAOYSA-N	3081	3081	KCNH2 (dofelitide binding) inhibition	>	30	1	1												117	1.17	0.25641	25.641	140731	TRUE	303
581	cetirizine	exact	ZKLPARSLTMPFCP-UHFFFAOYSA-N	3081	3081	KCNH2 (dofelitide binding) inhibition	>	30	1	1	30.1995	30.1995	110			1	5	49	0	0		0.984	0.06888	30.4878	435.54	141289	TRUE	581
43	aceclofenac	exact	MNIPYSSQXLZQLJ-UHFFFAOYSA-N	3081	3081	KCNH2 (dofelitide binding) inhibition	>	30	1	1												25.9	0.259	1.1583	115.83	141412	TRUE	43
1041	erdosteine	exact	QGFORSXNKQLDNO-UHFFFAOYSA-N	3081	3081	KCNH2 (dofelitide binding) inhibition	>	30	1	1																141587	TRUE	1041
2486	succimer	graph and syn match	ACTRVOBWPAIOHC-UHFFFAOYSA-N	3081	3081	KCNH2 (dofelitide binding) inhibition	>	30	1	1																141647	TRUE	2486
1429	imiquimod	exact	DOUYETYNHWVLEO-UHFFFAOYSA-N	3081	3081	KCNH2 (dofelitide binding) inhibition	=	28.3191	2	2												1.49	0.149	19.0061	190.061	142344	TRUE	1429
126	alminoprofen	exact	FPHLBGOJWPEVME-UHFFFAOYSA-N	3081	3081	KCNH2 (dofelitide binding) inhibition	>	30	1	1																143193	TRUE	126
2610	tetracaine	exact	GKCBAIGFKIBETG-UHFFFAOYSA-N	3081	3081	KCNH2 (dofelitide binding) inhibition	=	25.9298	1	1																143253	TRUE	2610
326	benzonatate	name match and struct review	MAFMQEKGGFWBAB-UHFFFAOYSA-N	3081	3081	KCNH2 (dofelitide binding) inhibition	>	30	1	1																143371	TRUE	326
427	bumetanide	exact	MAEIEVLCKWDQJH-UHFFFAOYSA-N	3081	3081	KCNH2 (dofelitide binding) inhibition	>	30	1	1												0.0823	0.000823	364.52	36452	143558	TRUE	427
210	anastrozole	exact	YBBLVLTVTVSKRW-UHFFFAOYSA-N	3081	3081	KCNH2 (dofelitide binding) inhibition	>	30	1	1												0.491	0.2946	61.0998	101.833	145106	TRUE	210
1164	fentanyl	exact	PJMPHNIQZUBGLI-UHFFFAOYSA-N	3081	3081	KCNH2 (dofelitide binding) inhibition	=	4.5	1	1	1.8197	1.8197	0.26			1	1	10	0	0		0.004	0.00056	1125	8035.71	145747	TRUE	1164
5062	osimertinib	exact	DUYJMQONPNNFPI-UHFFFAOYSA-N	3081	3081	KCNH2 (dofelitide binding) inhibition	=	2.1	1	1	16.2181	16.2	20			1	1	22	0	0		0.508		4.13386		145871	TRUE	5062
559	ceftazidime	exact	ORFOPKXBNMVMKC-DWVKKRMSSA-O	3081	3081	KCNH2 (dofelitide binding) inhibition	>	300	1	1												384.2	324.649	0.780843	0.924075	147405	TRUE	559
559	ceftazidime	graph and syn match	ORFOPKXBNMVMKC-RDTXWAMCSA-O	3081	3081	KCNH2 (dofelitide binding) inhibition	>	30	1	1												384.2	324.649	0.0780843	0.0924075	147473	FALSE	559
1758	methsuximide	exact	AJXPJJZHWIXJCJ-UHFFFAOYSA-N	3081	3081	KCNH2 (dofelitide binding) inhibition	>	30	1	1												196.812		0.15243		147653	TRUE	1758
603	chlormezanone	exact	WEQAYVWKMWHEJO-UHFFFAOYSA-N	3081	3081	KCNH2 (dofelitide binding) inhibition	>	30	1	1												10.6	5.3	2.83019	5.66038	147865	TRUE	603
2751	trimethadione	exact	IRYJRGCIQBGHIV-UHFFFAOYSA-N	3081	3081	KCNH2 (dofelitide binding) inhibition	>	30	1	1												279.447	279.447	0.107355	0.107355	148123	TRUE	2751
527	cefamandole	exact	OLVCFLKTBJRLHI-AXAPSJFSSA-N	3081	3081	KCNH2 (dofelitide binding) inhibition	>	30	1	1												324.317	84.3224	0.0925021	0.355777	152390	TRUE	528
3631	triclosan	exact	XEFQLINVKFYRCS-UHFFFAOYSA-N	3081	3081	KCNH2 (dofelitide binding) inhibition	>	30	1	1																153733	TRUE	3631
611	chloroxine	exact	WDFKMLRRRCGAKS-UHFFFAOYSA-N	3081	3081	KCNH2 (dofelitide binding) inhibition	>	30	1	1																154976	TRUE	611
3032	bithionol	exact	JFIOVJDNOJYLKP-UHFFFAOYSA-N	3081	3081	KCNH2 (dofelitide binding) inhibition	=	12.9999	1	1		79.4328				0	1	0	0	0						155043	TRUE	3032
1364	hexachlorophene	exact	ACGUYXCXAPNIKK-UHFFFAOYSA-N	3081	3081	KCNH2 (dofelitide binding) inhibition	=	15	1	1												1.6		9.375		155078	TRUE	1364
2441	sildenafil	exact	BNRNXUUZRGQAQC-UHFFFAOYSA-N	3081	3081	KCNH2 (dofelitide binding) inhibition	>	30	1	1	3.3113	3.31131	100			1	11	49	0	0		0.922	0.062696	32.538	478.499	157666	TRUE	2441
1635	maraviroc	graph and syn match	GSNHKUDZZFZSJB-ILVMPNSOSA-N	3081	3081	KCNH2 (dofelitide binding) inhibition	=	15	1	1												1.1	0.2365	13.6364	63.4249	157922	TRUE	1635
1021	epalrestat	graph and syn match	CHNUOJQWGUIOLD-SMTGYRLFSA-N	3081	3081	KCNH2 (dofelitide binding) inhibition	>	30	1	1																158855	TRUE	1021
455	butriptyline	exact	ALELTFCQZDXAMQ-UHFFFAOYSA-N	3081	3081	KCNH2 (dofelitide binding) inhibition	=	2.1	1	1												0.511		4.10959		158939	TRUE	455
1582	lincomycin	graph and syn match	OJMMVQQUTAEWLP-UHFFFAOYSA-N	3081	3081	KCNH2 (dofelitide binding) inhibition	>	30	1	1																161783	TRUE	1582
842	dextromethorphan	graph and syn match	MKXZASYAUGDDCJ-UHFFFAOYSA-N	3081	3081	KCNH2 (dofelitide binding) inhibition	=	21.1398	1	1												0.35	0.273	60.3994	77.4352	167499	TRUE	842
568	celecoxib	exact	RZEKVGVHFLEQIL-UHFFFAOYSA-N	3081	3081	KCNH2 (dofelitide binding) inhibition	>	30	2	2		50.1187	10			0	1	13	0	0		1.8	0.054	16.6667	555.556	172336	TRUE	568
669	clavulanic acid	exact	HZZVJAQRINQKSD-PBFISZAISA-N	3081	3081	KCNH2 (dofelitide binding) inhibition	>	30	1	1												11	8.58	2.72727	3.4965	178619	TRUE	669
780	dantrolene	exact	OZOMQRBLCMDCEG-VIZOYTHASA-N	3081	3081	KCNH2 (dofelitide binding) inhibition	>	30	2	2												28.6	2.288	1.04895	13.1119	180597	TRUE	780
589	chloramphenicol	exact	WIIZWVCIJKGZOK-RKDXNWHRSA-N	3081	3081	KCNH2 (dofelitide binding) inhibition	>	30	2	2												50.3	23.641	0.596421	1.26898	181120	TRUE	589
1000103	chlorphenesin	exact	MXOAEAUPQDYUQM-UHFFFAOYSA-N	3081	3081	KCNH2 (dofelitide binding) inhibition	>	30	1	1																181682	TRUE	614
1297	glafenine	exact	GWOFUCIGLDBNKM-UHFFFAOYSA-N	3081	3081	KCNH2 (dofelitide binding) inhibition	=	1.4	1	1												1.88	0.06204	0.744681	22.5661	181911	TRUE	1297
3264	gluconic acid	graph and syn match	RGHNJXZEOKUKBD-UHFFFAOYSA-N	3081	3081	KCNH2 (dofelitide binding) inhibition	>	30	1	1																182001	TRUE	3264
2776	trospium	exact	OYYDSUSKLWTMMQ-JKHIJQBDSA-N	3081	3081	KCNH2 (dofelitide binding) inhibition	=	0.63	1	1												0.00892	0.00446	70.6278	141.256	182954	TRUE	2776
4484	aclidinium bromide	exact	ASMXXROZKSBQIH-VITNCHFBSA-N	3081	3081	KCNH2 (dofelitide binding) inhibition	=	0.43	1	1																183300	TRUE	4484
1990	omeprazole	exact	SUBDBMMJDZJVOS-UHFFFAOYSA-N	3081	3081	KCNH2 (dofelitide binding) inhibition	=	17	1	1												2.17	0.1085	7.8341	156.682	185804	TRUE	1990
4810	ibrutinib	graph and syn match	XYFPWWZEPKGCCK-UHFFFAOYSA-N	3081	3081	KCNH2 (dofelitide binding) inhibition	=	17	1	1			1			0	0	5	0	0		0.32	0.00864	53.125	1967.59	186026	TRUE	4810
5210	olmutinib	exact	FDMQDKQUTRLUBU-UHFFFAOYSA-N	3081	3081	KCNH2 (dofelitide binding) inhibition	=	0.54	1	1																192024	TRUE	5210
5203	rucaparib	exact	HMABYWSNWIZPAG-UHFFFAOYSA-N	3081	3081	KCNH2 (dofelitide binding) inhibition	=	14.1	1	1												6.37	1.89826	2.2135	7.42785	192908	TRUE	5203
4138	gentian violet	exact	LGLFFNDHMLKUMI-UHFFFAOYSA-N	3081	3081	KCNH2 (dofelitide binding) inhibition	=	1	1	1		12.5893				0	1	0	0	0						193052	TRUE	4138
444	butenafine	exact	ABJKWBDEJIDSJZ-UHFFFAOYSA-N	3081	3081	KCNH2 (dofelitide binding) inhibition	=	2.8	1	1																193282	TRUE	444
249	astemizole	exact	GXDALQBWZGODGZ-UHFFFAOYSA-N	3081	3081	KCNH2 (dofelitide binding) inhibition	=	0.01	4	4	0.0009	0.004668	0.0048	57.95	70	1	22	101	2	3		0.008	0.000264	1.25	37.8788	194531	TRUE	249
625	chlortalidone	exact	JIVPVXMEBJLZRO-UHFFFAOYSA-N	3081	3081	KCNH2 (dofelitide binding) inhibition	>	30	1	1												11.5	2.875	2.6087	10.4348	197859	TRUE	625
2540	sultiame	exact	HMHVCUVYZFYAJI-UHFFFAOYSA-N	3081	3081	KCNH2 (dofelitide binding) inhibition	>	30	1	1												27.6		1.08696		198150	TRUE	2540
2201	piretanide	exact	UJEWTUDSLQGTOA-UHFFFAOYSA-N	3081	3081	KCNH2 (dofelitide binding) inhibition	>	30	1	1												0.758	0.04548	39.5778	659.631	199804	TRUE	2201
864	dichlorphenamide	exact	GJQPMPFPNINLKP-UHFFFAOYSA-N	3081	3081	KCNH2 (dofelitide binding) inhibition	>	30	1	1																199894	TRUE	864
1258	furosemide	exact	ZZUFCTLCJUWOSV-UHFFFAOYSA-N	3081	3081	KCNH2 (dofelitide binding) inhibition	>	30	1	1												18.1	0.51585	1.65746	58.1564	199981	TRUE	1258
278	azosemide	exact	HMEDEBAJARCKCT-UHFFFAOYSA-N	3081	3081	KCNH2 (dofelitide binding) inhibition	>	30	1	1																200146	TRUE	278
2872	zonisamide	exact	UBQNRHZMVUUOMG-UHFFFAOYSA-N	3081	3081	KCNH2 (dofelitide binding) inhibition	>	30	1	1												92.4	55.44	0.324675	0.541126	200729	TRUE	2872
4877	tavaborole	exact	LFQDNHWZDQTITF-UHFFFAOYSA-N	3081	3081	KCNH2 (dofelitide binding) inhibition	>	30	1	1																202264	TRUE	4877
2046	palonosetron	exact	CPZBLNMUGSZIPR-NVXWUHKLSA-N	3081	3081	KCNH2 (dofelitide binding) inhibition	=	0.89	1	1		2.98816				0	2	0	0	0		0.003	0.00114	296.667	780.702	202520	TRUE	2046
1849	motretinide	exact	IYIYMCASGKQOCZ-DJRRULDNSA-N	3081	3081	KCNH2 (dofelitide binding) inhibition	=	5.6999	1	1																203212	TRUE	1849
371	bimatoprost	exact	AQOKCDNYWBIDND-FTOWTWDKSA-N	3081	3081	KCNH2 (dofelitide binding) inhibition	>	30	1	1																203244	TRUE	371
1559	leuprorelin	exact	GFIJNRVAKGFPGQ-LIJARHBVSA-N	3081	3081	KCNH2 (dofelitide binding) inhibition	>	30	1	1																203535	TRUE	1559
436	buserelin	exact	CUWODFFVMXJOKD-UVLQAERKSA-N	3081	3081	KCNH2 (dofelitide binding) inhibition	>	30	1	1																203566	TRUE	436
2686	tocainide	exact	BUJAGSGYPOAWEI-UHFFFAOYSA-N	3081	3081	KCNH2 (dofelitide binding) inhibition	>	30	1	1												13.6	11.832	2.20588	2.5355	204925	TRUE	2686
2140	phentermine	exact	DHHVAGZRUROJKS-UHFFFAOYSA-N	3081	3081	KCNH2 (dofelitide binding) inhibition	>	30	1	1												0.952		31.5126		205638	TRUE	2140
618	chlorphentermine	exact	ZCKAMNXUHHNZLN-UHFFFAOYSA-N	3081	3081	KCNH2 (dofelitide binding) inhibition	>	30	1	1																206207	TRUE	697
2009	oxamniquine	exact	XCGYUJZMCCFSRP-UHFFFAOYSA-N	3081	3081	KCNH2 (dofelitide binding) inhibition	>	30	1	1																206613	TRUE	2009
2065	pargyline	exact	DPWPWRLQFGFJFI-UHFFFAOYSA-N	3081	3081	KCNH2 (dofelitide binding) inhibition	>	30	1	1												1	0.161	30	186.335	206668	TRUE	2065
2407	rotigotine	graph and syn match	KFQYTPMOWPVWEJ-UHFFFAOYSA-N	3081	3081	KCNH2 (dofelitide binding) inhibition	=	3.8	1	1												0.0044535	0.00035628	853.261	10665.8	207598	TRUE	2407
2455	sobuzoxane	exact	OCOKWVBYZHBHLU-UHFFFAOYSA-N	3081	3081	KCNH2 (dofelitide binding) inhibition	>	30	1	1		35.4813				0	1	0	0	0						209020	TRUE	2455
5260	acalabrutinib	exact	WDENQIQQYWYTPO-IBGZPJMESA-N	3081	3081	KCNH2 (dofelitide binding) inhibition	>	30	1	1					25	0	0	0	0	7		1.25	0.03125	24	960	209426	TRUE	5260
429	bunazosin	exact	RHLJLALHBZGAFM-UHFFFAOYSA-N	3081	3081	KCNH2 (dofelitide binding) inhibition	=	4.5	1	1																209536	TRUE	429
1223	flutamide	exact	MKXKFYHWDHIYRV-UHFFFAOYSA-N	3081	3081	KCNH2 (dofelitide binding) inhibition	=	2.528	1	1												5.43	0.543	0.465562	4.65562	209918	TRUE	1223
40	acebutolol	exact	GOEMGAFJFRBGGG-UHFFFAOYSA-N	3081	3081	KCNH2 (dofelitide binding) inhibition	>	30	1	1												3.15	2.331	9.52381	12.87	210384	TRUE	40
346	betahistine	exact	UUQMNUMQCIQDMZ-UHFFFAOYSA-N	3081	3081	KCNH2 (dofelitide binding) inhibition	>	30	1	1																212569	TRUE	346
1405	ibopamine	exact	WDKXLLJDNUBYCY-UHFFFAOYSA-N	3081	3081	KCNH2 (dofelitide binding) inhibition	>	30	1	1																212742	TRUE	1405
4265	gentamicin	name match and struct review	CEAZRRDELHUEMR-UHFFFAOYSA-N	3081	3081	KCNH2 (dofelitide binding) inhibition	>	30	1	1												7.19	7.19	4.17246	4.17246	213728	TRUE	4265
93	adinazolam	exact	GJSLOMWRLALDCT-UHFFFAOYSA-N	3081	3081	KCNH2 (dofelitide binding) inhibition	>	30	1	1																213826	TRUE	93
1872	naftifine	exact	OZGNYLLQHRPOBR-DHZHZOJOSA-N	3081	3081	KCNH2 (dofelitide binding) inhibition	=	2.021	1	1												0.598		3.3796		215840	TRUE	1872
4380	desvenlafaxine	exact	KYYIDSXMWOZKMP-UHFFFAOYSA-N	3081	3081	KCNH2 (dofelitide binding) inhibition	>	30	1	1		251.189				0	1	0	0	0		1.79	1.253	16.7598	23.9425	215970	TRUE	4380
1634	maprotiline	exact	QSLMDECMDJKHMQ-UHFFFAOYSA-N	3081	3081	KCNH2 (dofelitide binding) inhibition	=	5.1381	2	2		15.8489	30			0	1	25	0	0		0.18	0.018	28.545	285.45	216170	TRUE	1634
1971	nortriptyline	exact	PHVGLTMQBUFIQQ-UHFFFAOYSA-N	3081	3081	KCNH2 (dofelitide binding) inhibition	=	2.59	1	1		7.9433	10			0	1	1	0	0		0.121	0.007865	21.405	329.307	216256	TRUE	1971
2320	protriptyline	exact	BWPIARFWQZKAIA-UHFFFAOYSA-N	3081	3081	KCNH2 (dofelitide binding) inhibition	=	1.004	1	1	1.18	31.6228	52.9			1	1	5	0	0		1.1	0.088	0.912727	11.4091	216333	TRUE	2320
1499	isoprenaline	exact	JWZZKOKVBUJMES-UHFFFAOYSA-N	3081	3081	KCNH2 (dofelitide binding) inhibition	>	30	1	1												0.00142	0.0004544	21126.8	66021.1	216487	TRUE	1499
1720	orciprenaline	exact	LMOINURANNBYCM-UHFFFAOYSA-N	3081	3081	KCNH2 (dofelitide binding) inhibition	>	30	1	1												0.0615	0.0492	487.805	609.756	216620	TRUE	1720
2303	propranolol	exact	AQHHHDLHHXJYJD-UHFFFAOYSA-N	3081	3081	KCNH2 (dofelitide binding) inhibition	=	33.7101	3	3		15.8489	10			0	3	18	0	0		1.16	0.11426	29.0604	295.03	217199	TRUE	2303
2176	pindolol	exact	JZQKKSLKJUAGIC-UHFFFAOYSA-N	3081	3081	KCNH2 (dofelitide binding) inhibition	>	30	1	1												0.152	0.07448	197.368	402.793	217313	TRUE	2176
1697	mepindolol	exact	NXWGWUVGUSFQJC-UHFFFAOYSA-N	3081	3081	KCNH2 (dofelitide binding) inhibition	>	30	1	1																217374	TRUE	1697
2291	propafenone	exact	JWHAUXFOSRPERK-UHFFFAOYSA-N	3081	3081	KCNH2 (dofelitide binding) inhibition	=	0.66	1	1	0.8	1.65595	14	96.9	70.52	1	4	17	1	11		1.7	0.187	0.388235	3.52941	217455	TRUE	2291
3486	practolol	exact	DURULFYMVIFBIR-UHFFFAOYSA-N	3081	3081	KCNH2 (dofelitide binding) inhibition	>	30	1	1												18.8	13.16	1.59574	2.27964	217536	TRUE	3486
255	atenolol	exact	METKIMKYRPQLGS-UHFFFAOYSA-N	3081	3081	KCNH2 (dofelitide binding) inhibition	>	30	1	1			100			0	0	7	0	0		3.8	3.572	7.89474	8.39866	217627	TRUE	255
1779	metipranolol	exact	BQIPXWYNLPYNHW-UHFFFAOYSA-N	3081	3081	KCNH2 (dofelitide binding) inhibition	>	30	1	1												0.199		150.754		217697	TRUE	1779
380	bisoprolol	exact	VHYCDWMUTMEGQY-UHFFFAOYSA-N	3081	3081	KCNH2 (dofelitide binding) inhibition	>	30	1	1												0.203	0.1421	147.783	211.119	217752	TRUE	380
2258	prenalterol	graph and syn match	ADUKCCWBEDSMEB-UHFFFAOYSA-N	3081	3081	KCNH2 (dofelitide binding) inhibition	>	30	1	1																217825	TRUE	2258
3521	rasagiline	exact	RUOKEQAAGRXIBM-GFCCVEGCSA-N	3081	3081	KCNH2 (dofelitide binding) inhibition	>	30	1	1												0.0637	0.007644	470.958	3924.65	218323	TRUE	3521
2233	pramipexole	exact	FASDKYOPVNHBLU-ZETCQYMHSA-N	3081	3081	KCNH2 (dofelitide binding) inhibition	>	30	1	1												0.024	0.0204	1250	1470.59	218686	TRUE	2233
620	chlorproguanil	exact	ISZNZKHCRKXXAU-UHFFFAOYSA-N	3081	3081	KCNH2 (dofelitide binding) inhibition	=	2.6	1	1																218783	TRUE	620
2282	proguanil	exact	SSOLNOMRVKKSON-UHFFFAOYSA-N	3081	3081	KCNH2 (dofelitide binding) inhibition	=	18.9998	1	1												0.94	0.188	20.2126	101.063	219872	TRUE	2282
4067	triamcinolone benetonide	graph no syns	GUYPYYARYIIWJZ-OXPZOINTSA-N	3081	3081	KCNH2 (dofelitide binding) inhibition	>	30	1	1																220841	FALSE	4067
1593	lofexidine	exact	KSMAGQUYOIHWFS-UHFFFAOYSA-N	3081	3081	KCNH2 (dofelitide binding) inhibition	=	8.8599	1	1												0.018	0.0081	492.217	1093.81	225465	TRUE	1593
652	cinitapride	exact	ZDLBNXXKDMLZMF-UHFFFAOYSA-N	3081	3081	KCNH2 (dofelitide binding) inhibition	=	0.31	1	1																227800	TRUE	652
1848	mosapride	exact	YPELFRMCRYSPKZ-UHFFFAOYSA-N	3081	3081	KCNH2 (dofelitide binding) inhibition	>	30	1	1	4.7863	4.79315	10			1	2	1	0	0						227855	TRUE	1848
4359	bosutinib	exact	UBPYILGKFZZVDX-UHFFFAOYSA-N	3081	3081	KCNH2 (dofelitide binding) inhibition	=	1.3856	2	2												0.36	0.0144	3.84889	96.2222	238036	TRUE	4359
547	cefotetan	graph and syn match	SRZNHPXWXCNNDU-UHFFFAOYSA-N	3081	3081	KCNH2 (dofelitide binding) inhibition	>	30	1	1												156.35	23.4525	0.191877	1.27918	240494	TRUE	547
1851	latamoxef	exact	JWCSIUVGFCSJCK-CAVRMKNVSA-N	3081	3081	KCNH2 (dofelitide binding) inhibition	>	30	1	1																240545	TRUE	1851
4715	cabozantinib	exact	ONIQOQHATWINJY-UHFFFAOYSA-N	3081	3081	KCNH2 (dofelitide binding) inhibition	=	8.3	1	1			40			0	0	6	0	0		1.59	0.00477	5.22013	1740.04	242099	TRUE	4715
2198	pirarubicin	graph no syns	KMSKQZKKOZQFFG-HSUXVGOQSA-N	3081	3081	KCNH2 (dofelitide binding) inhibition	>	30	1	1																246375	TRUE	2198
2344	quinfamide	exact	SBJGFIXQRZOVTO-UHFFFAOYSA-N	3081	3081	KCNH2 (dofelitide binding) inhibition	>	30	1	1																247425	TRUE	2344
4192	tafamidis	exact	TXEIIPDJKFWEEC-UHFFFAOYSA-N	3081	3081	KCNH2 (dofelitide binding) inhibition	>	30	1	1												15.7	0.157	1.91083	191.083	247527	TRUE	4192
628	chromocarb	exact	RVMGXWBCQGAWBR-UHFFFAOYSA-N	3081	3081	KCNH2 (dofelitide binding) inhibition	>	30	1	1																248391	TRUE	628
1455	adipiodone	exact	FFINMCNLQNTKLU-UHFFFAOYSA-N	3081	3081	KCNH2 (dofelitide binding) inhibition	>	30	1	1												1052.85		0.028494		248527	TRUE	1455
1598	lonidamine	exact	WDRYRZXSPDWGEB-UHFFFAOYSA-N	3081	3081	KCNH2 (dofelitide binding) inhibition	>	30	1	1																248960	TRUE	1598
573	cefaloridine	chiral	CZTQZXZIADLWOZ-CRAIPNDOSA-O	3081	3081	KCNH2 (dofelitide binding) inhibition	>	30	1	1																249876	TRUE	573
542	cefonicid	exact	DYAIAHUQIPBDIP-AXAPSJFSSA-N	3081	3081	KCNH2 (dofelitide binding) inhibition	>	30	1	1																250331	TRUE	542
659	ciprofloxacin	exact	MYSWGUAQZAJSOK-UHFFFAOYSA-N	3081	3081	KCNH2 (dofelitide binding) inhibition	=	350.002	1	3		954.993	970	1	1	0	5	18	1	1		6.58	3.948	53.1917	88.6529	250406	TRUE	659
3476	pirenoxine	exact	OKPNYGAWTYOBFZ-UHFFFAOYSA-N	3081	3081	KCNH2 (dofelitide binding) inhibition	>	30	1	1																251861	TRUE	3476
765	cyproheptadine	exact	JJCFRYNCJDLXIK-UHFFFAOYSA-N	3081	3081	KCNH2 (dofelitide binding) inhibition	=	9.31	1	1	13.9679	13.9679				1	3	0	0	0		0.174		53.5057		252661	TRUE	765
268	azatadine	exact	SEBMTIQKRHYNIT-UHFFFAOYSA-N	3081	3081	KCNH2 (dofelitide binding) inhibition	=	24.5641	1	1												14.4	12.96	1.70584	1.89538	252711	TRUE	268
2169	pimethixene	exact	NZLVRVYNQYGMAB-UHFFFAOYSA-N	3081	3081	KCNH2 (dofelitide binding) inhibition	=	3.9	1	1																252772	TRUE	2169
2220	pizotifen	exact	FIADGNVRKBPQEU-UHFFFAOYSA-N	3081	3081	KCNH2 (dofelitide binding) inhibition	=	2.307	1	1												0.0473852		48.6861		252823	TRUE	2220
1530	ketotifen	exact	ZCVMWBYGMWKGHF-UHFFFAOYSA-N	3081	3081	KCNH2 (dofelitide binding) inhibition	=	1.5	1	1		22.3872				0	1	0	0	0		0.00194	0.00016102	773.196	9315.61	252906	TRUE	1530
1712	mesoridazine	exact	SLVMESMUVMCQIY-UHFFFAOYSA-N	3081	3081	KCNH2 (dofelitide binding) inhibition	=	3.6	1	1	0.3162	0.321795	130			1	6	9	0	0		2.59	0.199	1.38996	18.0905	253636	TRUE	1712
2231	pralidoxime	exact	JBKPUQTUERUYQE-UHFFFAOYSA-O	3081	3081	KCNH2 (dofelitide binding) inhibition	>	30	1	1																253714	TRUE	2231
2617	thenalidine	exact	KLOHYVOVXOUKQI-UHFFFAOYSA-N	3081	3081	KCNH2 (dofelitide binding) inhibition	=	2.9	1	1																254410	TRUE	2617
920	diphenylpyraline	exact	OWQUZNMMYNAXSL-UHFFFAOYSA-N	3081	3081	KCNH2 (dofelitide binding) inhibition	=	8.7999	1	1																255562	TRUE	920
4302	glycopyrronium bromide	exact	ANGKOCUUWGHLCE-UHFFFAOYSA-N	3081	3081	KCNH2 (dofelitide binding) inhibition	=	3.7	1	1												0.0007	0.0004424	5285.71	8363.47	255885	TRUE	4302
915	diphemanil	exact	LCTZPQRFOZKZNK-UHFFFAOYSA-N	3081	3081	KCNH2 (dofelitide binding) inhibition	=	0.187	1	1																256163	TRUE	915
271	azelastine	exact	MBUVEWMHONZEQD-UHFFFAOYSA-N	3081	3081	KCNH2 (dofelitide binding) inhibition	=	0.81	1	1	0.1	0.1				1	3	0	0	0		0.0205	0.00246	39.5122	329.268	256242	TRUE	271
1689	mepenzolate	exact	GKNPSSNBBWDAGH-UHFFFAOYSA-N	3081	3081	KCNH2 (dofelitide binding) inhibition	=	12.9999	1	1																256325	TRUE	1689
671	clemastine	exact	YNNUSGIPVFPVBX-NHCUHLMSSA-N	3081	3081	KCNH2 (dofelitide binding) inhibition	=	0.08	1	1	0.012	0.3594				1	2	0	0	0		0.003	7.2e-05	26.6667	1111.11	256806	TRUE	671
1187	fluconazole	exact	RFHAOTPXVQNOHP-UHFFFAOYSA-N	3081	3081	KCNH2 (dofelitide binding) inhibition	>	30	1	1			50			0	0	6	0	0		8.82	6.95016	3.40136	4.31645	258991	TRUE	1187
26	fluorouracil	exact	GHASVSINZRGABV-UHFFFAOYSA-N	3081	3081	KCNH2 (dofelitide binding) inhibition	>	30	1	1												2.31	2.0559	12.987	14.5921	260306	TRUE	26
2435	sertindole	exact	GZKLJWGUPQBVJQ-UHFFFAOYSA-N	3081	3081	KCNH2 (dofelitide binding) inhibition	=	0.3	1	1	0.0027	0.014	0.014		544	1	15	64	0	4		0.32	0.0016	0.9375	187.5	260796	TRUE	2435
124	allopurinol	exact	OFCNXPDARWKPPY-UHFFFAOYSA-N	3081	3081	KCNH2 (dofelitide binding) inhibition	>	30	1	1												14.7	12.201	2.04082	2.45881	261174	TRUE	124
2152	phenytoin	exact	CXOFVDLJLONNDW-UHFFFAOYSA-N	3081	3081	KCNH2 (dofelitide binding) inhibition	>	30	2	2		239.883	2.38	20		0	3	7	5	0		22	1.98	1.36364	15.1515	261957	TRUE	2152
4398	tegafur	exact	WFWLQNSHRPWKFK-UHFFFAOYSA-N	3081	3081	KCNH2 (dofelitide binding) inhibition	>	30	1	1												11.7		2.5641		262033	FALSE	4398
4133	carboplatin	name match and struct review	CCQPAEQGAVNNIA-UHFFFAOYSA-L	3081	3081	KCNH2 (dofelitide binding) inhibition	>	30	1	1												108	108	0.277778	0.277778	262886	TRUE	4133
2328	pyrazinamide	exact	IPEHBUMCGVEMRF-UHFFFAOYSA-N	3081	3081	KCNH2 (dofelitide binding) inhibition	>	30	2	2												325	195	0.0923077	0.153846	265800	TRUE	2328
4887	favipiravir	exact	ZCGNOVWYSGBHAU-UHFFFAOYSA-N	3081	3081	KCNH2 (dofelitide binding) inhibition	>	30	1	1																266543	TRUE	4887
3363	mizoribine	exact	HZQDCMWJEBCWBR-UUOKFMHZSA-N	3081	3081	KCNH2 (dofelitide binding) inhibition	>	30	1	1												9.53		3.14795		266591	TRUE	3363
2373	ribavirin	exact	IWUCXVSUMQZMFG-AFCXAGJDSA-N	3081	3081	KCNH2 (dofelitide binding) inhibition	>	30	1	1												2.61	2.5056	11.4943	11.9732	266747	TRUE	2373
2181	pipamperone	exact	AXKPFOAXAHJUAG-UHFFFAOYSA-N	3081	3081	KCNH2 (dofelitide binding) inhibition	=	1.9	1	1						0	0	0	0	0						267564	TRUE	2181
3534	rufinamide	exact	POGQSBRIGCQNEG-UHFFFAOYSA-N	3081	3081	KCNH2 (dofelitide binding) inhibition	>	30	1	1												19.4	12.804	1.54639	2.34302	267659	TRUE	3534
517	carpipramine	exact	NWPJLRSCSQHPJV-UHFFFAOYSA-N	3081	3081	KCNH2 (dofelitide binding) inhibition	=	2.2	1	1																271112	TRUE	517
5037	cariprazine	exact	KPWSJANDNDDRMB-QAQDUYKDSA-N	3081	3081	KCNH2 (dofelitide binding) inhibition	=	5.9	1	1		20.72	20			0	1	13	0	0		0.0336	0.001344	175.595	4389.88	275289	TRUE	5037
285	bambuterol	exact	ANZXOIAKUNOVQU-UHFFFAOYSA-N	3081	3081	KCNH2 (dofelitide binding) inhibition	=	16	1	1												0.0197	0.010835	812.183	1476.7	275383	TRUE	285
1897	neostigmine	exact	ALWKGYPQUAPLQC-UHFFFAOYSA-N	3081	3081	KCNH2 (dofelitide binding) inhibition	>	30	1	1												0.37	0.3145	81.0811	95.3895	275404	TRUE	1897
469	camazepam	exact	PXBVEXGRHZFEOF-UHFFFAOYSA-N	3081	3081	KCNH2 (dofelitide binding) inhibition	>	30	1	1																275498	FALSE	469
4661	creatine	exact	CVSVTCORWBXHQV-UHFFFAOYSA-N	3081	3081	KCNH2 (dofelitide binding) inhibition	>	30	1	1																275636	TRUE	4661
2436	sertraline	exact	VGKDLMBJGBXTGI-SJCJKPOMSA-N	3081	3081	KCNH2 (dofelitide binding) inhibition	=	1.9298	2	2	6.8141	8.3173	10			1	3	1	0	0		0.2	0.01	9.649	192.98	276682	TRUE	2436
2468	spectinomycin	exact	UNFWWIHTNXNPBV-WXKVUWSESA-N	3081	3081	KCNH2 (dofelitide binding) inhibition	>	30	1	1																276781	TRUE	2468
2807	vancomycin	graph and syn match	MYPYJXKWCTUITO-NUOZOHLXSA-N	3081	3081	KCNH2 (dofelitide binding) inhibition	>	30	1	1												19	11.767	1.57895	2.54949	277514	TRUE	2807
2326	pseudoephedrine	exact	KWGRBVOPPLSCSI-WCBMZHEXSA-N	3081	3081	KCNH2 (dofelitide binding) inhibition	>	30	1	1												2.06		14.5631		277594	TRUE	2326
1024	ephedrine	exact	KWGRBVOPPLSCSI-WPRPVWTQSA-N	3081	3081	KCNH2 (dofelitide binding) inhibition	>	30	1	1		35.4813				0	1	0	0	0		0.384		78.125		277681	TRUE	1024
1718	metampicillin	exact	FZECHKJQHUVANE-MCYUEQNJSA-N	3081	3081	KCNH2 (dofelitide binding) inhibition	>	30	1	1																287622	TRUE	1718
359	betanidine	exact	NIVZHWNOUVJHKV-UHFFFAOYSA-N	3081	3081	KCNH2 (dofelitide binding) inhibition	>	30	1	1												2.82		10.6383		287723	TRUE	359
645	cimetidine	exact	AQIXAKUUQRKLND-UHFFFAOYSA-N	3081	3081	KCNH2 (dofelitide binding) inhibition	>	30	1	1			10000			0	0	7	0	0		4.5	3.645	6.66667	8.23045	287823	TRUE	645
867	dicoumarol	exact	DOBMPNYZJYQDGZ-UHFFFAOYSA-N	3081	3081	KCNH2 (dofelitide binding) inhibition	>	30	1	1												89.2		0.336323		292283	TRUE	867
1211	flupentixol	graph and syn match	NJMYODHXAKYRHW-DVZOWYKESA-N	3081	3081	KCNH2 (dofelitide binding) inhibition	=	1.6	1	1												0.0043		372.093		293346	TRUE	1211
2877	zuclopenthixol	exact	WFPIAZLQTJBIFN-DVZOWYKESA-N	3081	3081	KCNH2 (dofelitide binding) inhibition	=	0.9	1	1												0.018		50		293410	TRUE	2877
1993	opipramol	exact	YNZFUWZUGRBMHL-UHFFFAOYSA-N	3081	3081	KCNH2 (dofelitide binding) inhibition	=	14.0001	1	1		12.5893				0	1	0	0	0						293486	TRUE	1993
1212	fluphenazine	exact	PLDUPXSUYLZYBN-UHFFFAOYSA-N	3081	3081	KCNH2 (dofelitide binding) inhibition	=	1.8426	2	2	4.6746	4.6746	2.5			1	3	1	0	0		0.00149	1.86e-05	1236.64	98931.5	293610	TRUE	1212
2113	perphenazine	exact	RGCVKNLCSQQDEP-UHFFFAOYSA-N	3081	3081	KCNH2 (dofelitide binding) inhibition	=	0.9	1	1	3.4541	3.9811	5.95			1	3	2	0	0		0.00194	0.0001552	463.918	5798.97	293690	TRUE	2113
552	cefpiramide	exact	PWAUCHMQEXVFJR-PMAPCBKXSA-N	3081	3081	KCNH2 (dofelitide binding) inhibition	>	30	1	1																294822	TRUE	552
1773	methylthiouracil	exact	HWGBHCRJGXAGEU-UHFFFAOYSA-N	3081	3081	KCNH2 (dofelitide binding) inhibition	>	30	1	1																296720	TRUE	1773
4156	edaravone	exact	QELUYTUMUWHWMC-UHFFFAOYSA-N	3081	3081	KCNH2 (dofelitide binding) inhibition	>	30	1	1												6	5.34	5	5.61798	296752	TRUE	4156
636	ciclopirox	exact	SCKYRAXSEDYPSA-UHFFFAOYSA-N	3081	3081	KCNH2 (dofelitide binding) inhibition	>	30	1	1																296871	TRUE	636
1401	hymecromone	exact	HSHNITRMYYLLCV-UHFFFAOYSA-N	3081	3081	KCNH2 (dofelitide binding) inhibition	>	30	1	1																297019	TRUE	1401
2648	tiagabine	exact	PBJUNZJWGZTSKL-MRXNPFEDSA-N	3081	3081	KCNH2 (dofelitide binding) inhibition	>	30	1	1												0.639	0.02556	46.9484	1173.71	297093	TRUE	2648
1019	entecavir	exact	QDGZDCVAUDNJFG-FXQIFTODSA-N	3081	3081	KCNH2 (dofelitide binding) inhibition	>	30	1	1												0.0414	0.036018	724.638	832.917	298065	TRUE	1019
1707	mequitazine	exact	HOKDBMAJZXIPGC-UHFFFAOYSA-N	3081	3081	KCNH2 (dofelitide binding) inhibition	=	1.7	1	1																298121	TRUE	1707
2828	vinpocetine	exact	DDNCQMVWWZOMLN-IRLDBZIGSA-N	3081	3081	KCNH2 (dofelitide binding) inhibition	=	0.0548	2	2		0.1413	0.039			0	1	1	0	0						298873	TRUE	2828
4868	umifenovir	exact	KCFYEAOKVJSACF-UHFFFAOYSA-N	3081	3081	KCNH2 (dofelitide binding) inhibition	=	0.61	1	1																299843	TRUE	4868
2553	tadalafil	exact	WOXKDUGGOYFFRN-IIBYNOLFSA-N	3081	3081	KCNH2 (dofelitide binding) inhibition	>	30	1	1	100	100	10			1	4	13	0	0		1.25	0.08	24	375	305471	TRUE	2553
4468	esketamine	exact	YQEZLKZALYSWHR-ZDUSSCGKSA-N	3081	3081	KCNH2 (dofelitide binding) inhibition	>	30	1	1																305789	TRUE	4468
1523	ketamine	exact	YQEZLKZALYSWHR-UHFFFAOYSA-N	3081	3081	KCNH2 (dofelitide binding) inhibition	>	30	1	1			135			0	0	24	0	0		0.185	0.12025	162.162	249.48	305885	TRUE	1523
799	delavirdine	exact	WHBIGIKBNXZKFE-UHFFFAOYSA-N	3081	3081	KCNH2 (dofelitide binding) inhibition	=	16	1	1												34.6	0.8304	0.462428	19.2678	313722	TRUE	799
1485	isaxonine	exact	FTCYIGBVOHNHCD-UHFFFAOYSA-N	3081	3081	KCNH2 (dofelitide binding) inhibition	>	30	1	1																314007	TRUE	1485
127	almitrine	exact	OBDOVFRMEYHSQB-UHFFFAOYSA-N	3081	3081	KCNH2 (dofelitide binding) inhibition	>	30	1	1												0.269	0.00269	111.524	11152.4	315089	TRUE	127
2112	perospirone	graph and syn match	FBVFZWUMDDXLLG-UHFFFAOYSA-N	3081	3081	KCNH2 (dofelitide binding) inhibition	=	2.3	1	1																317231	TRUE	2112
437	buspirone	exact	QWCRAEMEVRGPNT-UHFFFAOYSA-N	3081	3081	KCNH2 (dofelitide binding) inhibition	=	18.0439	1	1	3.9811	9.05324	10			1	2	1	0	0		0.057	0.00798	316.56	2261.14	318311	TRUE	437
2130	phenindione	exact	NFBAXHOPROOJAW-UHFFFAOYSA-N	3081	3081	KCNH2 (dofelitide binding) inhibition	>	30	1	1																318510	TRUE	2130
644	cilostazol	exact	RRGUKTPIGVIEKM-UHFFFAOYSA-N	3081	3081	KCNH2 (dofelitide binding) inhibition	>	30	2	2												3.24	0.1134	9.25926	264.55	319798	TRUE	644
242	aripiprazole	exact	CEUORZQYGODEFX-UHFFFAOYSA-N	3081	3081	KCNH2 (dofelitide binding) inhibition	=	0.7437	3	3	0.6026	1.01	1.02			1	6	7	0	0		1	0.01	0.7437	74.37	319977	TRUE	242
1765	naltrexone	graph and syn match	DQCKKXVULJGBQN-PODIIYFMSA-N	3081	3081	KCNH2 (dofelitide binding) inhibition	>	30	1	1												0.082	0.06478	365.854	463.106	322193	TRUE	1765
1071	ethacrynic acid	exact	AVOLMBLBETYQHX-UHFFFAOYSA-N	3081	3081	KCNH2 (dofelitide binding) inhibition	>	30	1	1												33	3.3	0.909091	9.09091	323891	TRUE	1071
2456	sofalcone	graph and syn match	GFWRVVCDTLRWPK-KPKJPENVSA-N	3081	3081	KCNH2 (dofelitide binding) inhibition	>	30	1	1																324225	TRUE	2456
2480	stiripentol	graph and syn match	IBLNKMRFIPWSOY-FNORWQNLSA-N	3081	3081	KCNH2 (dofelitide binding) inhibition	>	30	1	1												31.2	0.312	0.961538	96.1538	324858	TRUE	2480
2853	xipamide	exact	MTZBBNMLMNBNJL-UHFFFAOYSA-N	3081	3081	KCNH2 (dofelitide binding) inhibition	>	30	1	1												21.9	0.219	1.36986	136.986	328369	TRUE	2853
1700	mepivacaine	exact	INWLQCZOYSRPNW-UHFFFAOYSA-N	3081	3081	KCNH2 (dofelitide binding) inhibition	>	30	1	1		154.882	10			0	1	1	0	0		16.2	2.592	1.85185	11.5741	328417	TRUE	1700
2167	pilsicainide	exact	BCQTVJKBTWGHCX-UHFFFAOYSA-N	3081	3081	KCNH2 (dofelitide binding) inhibition	>	30	1	1	20.4174	20.4174	1.31			1	2	9	0	0						328760	TRUE	2167
1586	liranaftate	exact	VPHPQNGOVQYUMG-UHFFFAOYSA-N	3081	3081	KCNH2 (dofelitide binding) inhibition	>	30	1	1																333365	TRUE	1586
323	benzocaine	exact	BLFLLBZGZJTVJG-UHFFFAOYSA-N	3081	3081	KCNH2 (dofelitide binding) inhibition	>	30	1	1																335388	TRUE	323
4773	ethyl hydroxybenzoate	exact	NUVBSKCKDOMJSU-UHFFFAOYSA-N	3081	3081	KCNH2 (dofelitide binding) inhibition	>	30	1	1																335499	TRUE	4773
2001	oseltamivir	exact	VSZGPKBBMSAYNT-RRFJBIMHSA-N	3081	3081	KCNH2 (dofelitide binding) inhibition	>	30	1	1												2.45	2.3765	12.2449	12.6236	335662	TRUE	2001
1690	pethidine	exact	XADCESSVHJOZHK-UHFFFAOYSA-N	3081	3081	KCNH2 (dofelitide binding) inhibition	=	28.6999	1	1	0.3236	74.131	1.88			1	3	7	0	0		0.231	0.09702	124.242	295.814	336664	TRUE	1690
1947	nitrendipine	exact	PVHUJELLJLJGLN-UHFFFAOYSA-N	3081	3081	KCNH2 (dofelitide binding) inhibition	>	30	1	1	10	10	10			1	5	15	0	0		0.05	0.0015	600	20000	336762	TRUE	1947
1142	felodipine	exact	RZTAMFZIAATZDJ-UHFFFAOYSA-N	3081	3081	KCNH2 (dofelitide binding) inhibition	>	30	1	1		19.9526				0	1	0	0	0		0.07	0.0007	428.571	42857.1	336855	TRUE	1142
1532	lacidipine	exact	GKQPCPXONLDCMU-CCEZHUSRSA-N	3081	3081	KCNH2 (dofelitide binding) inhibition	=	17.8	1	1												0.0132		1348.48		336940	TRUE	1532
839	dexrazoxane	exact	BMKDZUISNHGIBY-ZETCQYMHSA-N	3081	3081	KCNH2 (dofelitide binding) inhibition	>	30	1	1			30			0	0	6	0	0						339050	TRUE	839
2592	tenofovir	exact	SGOIRFVFHAKUTI-ZCFIWIBFSA-N	3081	3081	KCNH2 (dofelitide binding) inhibition	>	30	1	1												0.926	0.69913	32.3974	42.9105	339121	TRUE	2592
4309	hydroxocobalamin	name match and struct review	RHYVGCKRBKDRDX-RQJMMSBLSA-M	3081	3081	KCNH2 (dofelitide binding) inhibition	>	30	1	1																339560	TRUE	4309
833	dexketoprofen	exact	DKYWVDODHFEZIM-NSHDSACASA-N	3081	3081	KCNH2 (dofelitide binding) inhibition	>	30	1	1												14.6		2.05479		341619	TRUE	833
2866	zofenopril	exact	IAIDUHCBNLFXEF-MNEFBYGVSA-N	3081	3081	KCNH2 (dofelitide binding) inhibition	>	30	1	1												1.32		22.7273		342281	TRUE	2866
484	captopril	exact	FAKRSMQSSFJEIM-RQJHMYQMSA-N	3081	3081	KCNH2 (dofelitide binding) inhibition	>	30	8	8												4	2.84	7.5	10.5634	342346	TRUE	484
4733	thiomersal	name match and struct review	HXQVQGWHFRNKMS-UHFFFAOYSA-M	3081	3081	KCNH2 (dofelitide binding) inhibition	>	30	1	1																344250	TRUE	4733
5296	duvelisib	exact	SJVQHLPISAIATJ-ZDUSSCGKSA-N	3081	3081	KCNH2 (dofelitide binding) inhibition	>	30	1	1			50		52.15	0	0	15	0	12		2.67	0.10947	11.236	274.048	347223	TRUE	5296
622	chlorpropamide	exact	RKWGIWYCVPQPMF-UHFFFAOYSA-N	3081	3081	KCNH2 (dofelitide binding) inhibition	>	30	1	1												542	21.68	0.0553506	1.38376	349441	TRUE	622
2708	torsemide	exact	NGBFQHCMQULJNZ-UHFFFAOYSA-N	3081	3081	KCNH2 (dofelitide binding) inhibition	>	30	1	1												4.31	0.20688	6.96056	145.012	349521	TRUE	2708
1480	iproniazid	exact	NYMGNSNKLVNMIA-UHFFFAOYSA-N	3081	3081	KCNH2 (dofelitide binding) inhibition	>	30	1	1												0.0391	0.0167348	767.263	1792.67	350006	TRUE	1480
658	ciprofibrate	exact	KPSRODZRAIWAKH-UHFFFAOYSA-N	3081	3081	KCNH2 (dofelitide binding) inhibition	>	30	1	1												384	19.2	0.078125	1.5625	351218	TRUE	658
2352	raltegravir	exact	CZFFBEXEKNGXKS-UHFFFAOYSA-N	3081	3081	KCNH2 (dofelitide binding) inhibition	>	30	1	1		1584.89			16	0	3	0	0	1		9.2	1.564	3.26087	19.1816	352011	TRUE	2352
307	benfluorex	exact	CJAVTWRYCDNHSM-UHFFFAOYSA-N	3081	3081	KCNH2 (dofelitide binding) inhibition	=	5.6	1	1																356064	TRUE	307
2261	prenylamine	exact	IFFPICMESYHZPQ-UHFFFAOYSA-N	3081	3081	KCNH2 (dofelitide binding) inhibition	=	0.736	1	1		0.065	10			0	1	1	0	0						358604	TRUE	2261
2115	phenacetin	exact	CPJSUEIXXCENMM-UHFFFAOYSA-N	3081	3081	KCNH2 (dofelitide binding) inhibition	>	30	1	1												111.595	62.5	0.268829	0.48	360789	TRUE	2115
2845	voglibose	exact	FZNCGRZWXLXZSZ-CIQUZCHMSA-N	3081	3081	KCNH2 (dofelitide binding) inhibition	>	30	1	1																360874	TRUE	2845
1665	mefloquine	graph no syns	XEEQGYMUWCZPDN-SFVWDYPZSA-N	3081	3081	KCNH2 (dofelitide binding) inhibition	=	6.1139	2	2	5.6234	2.25	10			1	2	16	0	0		1.1	0.0198	5.55809	308.783	361259	FALSE	1665
1665	mefloquine	graph no syns	XEEQGYMUWCZPDN-KEKZHRQWSA-N	3081	3081	KCNH2 (dofelitide binding) inhibition	=	8.3849	2	2	5.6234	2.25	10			1	2	16	0	0		1.1	0.0198	7.62264	423.48	361286	FALSE	1665
869	didanosine	exact	BXZVVICBKDXVGW-NKWVEPMBSA-N	3081	3081	KCNH2 (dofelitide binding) inhibition	>	30	1	1												12	11.64	2.5	2.57732	361895	TRUE	869
5110	migalastat	graph no syns	LXBIFEVIBLOUGU-JGWLITMVSA-N	3081	3081	KCNH2 (dofelitide binding) inhibition	>	30	1	1												12.9	12.9	2.32558	2.32558	362828	FALSE	5110
5110	migalastat	exact	LXBIFEVIBLOUGU-DPYQTVNSSA-N	3081	3081	KCNH2 (dofelitide binding) inhibition	>	30	1	1												12.9	12.9	2.32558	2.32558	362861	TRUE	5110
2743	trifluridine	exact	VSQQQLOSPVPRAZ-RRKCRQDMSA-N	3081	3081	KCNH2 (dofelitide binding) inhibition	>	30	1	1																363059	TRUE	2743
1184	floxuridine	exact	ODKNJVUHOIMIIZ-RRKCRQDMSA-N	3081	3081	KCNH2 (dofelitide binding) inhibition	>	30	1	1																363111	TRUE	1184
2098	pentostatin	exact	FPVKHBSQESCIEP-JQCXWYLXSA-N	3081	3081	KCNH2 (dofelitide binding) inhibition	>	30	1	1																363161	TRUE	2098
4830	empagliflozin	exact	OBWASQILIWPZMG-QZMOQZSNSA-N	3081	3081	KCNH2 (dofelitide binding) inhibition	>	30	1	1												1.28	0.1984	23.4375	151.21	363377	TRUE	4830
4610	sucrose	exact	CZMRCDWAGMRECN-UGDNZRGBSA-N	3081	3081	KCNH2 (dofelitide binding) inhibition	>	30	1	1																363895	TRUE	4610
1535	lactose	graph no syns	GUBGYTABKSRVRQ-DCSYEGIMSA-N	3081	3081	KCNH2 (dofelitide binding) inhibition	>	30	1	1																363988	TRUE	1535
1095	etynodiol	graph and syn match	ONKUMRGIYFNPJW-XKTWZCKDSA-N	3081	3081	KCNH2 (dofelitide binding) inhibition	>	30	1	1																365954	TRUE	1095
1963	norethindrone acetate	graph and syn match	IMONTRJLAWHYGT-FJMAIUEKSA-N	3081	3081	KCNH2 (dofelitide binding) inhibition	>	30	1	1												0.0504		595.238		365989	FALSE	1963
100	ajmaline	graph and syn match	CJDRUOGAGYHKKD-UHFFFAOYSA-N	3081	3081	KCNH2 (dofelitide binding) inhibition	=	8.83	1	1																367686	TRUE	100
1620	lynestrenol	graph and syn match	YNVGQYHLRCDXFQ-FOEMKWDFSA-N	3081	3081	KCNH2 (dofelitide binding) inhibition	>	30	2	2																368197	TRUE	1620
1714	mestranol	exact	IMSSROKUHAOUJS-MJCUULBUSA-N	3081	3081	KCNH2 (dofelitide binding) inhibition	>	30	1	1																368337	TRUE	1714
2342	quinestrol	exact	PWZUUYSISTUNDW-VAFBSOEGSA-N	3081	3081	KCNH2 (dofelitide binding) inhibition	>	30	2	2																368400	TRUE	2342
1084	ethisterone	exact	CHNXZKVNWQUJIB-CEGNMAFCSA-N	3081	3081	KCNH2 (dofelitide binding) inhibition	>	30	1	1																368449	TRUE	1084
1082	ethinylestradiol	exact	BFPYWIDHMRZLRN-SLHNCBLASA-N	3081	3081	KCNH2 (dofelitide binding) inhibition	>	30	1	1												0.000278	8.34e-06	107914	3.59712e+06	368510	TRUE	1082
1965	norethynodrel	exact	ICTXHFFSOAJUMG-SLHNCBLASA-N	3081	3081	KCNH2 (dofelitide binding) inhibition	>	30	1	1																368621	TRUE	1965
1962	norethisterone	exact	VIKNJXKGJWUCNN-XGXHKTLJSA-N	3081	3081	KCNH2 (dofelitide binding) inhibition	>	30	1	1												0.0707	0.00138218	424.328	21704.8	368668	TRUE	1962
779	danazol	graph and syn match	POZRVZJJTULAOH-GSQPBCFPSA-N	3081	3081	KCNH2 (dofelitide binding) inhibition	>	30	1	1												0.75		40		370937	TRUE	779
80	aclarubicin	exact	USZYSDMBJDPRIF-SVEJIMAYSA-N	3081	3081	KCNH2 (dofelitide binding) inhibition	>	30	1	1																371221	TRUE	80
1176	flecainide	exact	DJBNUMBKLMJRSA-UHFFFAOYSA-N	3081	3081	KCNH2 (dofelitide binding) inhibition	=	3	1	1	3.8905	3.89045	10			1	5	17	0	0		2.5	1.5	1.2	2	373175	TRUE	1176
2216	pivagabine	exact	SRPNQDXRVRCTNK-UHFFFAOYSA-N	3081	3081	KCNH2 (dofelitide binding) inhibition	>	30	1	1																375125	TRUE	2216
2452	sivelestat	exact	BTGNGJJLZOIYID-UHFFFAOYSA-N	3081	3081	KCNH2 (dofelitide binding) inhibition	>	30	1	1																375696	TRUE	2452
354	betamethasone valerate	exact	SNHRLVCMMWUAJD-SUYDQAKGSA-N	3081	3081	KCNH2 (dofelitide binding) inhibition	>	30	1	1																375827	FALSE	354
822	desoxycorticosterone pivalate	graph and syn match	VVOIQBFMTVCINR-PMVPITAVSA-N	3081	3081	KCNH2 (dofelitide binding) inhibition	>	30	1	1																376120	TRUE	822
1064	estradiol valerate	exact	RSEPBGGWRJCQGY-RBRWEJTLSA-N	3081	3081	KCNH2 (dofelitide binding) inhibition	>	30	1	1												0.000348		86206.9		376234	FALSE	1064
2219	pivmecillinam	exact	NPGNOVNWUSPMDP-UTEPHESZSA-N	3081	3081	KCNH2 (dofelitide binding) inhibition	>	30	1	1																376356	TRUE	2219
2218	pivampicillin	exact	ZEMIJUDPLILVNQ-ZXFNITATSA-N	3081	3081	KCNH2 (dofelitide binding) inhibition	>	30	1	1												15.4		1.94805		376387	FALSE	2218
88	adefovir dipivoxil	exact	WOZSCQDILHKSGG-UHFFFAOYSA-N	3081	3081	KCNH2 (dofelitide binding) inhibition	>	30	1	1												0.0568	0.054528	528.169	550.176	376440	TRUE	88
308	benfotiamine	graph and syn match	BTNNPSLJPBRMLZ-GHRIWEEISA-N	3081	3081	KCNH2 (dofelitide binding) inhibition	>	30	1	1																376524	TRUE	308
1259	fursultiamine	exact	JTLXCMOFVBXEKD-FOWTUZBSSA-N	3081	3081	KCNH2 (dofelitide binding) inhibition	>	30	1	1																376578	TRUE	1259
934	levomenthol	exact	NOOLISFMXDJSKH-KXUCPTDWSA-N	3081	3081	KCNH2 (dofelitide binding) inhibition	>	30	1	1																376889	TRUE	934
141	altretamine	exact	UUVWYPNAQBNQJQ-UHFFFAOYSA-N	3081	3081	KCNH2 (dofelitide binding) inhibition	>	30	1	1												3.76	0.2256	7.97872	132.979	379504	TRUE	141
1751	methotrexate	graph and syn match	FBOZXECLQNJBKD-CYBMUJFWSA-N	3081	3081	KCNH2 (dofelitide binding) inhibition	>	30	1	1												5	2.35	6	12.766	380034	TRUE	1751
5299	omadacycline	exact	JEECQCWWSTZDCK-IQZGDKDPSA-N	3081	3081	KCNH2 (dofelitide binding) inhibition	>	30	1	1												1.68	1.32216	17.8571	22.6901	381859	TRUE	5299
2389	risperidone	exact	RAPZEAPATHNIPO-UHFFFAOYSA-N	3081	3081	KCNH2 (dofelitide binding) inhibition	=	1.3505	2	2	0.163	0.163	0.204		55	1	17	54	0	2		1.8	0.198	0.750278	6.82071	387931	TRUE	2389
2088	pentagastrin	exact	NEYNJQRKHLUJRU-DZUOILHNSA-N	3081	3081	KCNH2 (dofelitide binding) inhibition	>	30	1	1																389796	TRUE	2088
3544	selenomethionine	graph and syn match	RJFAYQIBOAGBLC-UHFFFAOYSA-N	3081	3081	KCNH2 (dofelitide binding) inhibition	>	30	1	1																390698	TRUE	3544
2517	sulfalene	exact	KXRZBTAEDBELFD-UHFFFAOYSA-N	3081	3081	KCNH2 (dofelitide binding) inhibition	>	30	1	1																394737	TRUE	2517
1856	moxonidine	exact	WPNJAUFVNXKLIM-UHFFFAOYSA-N	3081	3081	KCNH2 (dofelitide binding) inhibition	>	30	1	1												0.00601	0.0057095	4991.68	5254.4	394787	TRUE	1856
1910	nicergoline	exact	YSEXMKHXIOCEJA-FVFQAYNVSA-N	3081	3081	KCNH2 (dofelitide binding) inhibition	=	0.13	1	1																396601	TRUE	1910
3021	bergapten	exact	BGEBZHIAGXMEMV-UHFFFAOYSA-N	3081	3081	KCNH2 (dofelitide binding) inhibition	>	30	1	1																396700	TRUE	3021
3313	khellin	exact	HSMPDPBYAYSOBC-UHFFFAOYSA-N	3081	3081	KCNH2 (dofelitide binding) inhibition	>	30	1	1																396928	TRUE	3313
30	methoxsalen	exact	QXKHYNVANLEOEG-UHFFFAOYSA-N	3081	3081	KCNH2 (dofelitide binding) inhibition	>	30	1	1												1.11	0.61605	27.027	48.6973	396961	TRUE	30
5258	tivozanib	exact	SPMVMDHWKHCIDT-UHFFFAOYSA-N	3081	3081	KCNH2 (dofelitide binding) inhibition	>	1	1	1												0.0824	0.000824	12.1359	1213.59	398748	TRUE	5258
2146	phenylephrine	graph and syn match	SONNWYBIRXJNDC-UHFFFAOYSA-N	3081	3081	KCNH2 (dofelitide binding) inhibition	>	30	1	1												0.0223		1345.29		399773	TRUE	2146
2405	rosiglitazone	exact	YASAKCUCGLMORW-UHFFFAOYSA-N	3081	3081	KCNH2 (dofelitide binding) inhibition	=	12.9999	1	4			20			0	0	18	0	0		0.92	0.00184	14.1303	7065.16	400280	TRUE	2405
1599	loperamide	exact	RDOIQAHITMMDAJ-UHFFFAOYSA-N	3081	3081	KCNH2 (dofelitide binding) inhibition	=	0.6894	2	2		0.3981	0.033			0	1	1	0	0		0.008	0.00024	86.175	2872.5	406145	TRUE	1599
471	camostat	exact	XASIMHXSUQUHLV-UHFFFAOYSA-N	3081	3081	KCNH2 (dofelitide binding) inhibition	=	28.4499	1	2																407231	TRUE	471
4721	lomitapide	exact	MBBCVAKAJPKAKM-UHFFFAOYSA-N	3081	3081	KCNH2 (dofelitide binding) inhibition	=	0.86	1	1												0.0262	5.24e-05	32.8244	16412.2	412982	TRUE	4721
1650	meclofenamic acid	exact	SBDNJUWAMKYJOX-UHFFFAOYSA-N	3081	3081	KCNH2 (dofelitide binding) inhibition	>	30	1	1																417814	TRUE	1650
1663	mefenamic acid	exact	HYYBABOKPJLUIN-UHFFFAOYSA-N	3081	3081	KCNH2 (dofelitide binding) inhibition	>	30	1	1												83	8.3	0.361446	3.61446	417928	TRUE	1663
335	benzyl benzoate	exact	SESFRYSPDFLNCH-UHFFFAOYSA-N	3081	3081	KCNH2 (dofelitide binding) inhibition	>	30	1	1																419372	TRUE	335
1141	felbinac	exact	QRZAKQDHEVVFRX-UHFFFAOYSA-N	3081	3081	KCNH2 (dofelitide binding) inhibition	>	30	1	1												4.71		6.36943		419453	TRUE	1145
865	diclofenac	exact	DCOPUUMXTXDBNB-UHFFFAOYSA-N	3081	3081	KCNH2 (dofelitide binding) inhibition	>	30	3	3												3.67	0.0367	8.17439	817.439	420485	TRUE	865
1147	fenclofenac	exact	IDKAXRLETRCXKS-UHFFFAOYSA-N	3081	3081	KCNH2 (dofelitide binding) inhibition	>	30	1	1																420866	TRUE	1147
1597	lonazolac	exact	XVUQHFRQHBLHQD-UHFFFAOYSA-N	3081	3081	KCNH2 (dofelitide binding) inhibition	>	30	1	1																421493	TRUE	1597
3611	tiratricol	exact	UOWZUVNAGUAEQC-UHFFFAOYSA-N	3081	3081	KCNH2 (dofelitide binding) inhibition	>	30	1	1																422278	TRUE	3611
2013	oxaprozin	exact	OFPXSFXSNFPTHF-UHFFFAOYSA-N	3081	3081	KCNH2 (dofelitide binding) inhibition	>	30	1	1												423	0.7614	0.070922	39.4011	424917	TRUE	2013
2043	ozagrel	exact	SHZKQBHERIJWAO-AATRIKPKSA-N	3081	3081	KCNH2 (dofelitide binding) inhibition	>	30	1	1																425101	TRUE	2043
2276	procyclidine	exact	WYDUSKDSKCASEF-UHFFFAOYSA-N	3081	3081	KCNH2 (dofelitide binding) inhibition	=	7.529	1	1												0.404	0.202	18.6361	37.2723	425398	TRUE	2276
374	biperiden	exact	YSXKPIUOCJLQIE-UHFFFAOYSA-N	3081	3081	KCNH2 (dofelitide binding) inhibition	=	7.4	1	1												0.016	0.0008	462.5	9250	425477	TRUE	374
2263	pridinol	exact	RQXCLMGKHJWMOA-UHFFFAOYSA-N	3081	3081	KCNH2 (dofelitide binding) inhibition	=	8.7999	1	1																425537	TRUE	2263
2745	trihexyphenidyl	exact	HWHLPVGTWGOCJO-UHFFFAOYSA-N	3081	3081	KCNH2 (dofelitide binding) inhibition	=	18.9998	1	1		19.9526				0	1	0	0	0		0.663		28.6573		425567	TRUE	2745
5330	selinexor	exact	DEVSOMFAQLZNKR-RJRFIUFISA-N	3081	3081	KCNH2 (dofelitide binding) inhibition	>	30	1	1												1.53	0.0765	19.6078	392.157	425940	TRUE	5330
1907	nialamide	exact	NOIIUHRQUVNIDD-UHFFFAOYSA-N	3081	3081	KCNH2 (dofelitide binding) inhibition	>	30	1	1												14	10.92	2.14286	2.74725	427512	TRUE	1907
1015	enprofylline	exact	SIQPXVQCUCHWDI-UHFFFAOYSA-N	3081	3081	KCNH2 (dofelitide binding) inhibition	>	30	1	1																427961	TRUE	1015
2286	promethazine	exact	PWWVAXIEGOYWEE-UHFFFAOYSA-N	3081	3081	KCNH2 (dofelitide binding) inhibition	=	0.922	1	1		15.8489				0	1	0	0	0		0.7	0.0707	1.31714	13.041	428268	TRUE	2286
1229	fluvastatin	exact	FJLGEFLZQAZZCD-JUFISIKESA-N	3081	3081	KCNH2 (dofelitide binding) inhibition	>	30	1	1												0.134	0.00268	223.881	11194	428651	TRUE	1229
2339	quinagolide	graph and syn match	GDFGTRDCCWFXTG-SCTDSRPQSA-N	3081	3081	KCNH2 (dofelitide binding) inhibition	=	6.4999	1	1																429013	TRUE	2339
2746	trilostane	name match and struct review	RLQVKDVIBJCQGE-DDIMGRLSSA-N	3081	3081	KCNH2 (dofelitide binding) inhibition	>	30	1	1																430062	TRUE	2746
2767	troglitazone	exact	GXPHKUHSUJUWKP-UHFFFAOYSA-N	3081	3081	KCNH2 (dofelitide binding) inhibition	>	30	2	2												6.39	0.0639	4.69484	469.484	430275	TRUE	2767
4334	bazedoxifene	exact	UCJGJABZCDBEDK-UHFFFAOYSA-N	3081	3081	KCNH2 (dofelitide binding) inhibition	=	1.4	1	1												0.00729	0.00012393	192.044	11296.7	430556	TRUE	4334
1864	nadifloxacin	exact	JYJTVFIEFKZWCJ-UHFFFAOYSA-N	3081	3081	KCNH2 (dofelitide binding) inhibition	>	30	1	1																431744	TRUE	1864
4895	teneligliptin	exact	WGRQANOPCQRCME-PMACEKPBSA-N	3081	3081	KCNH2 (dofelitide binding) inhibition	=	19.45	1	1																433322	TRUE	4895
1000216	telotristat	exact	NCLGDOBQAWBXRA-PGRDOPGGSA-N	3081	3081	KCNH2 (dofelitide binding) inhibition	>	30	1	1												1.45	0.0029	20.6897	10344.8	433831	TRUE	5214
1812	minaprine	exact	LDMWSLGGVTVJPG-UHFFFAOYSA-N	3081	3081	KCNH2 (dofelitide binding) inhibition	=	3.436	1	1												0.335		10.2567		435987	TRUE	1812
1490	isocarboxazid	exact	XKFPYPQQHFEXRZ-UHFFFAOYSA-N	3081	3081	KCNH2 (dofelitide binding) inhibition	>	30	1	1																438485	TRUE	1490
3094	chloroxylenol	exact	OSDLLIBGSJNGJE-UHFFFAOYSA-N	3081	3081	KCNH2 (dofelitide binding) inhibition	>	30	1	1																439247	TRUE	3094
1321	glymidine	exact	QFWPJPIVLCBXFJ-UHFFFAOYSA-N	3081	3081	KCNH2 (dofelitide binding) inhibition	>	30	1	1																442741	TRUE	1321
1054	esmolol	exact	AQNDDEOPVVGCPG-UHFFFAOYSA-N	3081	3081	KCNH2 (dofelitide binding) inhibition	>	30	1	1												6.77	3.0465	4.43131	9.84737	445532	TRUE	1054
168	methyl aminolevulinate	exact	YUUAYBAIHCDHHD-UHFFFAOYSA-N	3081	3081	KCNH2 (dofelitide binding) inhibition	>	30	1	1																446517	TRUE	168
4757	dimethyl fumarate	exact	LDCRTTXIJACKKU-ONEGZZNKSA-N	3081	3081	KCNH2 (dofelitide binding) inhibition	>	30	1	1												14.1	6.486	2.12766	4.62535	446742	TRUE	4757
2787	ubenimex	exact	VGGGPCQERPFHOB-RDBSUJKOSA-N	3081	3081	KCNH2 (dofelitide binding) inhibition	>	30	1	1																447185	TRUE	2787
5067	ixazomib	exact	MXAYKZJJDUDWDS-LBPRGKRZSA-N	3081	3081	KCNH2 (dofelitide binding) inhibition	>	30	1	1												0.181	0.00181	165.746	16574.6	447263	TRUE	5067
3000	acexamic acid	exact	WDSCBUNMANHPFH-UHFFFAOYSA-N	3081	3081	KCNH2 (dofelitide binding) inhibition	>	30	1	1																452371	TRUE	3000
1114	etozolin	graph and syn match	ZCKKHYXUQFTBIK-KTKRTIGZSA-N	3081	3081	KCNH2 (dofelitide binding) inhibition	>	30	1	1																453166	TRUE	1114
1091	ethyl biscoumacetate	exact	JCLHQFUTFHUXNN-UHFFFAOYSA-N	3081	3081	KCNH2 (dofelitide binding) inhibition	>	30	1	1																453221	TRUE	1091
1116	etretinate	exact	HQMNCQVAMBCHCO-DJRRULDNSA-N	3081	3081	KCNH2 (dofelitide binding) inhibition	>	30	1	1												0.288	0.00288	104.167	10416.7	453846	FALSE	1116
292	beclobrate	exact	YWQGBCXVCXMSLJ-UHFFFAOYSA-N	3081	3081	KCNH2 (dofelitide binding) inhibition	>	30	1	1																453980	TRUE	292
1330	grepafloxacin	exact	AIJTTZAVMXIJGM-UHFFFAOYSA-N	3081	3081	KCNH2 (dofelitide binding) inhibition	>	1000	1	1	50.1187	50.1187	50			1	9	73	0	0		4.2	2.1	238.095	476.19	457736	TRUE	1330
1301	glipizide	exact	ZJJXGWJIGJFDTL-UHFFFAOYSA-N	3081	3081	KCNH2 (dofelitide binding) inhibition	>	30	1	1		35.4813				0	1	0	0	0		1.68	0.0336	17.8571	892.857	457979	TRUE	1301
76	acipimox	exact	DJQOOSBJCLSSEY-UHFFFAOYSA-N	3081	3081	KCNH2 (dofelitide binding) inhibition	>	30	2	2												37.5	36.75	0.8	0.816327	458188	TRUE	76
5188	radotinib	exact	DUPWHXBITIZIKZ-UHFFFAOYSA-N	3081	3081	KCNH2 (dofelitide binding) inhibition	>	30	2	2																459799	TRUE	5188
1932	nilotinib	exact	HHZIURLSWUIHRB-UHFFFAOYSA-N	3081	3081	KCNH2 (dofelitide binding) inhibition	=	2.3	1	6		31.6108	0.265		57.15	0	2	2	0	4		1.7	0.0272	1.35294	84.5588	460164	TRUE	1932
1342	guanethidine	exact	ACGDKVXYNVEAGU-UHFFFAOYSA-N	3081	3081	KCNH2 (dofelitide binding) inhibition	>	30	1	1												0.0504	0.04788	595.238	626.566	461590	TRUE	1342
2126	phenformin	exact	ICFJFFQQTFMIBG-UHFFFAOYSA-N	3081	3081	KCNH2 (dofelitide binding) inhibition	>	30	1	1												0.63	0.5292	47.619	56.6893	461831	TRUE	2126
158	amiloride	exact	XSDQTOBWRPYKKA-UHFFFAOYSA-N	3081	3081	KCNH2 (dofelitide binding) inhibition	>	30	2	2			30			0	0	6	0	0		124	77.748	0.241935	0.385862	462056	TRUE	158
1343	guanfacine	exact	INJOMKTZOLKMBF-UHFFFAOYSA-N	3081	3081	KCNH2 (dofelitide binding) inhibition	>	30	1	1												0.061	0.01708	491.803	1756.44	462255	TRUE	1343
3952	guanabenz	exact	WDZVGELJXXEGPV-YIXHJXPBSA-N	3081	3081	KCNH2 (dofelitide binding) inhibition	>	30	1	1		1.4125				0	1	0	0	0		0.0163		1840.49		462570	TRUE	3952
2505	sulfaguanidine	exact	BRBKOPJOKNSWSG-UHFFFAOYSA-N	3081	3081	KCNH2 (dofelitide binding) inhibition	>	30	1	1																462736	TRUE	2505
5222	niraparib	exact	PCHKPVIQAHNQLW-CQSZACIVSA-N	3081	3081	KCNH2 (dofelitide binding) inhibition	>	30	1	1												2.51	0.4267	11.9522	70.307	463264	TRUE	5222
1906	nicotinamide	exact	DFPAKSUCGFBDDF-UHFFFAOYSA-N	3081	3081	KCNH2 (dofelitide binding) inhibition	>	30	1	1																465089	TRUE	1906
4758	canagliflozin	exact	XTNGUQKDFGDXSJ-ZXGKGEBGSA-N	3081	3081	KCNH2 (dofelitide binding) inhibition	>	30	1	1												4.98	0.0498	6.0241	602.41	466848	TRUE	4758
4716	ponatinib	exact	PHXJVRSECIGDHY-UHFFFAOYSA-N	3081	3081	KCNH2 (dofelitide binding) inhibition	=	7.5999	1	1												0.3	0.00024	25.333	31666.2	467650	TRUE	4716
82	acrivastine	exact	PWACSDKDOHSSQD-IUTFFREVSA-N	3081	3081	KCNH2 (dofelitide binding) inhibition	>	30	1	1												0.21	0.105	142.857	285.714	468097	TRUE	82
2763	triprolidine	exact	CBEQULMOCCWAQT-WOJGMQOQSA-N	3081	3081	KCNH2 (dofelitide binding) inhibition	=	2.7	1	1		6.3096				0	1	0	0	0		0.0401	0.00401	67.3317	673.317	468167	TRUE	2763
2470	spiperone	exact	DKGZKTPJOSAWFA-UHFFFAOYSA-N	3081	3081	KCNH2 (dofelitide binding) inhibition	=	0.22	1	1		1				0	1	0	0	0						470033	TRUE	2470
313	diphenidol	exact	OGAKLTJNUQRZJU-UHFFFAOYSA-N	3081	3081	KCNH2 (dofelitide binding) inhibition	=	16	1	1																470184	TRUE	313
966	droperidol	exact	RMEDXOLNCUSCGS-UHFFFAOYSA-N	3081	3081	KCNH2 (dofelitide binding) inhibition	=	0.28	1	1	0.0324	0.03236	0.0322			1	10	28	0	0		0.16	0.016	1.75	17.5	470237	TRUE	966
312	benperidol	exact	FEBOTPHFXYHVPL-UHFFFAOYSA-N	3081	3081	KCNH2 (dofelitide binding) inhibition	=	0.11	1	1	0.0034		5.00169			1	0	2	0	0		0.0262		4.19847		470288	TRUE	312
272	azelnidipine	exact	ZKFQEACEUNWPMT-UHFFFAOYSA-N	3081	3081	KCNH2 (dofelitide binding) inhibition	>	30	1	1																472287	TRUE	272
4229	tafluprost	exact	WSNODXPBBALQOF-VEJSHDCNSA-N	3081	3081	KCNH2 (dofelitide binding) inhibition	>	30	1	1																472484	TRUE	4229
1551	latanoprost	graph and syn match	GGXICVAJURFBLW-SCTZCWPJSA-N	3081	3081	KCNH2 (dofelitide binding) inhibition	>	30	1	1																472534	TRUE	1551
1152	fenofibrate	exact	YMTINGFKWWXKFG-UHFFFAOYSA-N	3081	3081	KCNH2 (dofelitide binding) inhibition	>	30	1	1		8.9125				0	1	0	0	0		35.1	0.351	0.854701	85.4701	472802	FALSE	1152
1627	malotilate	exact	YPIQVCUJEKAZCP-UHFFFAOYSA-N	3081	3081	KCNH2 (dofelitide binding) inhibition	>	30	1	1																473026	TRUE	1627
4811	sofosbuvir	graph and syn match	TTZHDVOVKQGIBA-IAAJYNJHSA-N	3081	3081	KCNH2 (dofelitide binding) inhibition	>	30	1	1												1.51	0.2265	19.8675	132.45	473212	TRUE	4811
1045	erlotinib	exact	AAKJLRGGTJKAMG-UHFFFAOYSA-N	3081	3081	KCNH2 (dofelitide binding) inhibition	>	30	1	1			20			0	0	24	0	0		1.45	0.145	20.6897	206.897	478929	TRUE	1045
740	croconazole	exact	WHPAGCJNPTUGGD-UHFFFAOYSA-N	3081	3081	KCNH2 (dofelitide binding) inhibition	=	4.973	1	1																479611	TRUE	740
2420	salsalate	exact	WVYADZUPLLSGPU-UHFFFAOYSA-N	3081	3081	KCNH2 (dofelitide binding) inhibition	>	30	1	1																479924	TRUE	2420
2525	sulfasalazine	exact	NCEXYHBECQHGNR-QZQOTICOSA-N	3081	3081	KCNH2 (dofelitide binding) inhibition	>	30	1	1												39.5	0.2765	0.759494	108.499	480037	FALSE	2525
1988	olsalazine	graph and syn match	QQBDLJCYGRGAKP-FOCLMDBBSA-N	3081	3081	KCNH2 (dofelitide binding) inhibition	>	30	1	1												4.87	0.0487	6.16016	616.016	480113	FALSE	1988
1244	fosfosal	exact	FFKUDWZICMJVPA-UHFFFAOYSA-N	3081	3081	KCNH2 (dofelitide binding) inhibition	>	30	1	1																480188	TRUE	1244
2835	nicotinic acid	exact	PVNIIMVLHYAWGP-UHFFFAOYSA-N	3081	3081	KCNH2 (dofelitide binding) inhibition	>	30	1	1												126	98.28	0.238095	0.30525	481526	TRUE	2835
1925	niflumic acid	exact	JZFPYUNJRRFVQU-UHFFFAOYSA-N	3081	3081	KCNH2 (dofelitide binding) inhibition	>	30	1	1																481968	TRUE	1925
4597	magnesium pidolate	name match and struct review	ODHCTXKNWHHXJC-UHFFFAOYSA-N	3081	3081	KCNH2 (dofelitide binding) inhibition	>	30	1	1																482125	TRUE	4597
1529	ketorolac	exact	OZWKMVRBQXNZKK-UHFFFAOYSA-N	3081	3081	KCNH2 (dofelitide binding) inhibition	>	30	1	1												20	0.2	1.5	150	482344	TRUE	1529
3101	cinchophen	exact	YTRMTPPVNRALON-UHFFFAOYSA-N	3081	3081	KCNH2 (dofelitide binding) inhibition	>	30	1	1												361	18.05	0.0831025	1.66205	482403	TRUE	3101
5285	avatrombopag	exact	OFZJKCQENFPZBH-UHFFFAOYSA-N	3081	3081	KCNH2 (dofelitide binding) inhibition	=	12.4	1	1												0.405	0.014985	30.6173	827.494	482594	TRUE	5285
3260	gentisic acid	exact	WXTMDXOMEHJXQO-UHFFFAOYSA-N	3081	3081	KCNH2 (dofelitide binding) inhibition	>	30	1	1																484215	TRUE	3260
2559	talniflumate	exact	ANMLJLFWUCQGKZ-UHFFFAOYSA-N	3081	3081	KCNH2 (dofelitide binding) inhibition	>	30	1	1												0.697		43.0416		485952	TRUE	2559
1000154	cefpodoxime	exact	WYUSVOMTXWRGEK-HBWVYFAYSA-N	3081	3081	KCNH2 (dofelitide binding) inhibition	>	30	1	1												5.56	4.3368	5.39568	6.91754	486878	TRUE	555
555	cefpodoxime proxetil	exact	LTINZAODLRIQIX-FBXRGJNPSA-N	3081	3081	KCNH2 (dofelitide binding) inhibition	>	30	1	1												5.56	4.3368	5.39568	6.91754	486932	FALSE	555
1786	metoprolol	exact	IUBSYMUCCVWXPE-UHFFFAOYSA-N	3081	3081	KCNH2 (dofelitide binding) inhibition	>	30	1	1			150			0	0	8	0	0		0.855	0.74385	35.0877	40.3307	487533	TRUE	1786
1230	fluvoxamine	graph and syn match	CJOFXWAVKWHTFT-ZHZULCJRSA-N	3081	3081	KCNH2 (dofelitide binding) inhibition	=	4	1	1		9.47445	3.308			0	2	17	0	0		0.245	0.049	16.3265	81.6327	488370	TRUE	1230
3502	prucalopride	exact	ZPMNHBXQOOVQJL-UHFFFAOYSA-N	3081	3081	KCNH2 (dofelitide binding) inhibition	>	30	1	1			10			0	0	13	0	0		0.016	0.0112	1875	2678.57	489841	TRUE	3502
1673	melevodopa	exact	XBBDACCLCFWBSI-ZETCQYMHSA-N	3081	3081	KCNH2 (dofelitide binding) inhibition	>	30	1	1																492701	FALSE	1673
1641	mebendazole	exact	OPXLLQIJSORQAM-UHFFFAOYSA-N	3081	3081	KCNH2 (dofelitide binding) inhibition	>	30	2	2												0.13	0.0065	230.769	4615.38	497161	TRUE	1641
1186	flubendazole	exact	CPEUVMUXAHMANV-UHFFFAOYSA-N	3081	3081	KCNH2 (dofelitide binding) inhibition	>	30	1	1																497367	TRUE	1186
4807	riociguat	exact	WXXSNCNJFUAIDG-UHFFFAOYSA-N	3081	3081	KCNH2 (dofelitide binding) inhibition	=	5	1	1												0.282	0.0141	17.7305	354.61	497759	TRUE	4807
4875	daclatasvir	graph no syns	FKRSSPOQAMALKA-WKKVWOBLSA-N	3081	3081	KCNH2 (dofelitide binding) inhibition	>	30	1	1	29.5121	29.2	20			1	1	7	0	0		1.98	0.012276	15.1515	2443.79	498637	TRUE	4875
4899	ledipasvir	exact	VRTWBAAJJOHBQU-KMWAZVGDSA-N	3081	3081	KCNH2 (dofelitide binding) inhibition	>	30	1	1												0.0822		364.964		498689	TRUE	4899
5289	encorafenib	exact	CMJCXYNUCSMDBY-ZDUSSCGKSA-N	3081	3081	KCNH2 (dofelitide binding) inhibition	>	30	1	1												7.72	1.07308	3.88601	27.9569	498904	TRUE	5289
254	atazanavir	exact	AXRYRYVKAWYZBR-GASGPIRDSA-N	3081	3081	KCNH2 (dofelitide binding) inhibition	>	30	1	1			10			0	0	6	0	0		7.4	0.999	4.05405	30.03	500075	TRUE	254
1286	gemifloxacin	graph no syns	ZRCVYEYHRGVLOC-HMAPJEAMSA-N	3081	3081	KCNH2 (dofelitide binding) inhibition	>	30	1	1					53.2	0	0	0	0	1		9.76	4.392	3.07377	6.8306	500759	TRUE	1286
1088	ethotoin	exact	SZQIFWWUIBRPBZ-UHFFFAOYSA-N	3081	3081	KCNH2 (dofelitide binding) inhibition	>	30	1	1																503996	TRUE	1088
786	daunorubicin	exact	STQGQHZAVUOBTE-VGBVRHCVSA-N	3081	3081	KCNH2 (dofelitide binding) inhibition	>	30	1	1																504468	TRUE	786
1435	indeloxazine	exact	MADRVGBADLFHMO-UHFFFAOYSA-N	3081	3081	KCNH2 (dofelitide binding) inhibition	>	30	1	1																504551	TRUE	1435
960	doxorubicin	exact	AOJJSUZBOXZQNB-TZSSRYMLSA-N	3081	3081	KCNH2 (dofelitide binding) inhibition	=	5.6285	2	3			30			0	0	6	0	0		5.2	1.3	1.0824	4.32962	505551	TRUE	960
144	amantadine	exact	DKNWSYNQZKUICI-UHFFFAOYSA-N	3081	3081	KCNH2 (dofelitide binding) inhibition	>	30	2	2			100			0	0	6	0	0		3.31	1.0923	9.06344	27.465	507466	TRUE	144
160	aminoacridine	exact	XJGFWWJLMVZSIG-UHFFFAOYSA-N	3081	3081	KCNH2 (dofelitide binding) inhibition	=	12	1	1																507571	TRUE	160
2551	tacrine	exact	YLJREFDVOIBQDA-UHFFFAOYSA-N	3081	3081	KCNH2 (dofelitide binding) inhibition	=	15	1	1		19.3218	10			0	2	6	0	0		0.0797	0.035865	188.206	418.235	507602	TRUE	2551
4746	pomalidomide	exact	UVSMNLNDYGZFPF-UHFFFAOYSA-N	3081	3081	KCNH2 (dofelitide binding) inhibition	>	30	1	1												103	90.64	0.291262	0.33098	508010	TRUE	4746
2143	fenamisal	exact	DNVVZWSVACQWJE-UHFFFAOYSA-N	3081	3081	KCNH2 (dofelitide binding) inhibition	>	30	1	1																508516	TRUE	2143
2120	phenazopyridine	exact	QPFYXYFORQJZEC-FOCLMDBBSA-N	3081	3081	KCNH2 (dofelitide binding) inhibition	=	14.0001	1	1												0.302		46.3579		508751	TRUE	2120
2856	zalcitabine	exact	WREGKURFCTUGRC-POYBYMJQSA-N	3081	3081	KCNH2 (dofelitide binding) inhibition	>	30	1	1												0.025	0.02425	1200	1237.11	508907	TRUE	2856
1539	lamivudine	exact	JTEGQNOMFQHVDC-NKWVEPMBSA-N	3081	3081	KCNH2 (dofelitide binding) inhibition	>	30	3	3												17	10.88	1.76471	2.75735	508992	TRUE	1539
1283	gemcitabine	exact	SDUQYLNIPVEERB-QPPQHZFASA-N	3081	3081	KCNH2 (dofelitide binding) inhibition	>	30	1	1												20	20	1.5	1.5	509118	TRUE	1283
770	cytarabine	exact	UHDGCWIWMRVCDJ-CCXZUQQUSA-N	3081	3081	KCNH2 (dofelitide binding) inhibition	>	30	1	1												2.06	1.7716	14.5631	16.9338	509186	TRUE	770
2382	riluzole	exact	FTALBRSUTCGOEG-UHFFFAOYSA-N	3081	3081	KCNH2 (dofelitide binding) inhibition	>	30	1	1												1.47	0.147	20.4082	204.082	509652	TRUE	2382
790	decitabine	exact	XAUDJQYHKZQPEU-KVQBGUIXSA-N	3081	3081	KCNH2 (dofelitide binding) inhibition	>	30	1	1																511447	TRUE	790
25	azacitidine	exact	NMUSYJAQQFHJEW-KVTDHHQDSA-N	3081	3081	KCNH2 (dofelitide binding) inhibition	>	30	1	1																511517	TRUE	25
591	chlorazanil	exact	YRZQHIVOIFJEEE-UHFFFAOYSA-N	3081	3081	KCNH2 (dofelitide binding) inhibition	>	30	1	1																511588	TRUE	591
2079	penciclovir	exact	JNTOCHDNEULJHD-UHFFFAOYSA-N	3081	3081	KCNH2 (dofelitide binding) inhibition	>	30	1	1												12.1	11.374	2.47934	2.63759	511675	TRUE	2079
85	aciclovir	exact	MKUXAQIIEYXACX-UHFFFAOYSA-N	3081	3081	KCNH2 (dofelitide binding) inhibition	>	30	1	1												22.2	18.87	1.35135	1.58983	511731	TRUE	85
1277	ganciclovir	exact	IRSCQMHQWWYFCW-UHFFFAOYSA-N	3081	3081	KCNH2 (dofelitide binding) inhibition	>	30	1	1												4.62	4.5276	6.49351	6.62603	511859	TRUE	1277
3848	velnacrine	exact	HLVVITIHAZBPKB-UHFFFAOYSA-N	3081	3081	KCNH2 (dofelitide binding) inhibition	=	25	1	1		35.4813				0	1	0	0	0						512340	TRUE	3848
2277	proflavine	exact	WDVSHHCDHLJJJR-UHFFFAOYSA-N	3081	3081	KCNH2 (dofelitide binding) inhibition	=	5	1	1																512623	TRUE	2277
447	butibufen	exact	UULSXYSSHHRCQK-UHFFFAOYSA-N	3081	3081	KCNH2 (dofelitide binding) inhibition	>	30	1	1																512668	TRUE	447
3959	hydrocortisone butyrate	graph no syns	BMCQMVFGOVHVNG-PRELJOMSSA-N	3081	3081	KCNH2 (dofelitide binding) inhibition	>	30	1	1																513075	FALSE	3959
633	ciclesonide	graph and syn match	LUKZNWIVRBCLON-KVUXJKCASA-N	3081	3081	KCNH2 (dofelitide binding) inhibition	>	30	1	1												6.29	0.03145	4.76948	953.895	513524	TRUE	633
2398	rokitamycin	exact	VYWWNRMSAPEJLS-MDWYKHENSA-N	3081	3081	KCNH2 (dofelitide binding) inhibition	>	30	1	1												1.05		28.5714		513594	TRUE	2398
2680	tirofiban	exact	COKMIXFXJJXBQG-NRFANRHFSA-N	3081	3081	KCNH2 (dofelitide binding) inhibition	>	30	1	1																515546	TRUE	2680
1524	ketanserin	exact	FPCCSQOGAWCVBH-UHFFFAOYSA-N	3081	3081	KCNH2 (dofelitide binding) inhibition	=	1.77	1	1	0.1072	0.5623	1.65			1	1	11	0	0		0.31	0.01519	5.70968	116.524	517151	TRUE	1524
578	cerulenin	exact	GVEZIHKRYBHEFX-NQQPLRFYSA-N	3081	3081	KCNH2 (dofelitide binding) inhibition	>	30	1	1																518943	TRUE	578
3277	hexetidine	exact	DTOUUUZOYKYHEP-UHFFFAOYSA-N	3081	3081	KCNH2 (dofelitide binding) inhibition	=	0.75	1	1																519263	TRUE	3277
2536	suloctidil	graph and syn match	BFCDFTHTSVTWOG-FXAWDEMLSA-N	3081	3081	KCNH2 (dofelitide binding) inhibition	=	0.43	1	1																519604	TRUE	2536
2802	valnoctamide	exact	QRCJOCOSPZMDJY-UHFFFAOYSA-N	3081	3081	KCNH2 (dofelitide binding) inhibition	>	30	1	1																519762	TRUE	2802
2804	valpromide	exact	OMOMUFTZPTXCHP-UHFFFAOYSA-N	3081	3081	KCNH2 (dofelitide binding) inhibition	>	30	1	1																519831	TRUE	2804
2003	otilonium bromide	exact	NQHNLNLJPDMBFN-UHFFFAOYSA-O	3081	3081	KCNH2 (dofelitide binding) inhibition	=	0.66	1	1																520067	TRUE	2003
1830	molindone	exact	KLPWJLBORRMFGK-UHFFFAOYSA-N	3081	3081	KCNH2 (dofelitide binding) inhibition	>	30	1	1												1.81		16.5746		520536	TRUE	1830
2693	tofisopam	exact	RUJBDQSFYCKFAA-UHFFFAOYSA-N	3081	3081	KCNH2 (dofelitide binding) inhibition	>	30	1	1																520681	TRUE	2693
2343	quinethazone	exact	AGMMTXLNIQSRCG-UHFFFAOYSA-N	3081	3081	KCNH2 (dofelitide binding) inhibition	>	30	1	1																523887	TRUE	2343
4119	romidepsin	exact	OHRURASPPZQGQM-GCCNXGTGSA-N	3081	3081	KCNH2 (dofelitide binding) inhibition	>	30	1	1																523937	TRUE	4119
318	benzbromarone	exact	WHQCHUCQKNIQEC-UHFFFAOYSA-N	3081	3081	KCNH2 (dofelitide binding) inhibition	>	30	1	1												25	0.25	1.2	120	526394	TRUE	318
1631	manidipine	exact	ANEBWFXPVPTEET-UHFFFAOYSA-N	3081	3081	KCNH2 (dofelitide binding) inhibition	=	0.82	1	1												0.0105	0.000105	78.0952	7809.52	527072	TRUE	1631
4903	nintedanib	exact	XZXHXSATPCNXJR-ZIADKAODSA-N	3081	3081	KCNH2 (dofelitide binding) inhibition	=	9.1	1	1			2.6			0	0	1	0	0		0.022	0.000484	413.636	18801.7	527261	TRUE	4903
3851	dexibuprofen	exact	HEFNNWSXXWATRW-JTQLQIEISA-N	3081	3081	KCNH2 (dofelitide binding) inhibition	>	30	1	1																528146	TRUE	3851
2600	terfenadine	exact	GUGOEEXESWIERI-UHFFFAOYSA-N	3081	3081	KCNH2 (dofelitide binding) inhibition	=	0.081	10	10	0.056	0.19953	0.0772	82.7	82.8	1	22	121	2	7		0.68	0.0204	0.119118	3.97059	528272	TRUE	2600
977	ebastine	exact	MJJALKDDGIKVBE-UHFFFAOYSA-N	3081	3081	KCNH2 (dofelitide binding) inhibition	=	0.41	1	1	0.2818	0.217965	130			1	4	14	0	0		0.133	0.00266	3.08271	154.135	528389	TRUE	977
1976	buphenine	exact	PTGXAUBQBSGPKF-UHFFFAOYSA-N	3081	3081	KCNH2 (dofelitide binding) inhibition	=	6.3	1	1		1.9953				0	1	0	0	0						529582	TRUE	1976
1531	labetalol	exact	SGUAFYQXFOLMHL-UHFFFAOYSA-N	3081	3081	KCNH2 (dofelitide binding) inhibition	>	30	1	1		15.8489				0	1	0	0	0		0.696	0.348	43.1034	86.2069	529716	TRUE	1531
2269	probucol	exact	FYPMFJGVHOHGLL-UHFFFAOYSA-N	3081	3081	KCNH2 (dofelitide binding) inhibition	>	30	1	1	20.6016		10.6			1	0	13	0	0		3.55		8.4507		530612	TRUE	2269
4228	ivacaftor	exact	PURKAOJPTOLRMP-UHFFFAOYSA-N	3081	3081	KCNH2 (dofelitide binding) inhibition	>	30	1	1						0	0	0	0	0		5.23	0.0523	5.73614	573.614	530882	TRUE	4228
4374	lorcaserin	exact	XTTZERNUQAFMOF-QMMMGPOBSA-N	3081	3081	KCNH2 (dofelitide binding) inhibition	=	6.4999	1	1												0.377	0.134212	17.2411	48.4301	533559	TRUE	4374
2466	sparfloxacin	exact	DZZWHBIBMUVIIW-DTORHVGOSA-N	3081	3081	KCNH2 (dofelitide binding) inhibition	=	6.8	1	1	38.6194	24.0013	20			1	10	58	0	0		4.39	2.4145	1.54897	2.81632	534627	TRUE	2466
5008	sonidegib	exact	VZZJRYRQSPEMTK-CALCHBBNSA-N	3081	3081	KCNH2 (dofelitide binding) inhibition	>	30	1	1			30			0	0	12	0	0		2.12	0.0636	14.1509	471.698	535450	TRUE	5008
584	cevimeline	graph and syn match	WUTYZMFRCNBCHQ-WPRPVWTQSA-N	3081	3081	KCNH2 (dofelitide binding) inhibition	>	30	1	1												0.447	0.3576	67.1141	83.8926	545076	TRUE	584
1243	fosfomycin	exact	YMDXZJFXQJVXBF-STHAYSLISA-N	3081	3081	KCNH2 (dofelitide binding) inhibition	>	30	1	1												189	189	0.15873	0.15873	545162	TRUE	1243
813	deslanoside	graph and syn match	OBATZBGFDSVCJD-QZNSYSAWSA-N	3081	3081	KCNH2 (dofelitide binding) inhibition	>	30	2	2																545238	TRUE	813
882	digoxin	graph and syn match	LTMHDMANZUZIPE-OMUJEVCISA-N	3081	3081	KCNH2 (dofelitide binding) inhibition	>	30	1	1	73.0971					1	0	0	0	0		0.0032	0.0024	9375	12500	545297	TRUE	882
881	digitoxin	graph and syn match	WDJUZGPOPHTGOT-ADSZZZNASA-N	3081	3081	KCNH2 (dofelitide binding) inhibition	>	30	1	1	13.8995					1	0	0	0	0		0.0268	0.00268	1119.4	11194	545351	TRUE	881
958	doxifluridine	exact	ZWAOHEXOSAUJHY-ZIYNGMLESA-N	3081	3081	KCNH2 (dofelitide binding) inhibition	>	30	1	1																545417	TRUE	958
279	aztreonam	exact	WZPBZJONDBGPKJ-VEHQQRBSSA-N	3081	3081	KCNH2 (dofelitide binding) inhibition	>	30	1	1												0.339	0.14916	88.4956	201.126	546923	TRUE	279
143	alvimopan	exact	UPNUIXSCZBYVBB-JVFUWBCBSA-N	3081	3081	KCNH2 (dofelitide binding) inhibition	>	30	1	1		794.328			1	0	1	0	0	3		0.024	0.0048	1250	6250	547366	TRUE	143
1087	ethosuximide	exact	HAPOVYFOVVWLRS-UHFFFAOYSA-N	3081	3081	KCNH2 (dofelitide binding) inhibition	>	30	1	1												95.1	95.1	0.315457	0.315457	547804	TRUE	1087
1313	glutethimide	exact	JMBQKKAJIKAWKF-UHFFFAOYSA-N	3081	3081	KCNH2 (dofelitide binding) inhibition	>	30	1	1												23		1.30435		547871	TRUE	1313
164	aminoglutethimide	exact	ROBVIMPUHSLWNV-UHFFFAOYSA-N	3081	3081	KCNH2 (dofelitide binding) inhibition	>	30	1	1												25.4	19.304	1.1811	1.55408	547962	TRUE	164
1774	methyprylon	exact	SIDLZWOQUZRBRU-UHFFFAOYSA-N	3081	3081	KCNH2 (dofelitide binding) inhibition	>	30	1	1												109.141		0.274874		548110	TRUE	1774
1740	metharbital	exact	FWJKNZONDWOGMI-UHFFFAOYSA-N	3081	3081	KCNH2 (dofelitide binding) inhibition	>	30	1	1																548186	TRUE	1740
2346	quinidine	graph and syn match	LOUPRKONTZGTKE-UHFFFAOYSA-N	3081	3081	KCNH2 (dofelitide binding) inhibition	=	2.9275	8	8	0.3236	0.32359		92.75		1	7	0	2	0		21	3.15	0.139405	0.929365	548972	TRUE	2346
2827	vinorelbine	exact	GBABOYUKABKIAF-IELIFDKJSA-N	3081	3081	KCNH2 (dofelitide binding) inhibition	=	5.5	1	1												0.162	0.033048	33.9506	166.425	549030	TRUE	2827
1655	medetomidine	exact	CUHVIMMYOGQXCV-UHFFFAOYSA-N	3081	3081	KCNH2 (dofelitide binding) inhibition	=	17.8	1	1												3.88	0.2328	4.58763	76.4605	550086	TRUE	1655
2267	primidone	exact	DQMZLTXERSFNPB-UHFFFAOYSA-N	3081	3081	KCNH2 (dofelitide binding) inhibition	>	30	1	1												23	18.63	1.30435	1.61031	552687	TRUE	2267
1360	heptabarb	exact	PAZQYDJGLKSCSI-UHFFFAOYSA-N	3081	3081	KCNH2 (dofelitide binding) inhibition	>	30	1	1																552758	TRUE	1360
2335	pyrvinium	exact	QMHSXPLYMTVAMK-UHFFFAOYSA-N	3081	3081	KCNH2 (dofelitide binding) inhibition	=	0.18	1	1																554242	TRUE	2335
5097	mepiprazole	exact	DOTIMEKVTCOGED-UHFFFAOYSA-N	3081	3081	KCNH2 (dofelitide binding) inhibition	=	2.71	1	1																555125	TRUE	5097
3514	quercetin	exact	REFJWTPEDVJJIY-UHFFFAOYSA-N	3081	3081	KCNH2 (dofelitide binding) inhibition	>	30	1	1																556353	TRUE	3514
1834	monobenzone	exact	VYQNWZOUAUKGHI-UHFFFAOYSA-N	3081	3081	KCNH2 (dofelitide binding) inhibition	>	30	1	1																556420	TRUE	1834
629	cianidanol	graph and syn match	PFTAWBLQPZVEMU-UKRRQHHQSA-N	3081	3081	KCNH2 (dofelitide binding) inhibition	>	30	1	1																556480	TRUE	629
2616	thalidomide	exact	UEJJHQNACJXSKW-UHFFFAOYSA-N	3081	3081	KCNH2 (dofelitide binding) inhibition	>	30	2	2												10.9	4.905	2.75229	6.11621	563432	TRUE	2616
2657	ticlopidine	exact	PHWBOXQYWZNQIN-UHFFFAOYSA-N	3081	3081	KCNH2 (dofelitide binding) inhibition	=	21.3998	1	1												8.07	0.28245	2.65177	75.7649	563750	TRUE	2657
707	cloperastine	exact	FLNXBVJLPJNOSI-UHFFFAOYSA-N	3081	3081	KCNH2 (dofelitide binding) inhibition	=	0.2	1	1						0	0	0	0	0						563860	TRUE	707
704	clonidine	exact	GJSURZIOUXUGAL-UHFFFAOYSA-N	3081	3081	KCNH2 (dofelitide binding) inhibition	>	30	1	1												0.01	0.008	3000	3750	565482	TRUE	704
1355	haloprogin	exact	CTETYYAZBPJBHE-UHFFFAOYSA-N	3081	3081	KCNH2 (dofelitide binding) inhibition	=	9.8501	1	1																565814	TRUE	1355
2675	tioconazole	exact	QXHHHPZILQDDPS-UHFFFAOYSA-N	3081	3081	KCNH2 (dofelitide binding) inhibition	=	1.5	1	1																566393	TRUE	2675
2683	tizanidine	exact	XFYDIVBRZNQMJC-UHFFFAOYSA-N	3081	3081	KCNH2 (dofelitide binding) inhibition	>	30	1	1												0.019	0.0133	1578.95	2255.64	566971	TRUE	2683
5048	pitolisant	exact	NNACHAUCXXVJSP-UHFFFAOYSA-N	3081	3081	KCNH2 (dofelitide binding) inhibition	=	1.7	1	1						0	0	0	0	0		0.3	0.012	5.66667	141.667	567129	TRUE	5048
191	amoxapine	exact	QWGDMFLQWFTERH-UHFFFAOYSA-N	3081	3081	KCNH2 (dofelitide binding) inhibition	=	19.5601	1	1		10	20			0	1	13	0	0		4.57	0.457	4.28011	42.8011	567519	TRUE	191
4939	vaniprevir	name match and struct review	KUQWGLQLLVFLSM-ONAXAZCASA-N	3081	3081	KCNH2 (dofelitide binding) inhibition	>	30	1	1																568325	TRUE	4939
4523	quinine	exact	LOUPRKONTZGTKE-WZBLMQSHSA-N	3081	3081	KCNH2 (dofelitide binding) inhibition	=	23.9999	1	1			10			0	0	6	0	0		14	0.98	1.71428	24.4897	571173	TRUE	4523
4570	hydroquinine	exact	LJOQGZACKSYWCH-WZBLMQSHSA-N	3081	3081	KCNH2 (dofelitide binding) inhibition	=	10	1	1																571205	TRUE	4570
760	ciclosporin	exact	PMATZTZNYRCHOR-CGLBZJNRSA-N	3081	3081	KCNH2 (dofelitide binding) inhibition	>	30	1	1												0.998	0.0998	30.0601	300.601	571661	TRUE	760
2166	pilocarpine	exact	QCHFTSOMWOSFHM-WPRPVWTQSA-N	3081	3081	KCNH2 (dofelitide binding) inhibition	>	30	1	1												0.197		152.284		572332	TRUE	2166
2168	pimecrolimus	exact	KASDHRXLYQOAKZ-XDSKOBMDSA-N	3081	3081	KCNH2 (dofelitide binding) inhibition	>	30	2	2												0.0604	0.015704	496.689	1910.34	573579	TRUE	2168
5155	obeticholic acid	exact	ZXERDUOLZKYMJM-ZWECCWDJSA-N	3081	3081	KCNH2 (dofelitide binding) inhibition	>	30	1	1												0.504	0.000613872	59.5238	48870.1	573825	TRUE	5155
1001	emetine	exact	AUVVAXYIELKVAI-CKBKHPSWSA-N	3081	3081	KCNH2 (dofelitide binding) inhibition	=	9.1	1	1		10	20			0	1	12	0	0						573999	TRUE	1001
668	clarithromycin	exact	AGOYDEPGAOXOCK-KCBOHYOISA-N	3081	3081	KCNH2 (dofelitide binding) inhibition	>	30	1	1	58.8844	58.8844	40			1	5	37	0	0		5.3	2.703	5.66038	11.0988	574216	TRUE	668
276	azithromycin	exact	MQTOSJVFKKJCRP-BICOPXKESA-N	3081	3081	KCNH2 (dofelitide binding) inhibition	>	30	2	2	407.38		1090			1	0	6	0	0		1	0.82	30	36.5854	574326	TRUE	276
2410	roxithromycin	graph and syn match	RXZBMPWDPOLZGW-HEWSMUCTSA-N	3081	3081	KCNH2 (dofelitide binding) inhibition	>	30	1	1			40			0	0	18	0	0		13.1	2.882	2.29008	10.4094	574494	TRUE	2410
1048	erythromycin	graph no syns	ULGZDMOVFRHVEP-DGAZHMBASA-N	3081	3081	KCNH2 (dofelitide binding) inhibition	>	30	5	5	0.0389	19.5195	70	50	28	1	2	100	5	6		34	8.5	0.882353	3.52941	574562	FALSE	1048
1048	erythromycin	graph and syn match	ULGZDMOVFRHVEP-MLOBZCTGSA-N	3081	3081	KCNH2 (dofelitide binding) inhibition	>	30	3	3	0.0389	19.5195	70	50	28	1	2	100	5	6		34	8.5	0.882353	3.52941	574644	TRUE	1048
925	dirithromycin	graph no syns	WLOHNSSYAXHWNR-HWEKFWCDSA-N	3081	3081	KCNH2 (dofelitide binding) inhibition	>	30	1	1												0.479	0.40715	62.6305	73.6829	574765	TRUE	925
2581	telithromycin	exact	LJVAJPDWBABPEJ-PNUFFHFMSA-N	3081	3081	KCNH2 (dofelitide binding) inhibition	>	30	2	2	39.8107	40	40			1	1	44	0	0		2.8	0.98	10.7143	30.6122	574797	TRUE	2581
2095	pentobarbital	exact	WEXRUCMBJFQVBZ-UHFFFAOYSA-N	3081	3081	KCNH2 (dofelitide binding) inhibition	>	30	1	1	2800.27	131.826				1	1	0	0	0		44.2	21.5254	0.678733	1.3937	576983	TRUE	2095
188	amorolfine	graph and syn match	MQHLMHIZUIDKOO-UHFFFAOYSA-N	3081	3081	KCNH2 (dofelitide binding) inhibition	=	10.9999	1	1																577302	TRUE	188
870	dienestrol	exact	NFDFQCUYFHCNBW-SCGPFSFSSA-N	3081	3081	KCNH2 (dofelitide binding) inhibition	>	30	1	1																578200	TRUE	870
875	diethylstilbestrol	exact	RGLYKWWBQGJZGM-ISLYRVAYSA-N	3081	3081	KCNH2 (dofelitide binding) inhibition	>	30	2	2		44.6684				0	1	0	0	0		0.0127		2362.2		578265	TRUE	875
1368	hexestrol	graph and name match	PBBGSZCBWVPOOL-UHFFFAOYSA-N	3081	3081	KCNH2 (dofelitide binding) inhibition	>	30	1	1																578350	TRUE	1368
1508	isotretinoin	exact	SHGAZHPCJJPHSC-XFYACQKRSA-N	3081	3081	KCNH2 (dofelitide binding) inhibition	>	30	1	1		5.6234				0	1	0	0	0		2.87	0.01435	10.453	2090.59	580141	TRUE	1508
2722	tretinoin	exact	SHGAZHPCJJPHSC-YCNIQYBTSA-N	3081	3081	KCNH2 (dofelitide binding) inhibition	>	30	1	1												1.16	0.058	25.8621	517.241	580175	TRUE	2722
3293	ibufenac	exact	CYWFCPPBTWOZSF-UHFFFAOYSA-N	3081	3081	KCNH2 (dofelitide binding) inhibition	>	30	1	1												204		0.147059		580519	TRUE	3293
441	butalbital	exact	UZVHFVZFNXBMQJ-UHFFFAOYSA-N	3081	3081	KCNH2 (dofelitide binding) inhibition	>	30	1	1												22.3		1.34529		581078	TRUE	441
2556	talbutal	exact	BJVVMKUXKQHWJK-UHFFFAOYSA-N	3081	3081	KCNH2 (dofelitide binding) inhibition	>	30	1	1																581145	TRUE	2556
937	dobutamine	exact	JRWZLRBJNMZMFE-UHFFFAOYSA-N	3081	3081	KCNH2 (dofelitide binding) inhibition	=	20.3002	1	2		3.5481	30			0	1	6	0	0		0.22	0.1452	92.2736	139.809	582141	TRUE	937
439	secbutabarbital	exact	ZRIHAIZYIMGOAB-UHFFFAOYSA-N	3081	3081	KCNH2 (dofelitide binding) inhibition	>	30	1	1												70.7		0.424328		582381	TRUE	439
449	butobarbital	exact	STDBAQMTJLUMFW-UHFFFAOYSA-N	3081	3081	KCNH2 (dofelitide binding) inhibition	>	30	1	1																582440	TRUE	449
1465	iopanoic acid	exact	OIRFJRBSRORBCM-UHFFFAOYSA-N	3081	3081	KCNH2 (dofelitide binding) inhibition	>	30	1	1																582965	TRUE	1465
1610	losartan	exact	PSIFNNKUMBGKDQ-UHFFFAOYSA-N	3081	3081	KCNH2 (dofelitide binding) inhibition	>	30	2	2			0.89			0	0	7	0	0		1.03	0.0103	29.1262	2912.62	583659	TRUE	1610
1000072	candesartan	exact	HTQMVQVXFRQIKW-UHFFFAOYSA-N	3081	3081	KCNH2 (dofelitide binding) inhibition	>	30	1	1												1.19	0.0119	25.2101	2521.01	586694	TRUE	475
73	acepromazine	exact	NOSIYYJFMPDDSA-UHFFFAOYSA-N	3081	3081	KCNH2 (dofelitide binding) inhibition	=	2.5	1	1																587452	TRUE	73
4304	dapagliflozin	exact	JVHXJTBJCFBINQ-ADAARDCZSA-N	3081	3081	KCNH2 (dofelitide binding) inhibition	>	30	1	1												1.47	0.1323	20.4082	226.757	587678	TRUE	4304
1077	ethaverine	exact	ZOWYFYXTIWQBEP-UHFFFAOYSA-N	3081	3081	KCNH2 (dofelitide binding) inhibition	=	12.9999	1	1																587841	TRUE	1077
969	drotaverine	graph and syn match	OMFNSKIUKYOYRG-DEDYPNTBSA-N	3081	3081	KCNH2 (dofelitide binding) inhibition	=	2.9	1	1												0.735	0.091875	3.94558	31.5646	587872	TRUE	969
3008	atosiban	exact	VWXRQYYUEIYXCZ-OBIMUBPZSA-N	3081	3081	KCNH2 (dofelitide binding) inhibition	>	30	1	1																588027	TRUE	3008
2366	repaglinide	exact	FAEKWTJYAYMJKF-QHCPKHFHSA-N	3081	3081	KCNH2 (dofelitide binding) inhibition	>	30	1	1												0.0664	0.0017264	451.807	17377.2	588661	TRUE	2366
475	candesartan cilexetil	exact	GHOSNRCGJFBJIB-UHFFFAOYSA-N	3081	3081	KCNH2 (dofelitide binding) inhibition	>	30	3	3												0.24	0.0012	125	25000	590066	FALSE	475
2290	propacetamol	exact	QTGAJCQTLIRCFL-UHFFFAOYSA-N	3081	3081	KCNH2 (dofelitide binding) inhibition	>	30	1	1																590172	FALSE	2290
3383	nikethamide	exact	NCYVXEGFNDZQCU-UHFFFAOYSA-N	3081	3081	KCNH2 (dofelitide binding) inhibition	>	30	1	1																591073	TRUE	3383
1808	milnacipran	graph and syn match	GJJFMKBJSRMPLA-HIFRSBDPSA-N	3081	3081	KCNH2 (dofelitide binding) inhibition	>	30	1	1												0.885	0.76995	33.8983	38.9636	591133	TRUE	1808
331	benzquinamide	exact	JSZILQVIPPROJI-UHFFFAOYSA-N	3081	3081	KCNH2 (dofelitide binding) inhibition	>	30	1	1																591249	TRUE	331
2645	thymopentin	exact	PSWFFKRAVBDQEG-YGQNSOCVSA-N	3081	3081	KCNH2 (dofelitide binding) inhibition	>	30	1	1																593255	TRUE	2645
2391	ritonavir	exact	NCDNCNXCDXHOMX-XGKFQTDJSA-N	3081	3081	KCNH2 (dofelitide binding) inhibition	>	30	2	2			10			0	0	9	0	0		1.55	0.02325	19.3548	1290.32	593643	TRUE	2391
2801	valganciclovir	exact	WPVFJKSGQUFQAP-GKAPJAKFSA-N	3081	3081	KCNH2 (dofelitide binding) inhibition	>	30	1	1												26.8		1.1194		594008	TRUE	2801
2798	valaciclovir	exact	HDOVUKNUBWVHOX-QMMMGPOBSA-N	3081	3081	KCNH2 (dofelitide binding) inhibition	>	30	1	1												15.3	13.2345	1.96078	2.2668	594084	TRUE	2798
458	scopolamine butylbromide	graph and name match	YBCNXCRZPWQOBR-JXRGAMEBSA-N	3081	3081	KCNH2 (dofelitide binding) inhibition	=	2.8	1	1																594539	TRUE	458
420	budipine	exact	QIHLUZAFSSMXHQ-UHFFFAOYSA-N	3081	3081	KCNH2 (dofelitide binding) inhibition	=	6.4999	1	1	0.8511	0.85114	10			1	1	6	0	0						594774	TRUE	420
432	bupivacaine	exact	LEBVLXFERQHONN-UHFFFAOYSA-N	3081	3081	KCNH2 (dofelitide binding) inhibition	=	10.9999	1	1	21.8776	27	30			1	2	29	0	0		8.2	0.328	1.34145	33.5363	594967	TRUE	432
1292	gestrinone	graph and syn match	BJJXHLWLUDYTGC-FNNAPWSISA-N	3081	3081	KCNH2 (dofelitide binding) inhibition	>	30	1	1																598999	TRUE	1292
818	desogestrel	exact	RPLCPCMSCLEKRS-BPIQYHPVSA-N	3081	3081	KCNH2 (dofelitide binding) inhibition	=	32.4004	1	1																599111	TRUE	818
1110	etonogestrel	exact	GCKFUYQCUCGESZ-BPIQYHPVSA-N	3081	3081	KCNH2 (dofelitide binding) inhibition	>	30	1	1																599194	TRUE	1110
1968	norgestimate	graph and syn match	KIQQMECNKUGGKA-YLONDYRMSA-N	3081	3081	KCNH2 (dofelitide binding) inhibition	>	30	1	1																599272	TRUE	1968
1572	levonorgestrel	exact	WWYNJERNGUHSAO-XUDSTZEESA-N	3081	3081	KCNH2 (dofelitide binding) inhibition	>	30	1	1												0.039	0.000975	769.231	30769.2	599353	TRUE	1572
1102	etizolam	exact	VMZUTJCNQWMAGF-UHFFFAOYSA-N	3081	3081	KCNH2 (dofelitide binding) inhibition	>	30	1	1																599560	TRUE	1102
2179	pioglitazone	exact	HYAFETHFCAUJAY-UHFFFAOYSA-N	3081	3081	KCNH2 (dofelitide binding) inhibition	>	30	2	2			0.1			0	0	1	0	0		2.95	0.0295	10.1695	1016.95	600563	TRUE	2179
4180	fidaxomicin	graph and syn match	ZVGNESXIJDCBKN-CUSCWRSMSA-N	3081	3081	KCNH2 (dofelitide binding) inhibition	>	30	1	1												0.0412	0.0012566	728.155	23873.9	600811	TRUE	4180
1300	glimepiride	exact	WIGIZIANZCJQQY-RUCARUNLSA-N	3081	3081	KCNH2 (dofelitide binding) inhibition	>	30	1	1			1.87			0	0	7	0	0		1.18	0.0059	25.4237	5084.75	601018	TRUE	1300
537	cefixime	graph and syn match	OKBVVJOGVLARMR-YLOKEHPVSA-N	3081	3081	KCNH2 (dofelitide binding) inhibition	>	30	1	1												10.2	3.978	2.94118	7.54148	601962	TRUE	537
533	cefdinir	exact	RTXOFQZKPXMALH-GHXIOONMSA-N	3081	3081	KCNH2 (dofelitide binding) inhibition	>	30	1	1												5.82	2.328	5.15464	12.8866	602019	TRUE	533
1890	nefazodone	exact	VRBKIVRKKCLPHA-UHFFFAOYSA-N	3081	3081	KCNH2 (dofelitide binding) inhibition	=	0.89	1	1			10			0	0	6	0	0		4.26	0.57936	0.20892	1.53618	602817	TRUE	1890
3643	vincamine	exact	RXPRRQLKFXBCSJ-GIVPXCGWSA-N	3081	3081	KCNH2 (dofelitide binding) inhibition	=	0.46	1	1												0.705		0.652482		603165	TRUE	3643
411	brovincamine	high sim and struct review	VHGSVYAUVGZVAZ-GIVPXCGWSA-N	3081	3081	KCNH2 (dofelitide binding) inhibition	=	0.0775	2	2																603212	TRUE	411
4031	razoxane	exact	BMKDZUISNHGIBY-UHFFFAOYSA-N	3081	3081	KCNH2 (dofelitide binding) inhibition	>	30	1	1																603591	TRUE	4031
2296	propentofylline	exact	RBQOQRRFDPXAGN-UHFFFAOYSA-N	3081	3081	KCNH2 (dofelitide binding) inhibition	>	30	1	1																603624	TRUE	2296
1560	levallorphan	graph no syns	OZYUPQUCAUTOBP-UHFFFAOYSA-N	3081	3081	KCNH2 (dofelitide binding) inhibition	=	14.0001	1	1																604894	TRUE	1560
2558	talipexole	exact	DHSSDEDRBUKTQY-UHFFFAOYSA-N	3081	3081	KCNH2 (dofelitide binding) inhibition	>	30	1	1																605074	TRUE	2558
212	ancitabine	exact	BBDAGFIXKZCXAH-CCXZUQQUSA-N	3081	3081	KCNH2 (dofelitide binding) inhibition	>	30	1	1																607723	TRUE	212
1231	folic acid	exact	OVBPIULPVIDEAO-LBPRGKRZSA-N	3081	3081	KCNH2 (dofelitide binding) inhibition	>	30	1	1												0.135	0.0405	222.222	740.741	608031	TRUE	1231
1232	leucovorin	exact	VVIAGPKUTFNRDU-ABLWVSNPSA-N	3081	3081	KCNH2 (dofelitide binding) inhibition	>	30	2	2												3	0.261	10	114.943	608097	TRUE	1232
1027	epinastine	exact	WHWZLSFABNNENI-UHFFFAOYSA-N	3081	3081	KCNH2 (dofelitide binding) inhibition	>	30	1	1	100	100	130			1	3	10	0	0		0.0622	0.0222676	482.315	1347.25	608169	TRUE	1027
2728	triamterene	exact	FNYLWPVRPXGIIP-UHFFFAOYSA-N	3081	3081	KCNH2 (dofelitide binding) inhibition	>	30	2	2		31.8326				0	2	0	0	0		9.35	4.862	3.20856	6.1703	608797	TRUE	2728
3336	melarsoprol	exact	JCYZMTMYPZHVBF-UHFFFAOYSA-N	3081	3081	KCNH2 (dofelitide binding) inhibition	>	10	1	1																609142	TRUE	3336
34	abacavir	exact	MCGSCOLBFJQGHM-SCZZXKLOSA-N	3081	3081	KCNH2 (dofelitide binding) inhibition	>	30	1	1												15	7.5	2	4	611743	TRUE	34
2172	pimozide	exact	YVUQSNJEYSNKRX-UHFFFAOYSA-N	3081	3081	KCNH2 (dofelitide binding) inhibition	=	0.0126	5	5	0.018	0.04606	0.018		1000	1	16	78	0	2		0.11	0.0055	0.114545	2.29091	613251	TRUE	2172
945	domperidone	exact	FGXWKSZFVQUSTL-UHFFFAOYSA-N	3081	3081	KCNH2 (dofelitide binding) inhibition	=	0.94	1	1	0.162	0.16218	10		92	1	7	19	0	6		0.246	0.01968	3.82114	47.7642	613393	TRUE	945
2014	oxatomide	exact	BAINIUMDFURPJM-UHFFFAOYSA-N	3081	3081	KCNH2 (dofelitide binding) inhibition	=	0.026	1	1		3.5481	10			0	1	1	0	0		0.0236	0.002124	1.10169	12.2411	613468	TRUE	2014
5022	flibanserin	exact	PPRRDFIXUUSXRA-UHFFFAOYSA-N	3081	3081	KCNH2 (dofelitide binding) inhibition	=	12.9999	1	1												0.088	0.00176	147.726	7386.31	613525	TRUE	5022
626	chlorzoxazone	exact	TZFWDZFKRBELIQ-UHFFFAOYSA-N	3081	3081	KCNH2 (dofelitide binding) inhibition	>	30	1	1												2.7	0.0918	11.1111	326.797	614713	TRUE	626
1222	fluspirilene	exact	QOYHHIBFXOOADH-UHFFFAOYSA-N	3081	3081	KCNH2 (dofelitide binding) inhibition	=	0.04	1	1	2.2909	1.3081	0.00234			1	2	1	0	0						615796	TRUE	1222
183	amlodipine	exact	HTIQEAQVCYTUBX-UHFFFAOYSA-N	3081	3081	KCNH2 (dofelitide binding) inhibition	=	18.8899	1	1			10			0	0	6	0	0		2.5	0.075	7.55596	251.865	616530	TRUE	183
4099	levamlodipine	graph and syn match	HTIQEAQVCYTUBX-QGZVFWFLSA-N	3081	3081	KCNH2 (dofelitide binding) inhibition	=	14.0001	1	1																616628	TRUE	4099
1109	etomidate	exact	NPUKDXXFDDZOKR-LLVKDONJSA-N	3081	3081	KCNH2 (dofelitide binding) inhibition	>	30	1	1												2.05	0.5125	14.6341	58.5366	616794	TRUE	1109
1195	flumazenil	exact	OFBIFZUFASYYRE-UHFFFAOYSA-N	3081	3081	KCNH2 (dofelitide binding) inhibition	>	30	2	2												1.12	0.56	26.7857	53.5714	617176	TRUE	1195
2390	ritodrine	graph and syn match	IOVGROKTTNBUGK-SJCJKPOMSA-N	3081	3081	KCNH2 (dofelitide binding) inhibition	>	30	1	1		7.9433				0	1	0	0	0		0.0227	0.01589	1321.59	1887.98	618241	TRUE	2390
647	cinacalcet	exact	VDHAWDNDOKGFTD-MRXNPFEDSA-N	3081	3081	KCNH2 (dofelitide binding) inhibition	=	1.3	1	1												0.0876	0.0046428	14.8402	280.003	618907	TRUE	647
1006	enalaprilat	exact	LZFZMUMEGBBDTC-QEJZJMRPSA-N	3081	3081	KCNH2 (dofelitide binding) inhibition	>	30	1	1												0.4	0.18	75	166.667	620114	TRUE	1005
2149	phenylpropanolamine	graph and syn match	DLNKOYKMWOXYQA-VXNVDRBHSA-N	3081	3081	KCNH2 (dofelitide binding) inhibition	>	30	2	2						0	0	0	0	0		3.31		9.06344		620637	TRUE	2149
1721	metaraminol	graph and syn match	WXFIGDLSSYIKKV-HZGVNTEJSA-N	3081	3081	KCNH2 (dofelitide binding) inhibition	>	30	1	1																620720	TRUE	1721
4319	alanyl glutamine	exact	HJCMDXDYPOUFDY-WHFBIAKZSA-N	3081	3081	KCNH2 (dofelitide binding) inhibition	>	30	1	1																626513	TRUE	4319
2024	oxolinic acid	exact	KYGZCKSPAKDVKC-UHFFFAOYSA-N	3081	3081	KCNH2 (dofelitide binding) inhibition	>	30	1	1																632678	TRUE	2024
4882	istradefylline	exact	IQVRBWUUXZMOPW-PKNBQFBNSA-N	3081	3081	KCNH2 (dofelitide binding) inhibition	>	30	1	1												1.28	0.02944	23.4375	1019.02	633180	TRUE	4882
1805	mifepristone	exact	VKHAHZOOUSRJNA-GCNJZUOMSA-N	3081	3081	KCNH2 (dofelitide binding) inhibition	=	25	1	2												7.9	0.079	3.16456	316.456	635470	TRUE	1805
419	budesonide	graph and syn match	VOVIALXJUBGFJZ-UEAXUQQNSA-N	3081	3081	KCNH2 (dofelitide binding) inhibition	>	30	1	1												0.002	0.00024	15000	125000	635785	TRUE	419
3184	dihydroergocornine	high sim and struct review	YJUGYRAWLRIQHU-FOWHTQGISA-N	3081	3081	KCNH2 (dofelitide binding) inhibition	>	30	1	1																635995	TRUE	3184
2603	terodiline	exact	UISARWKNNNHPGI-UHFFFAOYSA-N	3081	3081	KCNH2 (dofelitide binding) inhibition	=	0.62	1	1	0.5012	3.1272	0.6947			1	2	4	0	0		0.15	0.012	4.13333	51.6667	636186	TRUE	2603
2561	tamoxifen	exact	NKANXQFJJICGDU-QPLCGJKRSA-N	3081	3081	KCNH2 (dofelitide binding) inhibition	=	1.1131	2	2	1.5849	1.58489	0.2			1	5	11	0	0		0.17	0.0017	6.54765	654.765	636278	TRUE	2561
1411	ibuproxam	exact	BYPIURIATSUHDW-UHFFFAOYSA-N	3081	3081	KCNH2 (dofelitide binding) inhibition	>	30	1	1																637180	TRUE	1411
1407	ibuprofen	exact	HEFNNWSXXWATRW-UHFFFAOYSA-N	3081	3081	KCNH2 (dofelitide binding) inhibition	>	30	3	3												390	7.8	0.0769231	3.84615	637240	TRUE	1407
1409	ibuprofen piconol	exact	ACEWLPOYLGNNHV-UHFFFAOYSA-N	3081	3081	KCNH2 (dofelitide binding) inhibition	>	30	1	1																637361	FALSE	1409
670	clebopride	exact	BVPWJMCABCPUQY-UHFFFAOYSA-N	3081	3081	KCNH2 (dofelitide binding) inhibition	=	1.4	1	1	0.6026	0.60256	5.31			1	1	2	0	0						642251	TRUE	670
1324	glycyclamide	exact	RIGBPMDIGYBTBJ-UHFFFAOYSA-N	3081	3081	KCNH2 (dofelitide binding) inhibition	>	30	1	1																643444	TRUE	1324
1298	glibornuride	graph and syn match	RMTYNAPTNBJHQI-LUXYFRNMSA-N	3081	3081	KCNH2 (dofelitide binding) inhibition	>	30	1	1																643511	TRUE	1298
2694	tolazamide	exact	OUDSBRTVNLOZBN-UHFFFAOYSA-N	3081	3081	KCNH2 (dofelitide binding) inhibition	>	30	1	1												90	2.7	0.333333	11.1111	643581	TRUE	2694
1299	gliclazide	exact	BOVGTQGAOIONJV-UHFFFAOYSA-N	3081	3081	KCNH2 (dofelitide binding) inhibition	>	30	1	1												14.2	0.71	2.11268	42.2535	643644	TRUE	1299
3658	xylometazoline	exact	HUCJFAOMUPXHDK-UHFFFAOYSA-N	3081	3081	KCNH2 (dofelitide binding) inhibition	=	5.2	1	1		14.1254				0	1	0	0	0						645262	TRUE	3658
1646	mecamylamine	exact	IMYZQPCYWPFTAG-UHFFFAOYSA-N	3081	3081	KCNH2 (dofelitide binding) inhibition	>	30	1	1																645365	TRUE	1646
1719	metapramine	exact	YXVZOBVWVRFPTE-UHFFFAOYSA-N	3081	3081	KCNH2 (dofelitide binding) inhibition	=	5.9	1	1																645438	TRUE	1719
594	chlordiazepoxide	exact	ANTSCNMPPGJYLG-UHFFFAOYSA-N	3081	3081	KCNH2 (dofelitide binding) inhibition	>	30	1	1												10	0.35	3	85.7143	648732	TRUE	594
402	bromhexine	exact	OJGDCBLYJGHCIH-UHFFFAOYSA-N	3081	3081	KCNH2 (dofelitide binding) inhibition	=	20	1	1																650617	TRUE	402
2446	sirolimus	graph and syn match	QFJCIRLUMZQUOT-LVIHDEACSA-N	3081	3081	KCNH2 (dofelitide binding) inhibition	>	30	2	2												0.0855	0.00684	350.877	4385.96	651354	TRUE	2446
4161	temsirolimus	graph and syn match	CBPNZQVSJQDFBE-HETIALMRSA-N	3081	3081	KCNH2 (dofelitide binding) inhibition	>	30	1	1												0.538	0.07532	55.7621	398.301	651471	FALSE	4161
2376	rifabutin	exact	ATEBXHFBFRCZMA-VXTBVIBXSA-N	3081	3081	KCNH2 (dofelitide binding) inhibition	>	30	1	1												0.685	0.19865	43.7956	151.019	651909	TRUE	2376
1518	josamycin	graph and syn match	XJSFLOJWULLJQS-AEBILVOKSA-N	3081	3081	KCNH2 (dofelitide binding) inhibition	>	30	1	1			100			0	0	8	0	0		0.566		53.0035		652057	TRUE	1518
2769	troleandomycin	exact	LQCLVBQBTUVCEQ-QTFUVMRISA-N	3081	3081	KCNH2 (dofelitide binding) inhibition	>	30	1	1																652278	TRUE	2769
4817	rifamycin	exact	HJYYPODYNSCCOU-ODRIEIDWSA-N	3081	3081	KCNH2 (dofelitide binding) inhibition	>	30	1	1												15.8	3.16	1.89873	9.49367	652330	TRUE	4817
3399	oleandrin	exact	JLPDBLFIVFSOCC-XYXFTTADSA-N	3081	3081	KCNH2 (dofelitide binding) inhibition	>	30	1	1																653364	TRUE	3399
1807	miglustat	exact	UQRORFVVSGFNRO-UTINFBMNSA-N	3081	3081	KCNH2 (dofelitide binding) inhibition	>	30	1	1												8.82	5.39784	3.40136	5.55778	666044	TRUE	1807
4175	linagliptin	exact	LTXREWYXXSTFRX-QGZVFWFLSA-N	3081	3081	KCNH2 (dofelitide binding) inhibition	>	30	1	1			30	97	97	0	0	12	1	1		0.0193	0.00386	1554.4	7772.02	666697	TRUE	4175
1513	itraconazole	graph and syn match	VHVPQPYKVGDNFY-ZPGVKDDISA-N	3081	3081	KCNH2 (dofelitide binding) inhibition	>	30	2	2												0.933	0.001866	32.1543	16077.2	667142	TRUE	1513
2440	sibutramine	exact	UNAANXDKBXWMLN-UHFFFAOYSA-N	3081	3081	KCNH2 (dofelitide binding) inhibition	=	8.341	1	1			10			0	0	1	0	0		0.0229	0.000687	364.236	12141.2	673043	TRUE	2440
4187	crizotinib	exact	KTEIFNKAUNYNJU-GFCCVEGCSA-N	3081	3081	KCNH2 (dofelitide binding) inhibition	=	1.5849	2	2			10			0	0	24	0	0		0.888	0.07992	1.7848	19.8311	674382	TRUE	4187
1426	imipenem	exact	ZSKVGTPCRGIANV-ZXFLCMHBSA-N	3081	3081	KCNH2 (dofelitide binding) inhibition	>	30	1	1												136.295	117.214	0.220111	0.255942	676327	TRUE	1426
2053	panipenem	graph and syn match	TYMABNNERDVXID-UGKPPGOTSA-N	3081	3081	KCNH2 (dofelitide binding) inhibition	=	15	1	1																676401	TRUE	2053
1131	faropenem	exact	HGGAKXAHAYOLDJ-FHZUQPTBSA-N	3081	3081	KCNH2 (dofelitide binding) inhibition	>	30	1	1																676454	TRUE	5145
1709	meropenem	exact	DMJNNHOOLUXYBV-PQTSNVLCSA-N	3081	3081	KCNH2 (dofelitide binding) inhibition	>	30	1	1												147.6	128.412	0.203252	0.233623	676783	TRUE	1709
230	aprepitant	exact	ATALOFNDEOCMKK-OITMNORJSA-N	3081	3081	KCNH2 (dofelitide binding) inhibition	>	30	1	1												2.99	0.1495	10.0334	200.669	676992	TRUE	230
365	biapenem	chiral	MRMBZHPJVKCOMA-YJFSRANCSA-O	3081	3081	KCNH2 (dofelitide binding) inhibition	>	30	1	1																677091	TRUE	365
2144	phenylalanine	graph and syn match	COLNVLDHVKWLRT-UHFFFAOYSA-N	3081	3081	KCNH2 (dofelitide binding) inhibition	>	30	1	1																678287	TRUE	2144
2784	tyramine	exact	DZGWFCGJZKJUFP-UHFFFAOYSA-N	3081	3081	KCNH2 (dofelitide binding) inhibition	>	30	1	1																678777	TRUE	2784
947	dopamine	exact	VYFYYTLLBUKUHU-UHFFFAOYSA-N	3081	3081	KCNH2 (dofelitide binding) inhibition	>	30	1	1												0.15	0.07695	200	389.864	678812	TRUE	947
357	betazole	exact	JXDFEQONERDKSS-UHFFFAOYSA-N	3081	3081	KCNH2 (dofelitide binding) inhibition	>	30	1	1			0.014			0	0	1	0	0						678910	TRUE	357
4006	oxitriptan	graph and syn match	LDCYZAJDBXYCGN-UHFFFAOYSA-N	3081	3081	KCNH2 (dofelitide binding) inhibition	>	30	1	1																678982	TRUE	4006
1375	histamine	exact	NTYJJOPFIAHURM-UHFFFAOYSA-N	3081	3081	KCNH2 (dofelitide binding) inhibition	>	30	1	1																679018	TRUE	1375
846	dextrothyroxine	graph no syns	XUIIKFGFIJCVMT-UHFFFAOYSA-N	3081	3081	KCNH2 (dofelitide binding) inhibition	>	30	1	1																679258	TRUE	846
163	aminocaproic acid	exact	SLXKOJJOQWFEFD-UHFFFAOYSA-N	3081	3081	KCNH2 (dofelitide binding) inhibition	>	30	1	1																680148	TRUE	163
2572	tazobactam	graph and syn match	LPQZKKCYTLCDGQ-HHCGNCNQSA-N	3081	3081	KCNH2 (dofelitide binding) inhibition	>	30	1	1																680818	TRUE	2572
5347	fedratinib	exact	JOOXLOJCABQBSG-UHFFFAOYSA-N	3081	3081	KCNH2 (dofelitide binding) inhibition	=	0.82	1	1												2.95	0.236	0.277966	3.47458	681512	TRUE	5347
1676	meloxicam	exact	ZRVUJXDFFKFLMG-UHFFFAOYSA-N	3081	3081	KCNH2 (dofelitide binding) inhibition	>	30	2	2												9.1	0.0546	3.2967	549.451	681758	TRUE	1676
1924	nifenazone	exact	BRZANEXCSZCZCI-UHFFFAOYSA-N	3081	3081	KCNH2 (dofelitide binding) inhibition	>	30	1	1																681844	TRUE	1924
1175	flavoxate	exact	SPIUTQOUKAMGCX-UHFFFAOYSA-N	3081	3081	KCNH2 (dofelitide binding) inhibition	=	3.8	1	1	19.7503	21.9286				1	2	0	0	0		36.2	0.181	0.104972	20.9945	682280	TRUE	1175
2706	topiramate	exact	KJADKKWYZYXHBB-XBWDGYHZSA-N	3081	3081	KCNH2 (dofelitide binding) inhibition	>	30	1	1												23.3	19.805	1.28755	1.51477	682490	TRUE	2706
492	carbenicillin	graph and syn match	FPPNZSSZRUTDAP-UHFFFAOYSA-N	3081	3081	KCNH2 (dofelitide binding) inhibition	>	30	1	1																683379	TRUE	492
2082	benzylpenicillin	exact	JGSARLDLIJGVTE-MBNYWOFBSA-N	3081	3081	KCNH2 (dofelitide binding) inhibition	>	30	2	2												1120	392	0.0267857	0.0765306	683527	TRUE	2082
2656	ticarcillin	exact	OHKOGUYZJXTSFX-KZFFXBSXSA-N	3081	3081	KCNH2 (dofelitide binding) inhibition	>	30	1	1																683586	TRUE	2656
571	cefalexin	exact	ZAIPMKNFIOOWCQ-UEKVPHQBSA-N	3081	3081	KCNH2 (dofelitide binding) inhibition	>	30	1	1												85.9	73.874	0.349243	0.406097	683644	TRUE	571
576	cefradine	exact	RDLPVSKMFDYCOR-UEKVPHQBSA-N	3081	3081	KCNH2 (dofelitide binding) inhibition	>	30	1	1												78.6	67.596	0.381679	0.443813	683731	TRUE	576
2554	talampicillin	exact	SOROUYSPFADXSN-SUWVAFIASA-N	3081	3081	KCNH2 (dofelitide binding) inhibition	>	30	1	1																683783	FALSE	2554
2539	sultamicillin	exact	OPYGFNJSCUDTBT-PMLPCWDUSA-N	3081	3081	KCNH2 (dofelitide binding) inhibition	>	30	1	1																683830	FALSE	2539
526	cefadroxil	exact	BOEGTKLJZSQCCD-UEKVPHQBSA-N	3081	3081	KCNH2 (dofelitide binding) inhibition	>	30	1	1												67.2	53.76	0.446429	0.558036	683882	TRUE	526
192	amoxicillin	exact	LSQZJLSUYDQPKJ-NJBDSQKTSA-N	3081	3081	KCNH2 (dofelitide binding) inhibition	>	30	2	2												41	33.62	0.731707	0.892326	683982	TRUE	192
198	ampicillin	graph and syn match	AVKUERGKIZMTKX-UWFZAAFLSA-N	3081	3081	KCNH2 (dofelitide binding) inhibition	>	30	1	1												13.2	10.824	2.27273	2.77162	684095	TRUE	198
2083	phenoxymethylpenicillin	exact	BPLBGHOLXOTWMN-MBNYWOFBSA-N	3081	3081	KCNH2 (dofelitide binding) inhibition	>	30	1	1																684143	TRUE	2083
5292	ivosidenib	exact	WIJZXSAJMHAVGX-DHLKQENFSA-N	3081	3081	KCNH2 (dofelitide binding) inhibition	>	30	2	2												12.1	0.968	2.47934	30.9917	684474	TRUE	5292
1264	gabapentin	exact	UGJMXCAKCUNAIE-UHFFFAOYSA-N	3081	3081	KCNH2 (dofelitide binding) inhibition	>	30	1	1												32	31.04	0.9375	0.966495	684806	TRUE	1264
190	amosulalol	exact	LVEXHFZHOIWIIP-UHFFFAOYSA-N	3081	3081	KCNH2 (dofelitide binding) inhibition	=	15	1	1																689213	TRUE	190
522	carvedilol	exact	OGHNVEJMJSYVRP-UHFFFAOYSA-N	3081	3081	KCNH2 (dofelitide binding) inhibition	=	2.54	1	1	0.3467	10.4713	20			1	7	12	0	0		0.0981	0.001962	25.8919	1294.6	689300	TRUE	522
2359	ranolazine	exact	XKLMZUWKNUAPSZ-UHFFFAOYSA-N	3081	3081	KCNH2 (dofelitide binding) inhibition	=	7.198	1	1	12.0005	13.4	20			1	1	67	0	0		7.2	2.736	0.999722	2.63085	689782	TRUE	2359
1336	guaifenesin	exact	HSRJKNPTNIJEKV-UHFFFAOYSA-N	3081	3081	KCNH2 (dofelitide binding) inhibition	>	30	1	1												11.7		2.5641		689911	TRUE	1336
1747	methocarbamol	exact	GNXFOGHNGIVQEH-UHFFFAOYSA-N	3081	3081	KCNH2 (dofelitide binding) inhibition	>	30	1	1												111	59.94	0.27027	0.500501	690031	TRUE	1747
2817	vesnarinone	exact	ZVNYJIZDIRKMBF-UHFFFAOYSA-N	3081	3081	KCNH2 (dofelitide binding) inhibition	>	30	3	3	1.0965	1.09648	1.1			1	4	17	0	0		8.35	1.67	3.59281	17.9641	690129	TRUE	2817
1512	itopride	exact	QQQIECGTIMUVDS-UHFFFAOYSA-N	3081	3081	KCNH2 (dofelitide binding) inhibition	>	30	1	1																690307	TRUE	1512
2212	pirozadil	exact	DIIBXMIIOQXTHW-UHFFFAOYSA-N	3081	3081	KCNH2 (dofelitide binding) inhibition	>	30	1	1																690413	TRUE	2212
4814	olodaterol	exact	COUYJEVMBVSIHV-SFHVURJKSA-N	3081	3081	KCNH2 (dofelitide binding) inhibition	=	6.3	1	1																690934	TRUE	4814
2497	sulfacetamide	exact	SKIVFJLNDNKQPD-UHFFFAOYSA-N	3081	3081	KCNH2 (dofelitide binding) inhibition	>	30	1	1																692343	TRUE	2497
939	docetaxel	graph and syn match	ZDZOTLJHXYCWBA-SAVFJILCSA-N	3081	3081	KCNH2 (dofelitide binding) inhibition	>	30	1	1												4.46	0.1784	6.72646	168.161	692421	TRUE	939
1943	nitazoxanide	exact	YQNQNVDNTFHQSW-UHFFFAOYSA-N	3081	3081	KCNH2 (dofelitide binding) inhibition	>	30	1	1			0.01			0	0	1	0	0		33.8	1.69	0.887574	17.7515	692664	TRUE	1943
74	acetylsalicylic acid	exact	BSYNRYMUTXBXSQ-UHFFFAOYSA-N	3081	3081	KCNH2 (dofelitide binding) inhibition	>	30	7	7			1000			0	0	6	0	0		1110	566.1	0.027027	0.0529942	692776	TRUE	74
4303	eslicarbazepine acetate	graph and syn match	QIALRBLEEWJACW-UHFFFAOYSA-N	3081	3081	KCNH2 (dofelitide binding) inhibition	>	30	1	1												54.8	32.88	0.547445	0.912409	693031	TRUE	4303
849	diacerein	exact	TYNLGDBUJLVSMA-UHFFFAOYSA-N	3081	3081	KCNH2 (dofelitide binding) inhibition	>	30	1	1																693132	TRUE	849
2052	pancuronium	graph and syn match	GVEAYVLWDAFXET-PLEMNMNKSA-N	3081	3081	KCNH2 (dofelitide binding) inhibition	=	1.26	1	1												1.05	0.0943	1.2	13.3616	693267	TRUE	2052
4497	estradiol acetate	exact	FHXBMXJMKMWVRG-SLHNCBLASA-N	3081	3081	KCNH2 (dofelitide binding) inhibition	>	30	1	1												0.000998		30060.1		693333	FALSE	4497
1667	megestrol acetate	graph and name match	RQZAXGRLVPAYTJ-PSIBFMEISA-N	3081	3081	KCNH2 (dofelitide binding) inhibition	>	30	1	1												3.64		8.24176		693370	FALSE	1667
1957	nomegestrol acetate	graph and syn match	IIVBFTNIGYRNQY-OPOJBNHKSA-N	3081	3081	KCNH2 (dofelitide binding) inhibition	>	30	1	1																693412	TRUE	1957
600	chlormadinone	graph and name match	QMBJSIBWORFWQT-GDMUWPLKSA-N	3081	3081	KCNH2 (dofelitide binding) inhibition	>	30	1	1																693490	TRUE	600
1659	medroxyprogesterone	exact	PSGAAPLEWMOORI-PEINSRQWSA-N	3081	3081	KCNH2 (dofelitide binding) inhibition	>	30	1	1												0.159	0.00954	188.679	3144.65	693612	TRUE	1659
766	cyproterone acetate	exact	UWFYSQMTEOIJJG-FDTZYFLXSA-N	3081	3081	KCNH2 (dofelitide binding) inhibition	>	30	1	1												0.611591		49.0524		693720	FALSE	766
524	cefacetrile	exact	RRYMAQUWDLIUPV-BXKDBHETSA-N	3081	3081	KCNH2 (dofelitide binding) inhibition	>	30	1	1																694090	TRUE	524
572	cefaloglycin	graph no syns	FUBBGQLTSCSAON-UHFFFAOYSA-N	3081	3081	KCNH2 (dofelitide binding) inhibition	>	30	1	1																694203	TRUE	572
574	cefalotin	exact	XIURVHNZVLADCM-IUODEOHRSA-N	3081	3081	KCNH2 (dofelitide binding) inhibition	>	30	1	1												75.7	21.953	0.396301	1.36656	694228	TRUE	574
575	cefapirin	exact	UQLLWWBDSUHNEB-CZUORRHYSA-N	3081	3081	KCNH2 (dofelitide binding) inhibition	>	30	1	1																694297	TRUE	575
1128	famciclovir	exact	GGXKWVWZWMLJEH-UHFFFAOYSA-N	3081	3081	KCNH2 (dofelitide binding) inhibition	>	30	1	1												12.4	11.904	2.41935	2.52016	694433	FALSE	1128
5029	uridine triacetate	name match and struct review	AUFUWRKPQLGTGF-FMKGYKFTSA-N	3081	3081	KCNH2 (dofelitide binding) inhibition	>	30	1	1												162		0.185185		694538	TRUE	5029
27	azaribine	exact	QQOBRRFOVWGIMD-OJAKKHQRSA-N	3081	3081	KCNH2 (dofelitide binding) inhibition	>	30	1	1																694573	TRUE	27
2717	trazodone	exact	PHLBKPHSAVXXEF-UHFFFAOYSA-N	3081	3081	KCNH2 (dofelitide binding) inhibition	=	3.23	1	1	2.884	6.3096	130			1	1	15	0	0		5.06	0.3542	0.63834	9.11914	694637	TRUE	2717
1640	mazindol	exact	ZPXSCAKFGYXMGA-UHFFFAOYSA-N	3081	3081	KCNH2 (dofelitide binding) inhibition	>	30	1	1												0.02	0.0002	1500	150000	695388	TRUE	1640
4308	lasofoxifene	graph and syn match	GXESHMAMLJKROZ-IAPPQJPRSA-N	3081	3081	KCNH2 (dofelitide binding) inhibition	=	0.73	1	1												0.00341	3.41e-05	214.076	21407.6	695789	TRUE	4308
953	doxapram	exact	XFDJYSQDBULQSI-UHFFFAOYSA-N	3081	3081	KCNH2 (dofelitide binding) inhibition	=	10.5	1	1												2.35		4.46809		700219	TRUE	953
1875	nalidixic acid	exact	MHWLWQUZZRMNGJ-UHFFFAOYSA-N	3081	3081	KCNH2 (dofelitide binding) inhibition	>	30	1	1												129.177	7.75062	0.232239	3.87066	700487	TRUE	1875
1967	norfloxacin	exact	OGJPXUAPXNRGGI-UHFFFAOYSA-N	3081	3081	KCNH2 (dofelitide binding) inhibition	>	30	1	1												5.89	5.0654	5.09338	5.92253	700534	TRUE	1967
2071	pefloxacin	exact	FHFYDNQZQSQIAI-UHFFFAOYSA-N	3081	3081	KCNH2 (dofelitide binding) inhibition	>	30	1	1												22.4	15.68	1.33929	1.91327	700638	TRUE	2071
1594	lomefloxacin	exact	ZEKZLJVOYLTDKK-UHFFFAOYSA-N	3081	3081	KCNH2 (dofelitide binding) inhibition	>	30	1	1		2398.83	10			0	1	1	0	0		12.9	11.61	2.32558	2.58398	700708	TRUE	1594
1013	enoxacin	exact	IDYZIJYBMGIQMJ-UHFFFAOYSA-N	3081	3081	KCNH2 (dofelitide binding) inhibition	>	30	1	1												14	9.45	2.14286	3.1746	700789	TRUE	1013
394	bretylium	exact	AAQOQKQBGPPFNS-UHFFFAOYSA-N	3081	3081	KCNH2 (dofelitide binding) inhibition	>	30	1	1												9.87	9.1791	3.03951	3.26829	702469	TRUE	394
1148	fendiline	exact	NMKSAYKQLCHXDK-UHFFFAOYSA-N	3081	3081	KCNH2 (dofelitide binding) inhibition	=	1.3	1	1																703360	TRUE	1148
142	alverine	exact	ZPFXAOWNKLFJDN-UHFFFAOYSA-N	3081	3081	KCNH2 (dofelitide binding) inhibition	=	2	1	1																703626	TRUE	142
1150	fenfluramine	exact	DBGIVFWFUFKIQN-UHFFFAOYSA-N	3081	3081	KCNH2 (dofelitide binding) inhibition	>	30	1	1												0.22	0.132	136.364	227.273	703681	TRUE	1150
186	amodiaquine	exact	OVCDSSHSILBFBN-UHFFFAOYSA-N	3081	3081	KCNH2 (dofelitide binding) inhibition	=	0.65	1	1	2.3988	2.4	2.4			1	1	1	0	0		0.03	0.0015	21.6667	433.333	703880	TRUE	186
1956	nizofenone	exact	WZGBZLHGOVJDET-UHFFFAOYSA-N	3081	3081	KCNH2 (dofelitide binding) inhibition	=	1.38	1	1																704072	TRUE	1956
2023	oxolamine	exact	IDCHQQSVJAAUQQ-UHFFFAOYSA-N	3081	3081	KCNH2 (dofelitide binding) inhibition	>	30	1	1																704543	TRUE	2023
607	chloroquine	exact	WHTVZRBIWZFKQO-UHFFFAOYSA-N	3081	3081	KCNH2 (dofelitide binding) inhibition	=	7.3131	2	2	2.5119	2.50595	2.5	71	71	1	6	7	1	1		0.48	0.192	15.2356	38.0891	704697	TRUE	607
2338	mepacrine	exact	GPKJTRJOBQGKQK-UHFFFAOYSA-N	3081	3081	KCNH2 (dofelitide binding) inhibition	=	0.7	1	1		11.2202				0	1	0	0	0		1	0.1	0.7	7	704755	TRUE	2338
2737	tridihexethyl	exact	NPRHVSBSZMAEIN-UHFFFAOYSA-N	3081	3081	KCNH2 (dofelitide binding) inhibition	=	12.9615	2	2																704925	TRUE	2737
1273	gallamine	exact	OZLPUNFFCJDMJD-UHFFFAOYSA-N	3081	3081	KCNH2 (dofelitide binding) inhibition	=	8.989	1	1																705134	TRUE	1273
2028	oxybutynin	exact	XIQVNETUBQGFHX-UHFFFAOYSA-N	3081	3081	KCNH2 (dofelitide binding) inhibition	>	30	1	1		7.9433				0	1	0	0	0		0.0187	0.000187	1604.28	160428	705236	TRUE	2028
1086	profenamine	exact	CDOZDBSBBXSXLB-UHFFFAOYSA-N	3081	3081	KCNH2 (dofelitide binding) inhibition	=	10	1	1																705315	TRUE	1086
231	aprindine	exact	NZLBHDRPUJLHCE-UHFFFAOYSA-N	3081	3081	KCNH2 (dofelitide binding) inhibition	=	1	1	1						0	0	0	0	0		2.37	0.1185	0.421941	8.43882	705437	TRUE	231
166	aminolevulinic acid	exact	ZGXJTSGNIOSYLO-UHFFFAOYSA-N	3081	3081	KCNH2 (dofelitide binding) inhibition	>	30	1	1												35.5	31.24	0.84507	0.960307	706693	TRUE	166
314	benserazide	exact	BNQDCRGUHNALGH-UHFFFAOYSA-N	3081	3081	KCNH2 (dofelitide binding) inhibition	>	30	1	1												0.0065		4615.38		706962	TRUE	314
1307	glucosamine	graph and syn match	MSWZFWKMSRAUBD-QZABAPFNSA-N	3081	3081	KCNH2 (dofelitide binding) inhibition	>	30	1	1																711670	TRUE	1307
1678	melphalan	exact	SGDBTWWWUNNDEQ-LBPRGKRZSA-N	3081	3081	KCNH2 (dofelitide binding) inhibition	=	4.8	1	1		15.8489				0	1	0	0	0		0.603	0.0603	7.9602	79.602	713746	TRUE	1678
2786	tyrosine	exact	OUYCCCASQSFEME-QMMMGPOBSA-N	3081	3081	KCNH2 (dofelitide binding) inhibition	>	30	1	1																714445	TRUE	2786
1567	levodopa	exact	WTDRDQBEARUVNC-LURJTMIESA-N	3081	3081	KCNH2 (dofelitide binding) inhibition	>	30	1	1												8.08	6.168	3.71287	4.86381	714499	TRUE	1567
1585	liothyronine	exact	AUYYCJSJGJYCDS-LBPRGKRZSA-N	3081	3081	KCNH2 (dofelitide binding) inhibition	>	30	1	1												0.108	0.00216	277.778	13888.9	715311	TRUE	1585
2646	levothyroxine	exact	XUIIKFGFIJCVMT-LBPRGKRZSA-N	3081	3081	KCNH2 (dofelitide binding) inhibition	>	30	1	1												0.182	7.28e-05	164.835	412088	715396	TRUE	2646
3584	terazosin	exact	VCKUSRYTPJJLNI-UHFFFAOYSA-N	3081	3081	KCNH2 (dofelitide binding) inhibition	>	30	1	1	17.7828	17.7828	110			1	1	18	0	0		0.229	0.0229	131.004	1310.04	718496	TRUE	3584
4209	prazosin	exact	IENZQIKPVFGBNW-UHFFFAOYSA-N	3081	3081	KCNH2 (dofelitide binding) inhibition	=	3.7336	2	2	1.5849	10.7375	10			1	4	13	0	0		0.085	0.00255	43.9247	1464.16	718622	TRUE	4209
954	doxazosin	exact	RUZYUOTYCVRMRZ-UHFFFAOYSA-N	3081	3081	KCNH2 (dofelitide binding) inhibition	=	0.83	1	1	0.5888	2.0153	20			1	4	13	0	0		0.047	0.002068	17.6596	401.354	718756	TRUE	954
115	alfuzosin	exact	WNMJYKCGWZFFKR-UHFFFAOYSA-N	3081	3081	KCNH2 (dofelitide binding) inhibition	=	25.9998	1	1		19.9526	10			0	3	25	0	0		0.04	0.0056	649.995	4642.82	720164	TRUE	115
1883	naproxen	exact	CMWTZPSULFXXJA-VIFPVBQESA-N	3081	3081	KCNH2 (dofelitide binding) inhibition	>	30	2	2												500	5	0.06	6	721354	TRUE	1883
99	agomelatine	exact	YJYPHIXNFHFHND-UHFFFAOYSA-N	3081	3081	KCNH2 (dofelitide binding) inhibition	>	30	2	2												0.0872	0.0059296	344.037	5059.36	721674	TRUE	99
1863	nabumetone	exact	BLXXJMDCKKHMKV-UHFFFAOYSA-N	3081	3081	KCNH2 (dofelitide binding) inhibition	>	30	1	1												126	23.31	0.238095	1.287	721756	TRUE	1863
1973	noscapine	exact	AKNNEGZIBPJZJG-MSOLQXFVSA-N	3081	3081	KCNH2 (dofelitide binding) inhibition	=	15.1901	1	1												0.968		15.6923		722588	TRUE	1973
1859	mycophenolate mofetil	exact	RTGDFNSFWBGLEC-SYZQJQIISA-N	3081	3081	KCNH2 (dofelitide binding) inhibition	=	12.9999	1	1												67.4	1.685	0.192877	7.71507	722826	TRUE	1859
1672	melatonin	exact	DRLFMBDRBRZALE-UHFFFAOYSA-N	3081	3081	KCNH2 (dofelitide binding) inhibition	>	30	2	2												0.00745	0.0029353	4026.85	10220.4	723127	TRUE	1672
328	benzoyl peroxide	exact	OMPJBNCRMGITSC-UHFFFAOYSA-N	3081	3081	KCNH2 (dofelitide binding) inhibition	>	30	1	1																723597	TRUE	328
3508	pyrithione	exact	FGVVTMRZYROCTH-UHFFFAOYSA-N	3081	3081	KCNH2 (dofelitide binding) inhibition	>	30	1	1																724147	TRUE	3508
4876	belinostat	graph and syn match	NCNRHFGMJRPRSK-MDZDMXLPSA-N	3081	3081	KCNH2 (dofelitide binding) inhibition	>	30	1	1												100.908	6.05	0.297301	4.95868	727864	TRUE	4876
4124	vorinostat	exact	WAEXFXRVDQXREF-UHFFFAOYSA-N	3081	3081	KCNH2 (dofelitide binding) inhibition	>	30	4	4			30	18	-5	0	0	18	1	1		3.17	0.9193	9.46372	32.6335	731778	TRUE	4124
95	adrafinil	exact	CGNMLOKEMNBUAI-UHFFFAOYSA-N	3081	3081	KCNH2 (dofelitide binding) inhibition	>	30	1	1																732202	TRUE	95
2873	zopiclone	exact	GBBSUAFBMRNDJC-UHFFFAOYSA-N	3081	3081	KCNH2 (dofelitide binding) inhibition	>	30	2	2												0.178	0.0979	168.539	306.435	732740	TRUE	2873
333	benzatropine	exact	GIJXKZJWITVLHI-PMOLBWCYSA-N	3081	3081	KCNH2 (dofelitide binding) inhibition	=	0.9	1	1		1				0	1	0	0	0		1	0.9	0.9	1	734403	TRUE	333
260	atropine	exact	RKUNBYITZUJHSG-SPUOUPEWSA-N	3081	3081	KCNH2 (dofelitide binding) inhibition	>	30	1	1												0.033	0.02706	909.091	1108.65	734467	TRUE	260
1402	hyoscyamine	exact	RKUNBYITZUJHSG-FXUDXRNXSA-N	3081	3081	KCNH2 (dofelitide binding) inhibition	>	30	1	1																734523	TRUE	1402
463	caffeine	exact	RYYVLZVUVIJVGH-UHFFFAOYSA-N	3081	3081	KCNH2 (dofelitide binding) inhibition	>	30	1	1	4.8978	4.89779	0.69			1	1	14	0	0		42	28.56	0.714286	1.05042	734677	TRUE	463
2618	theobromine	exact	YAPQBXQYLJRXSA-UHFFFAOYSA-N	3081	3081	KCNH2 (dofelitide binding) inhibition	>	30	1	1		25.1189				0	1	0	0	0						734805	TRUE	2618
269	azathioprine	exact	LMEKQMALGUDUQG-UHFFFAOYSA-N	3081	3081	KCNH2 (dofelitide binding) inhibition	>	30	1	1												7.21	5.047	4.16089	5.94413	735241	TRUE	269
2139	phensuximide	exact	WLWFNJKHKGIJNW-UHFFFAOYSA-N	3081	3081	KCNH2 (dofelitide binding) inhibition	>	30	1	1												105.703	98.3038	0.283814	0.305176	735612	TRUE	2139
391	bortezomib	exact	GXJABQQUPOEUTA-RDJZCZTQSA-N	3081	3081	KCNH2 (dofelitide binding) inhibition	>	30	1	1																736601	TRUE	391
2968	triptorelin	exact	VXKHXGOKWPXYNA-PGBVPBMZSA-N	3081	3081	KCNH2 (dofelitide binding) inhibition	>	30	1	1																736888	TRUE	2968
1868	nafarelin	exact	RWHUEXWOYVBUCI-ITQXDASVSA-N	3081	3081	KCNH2 (dofelitide binding) inhibition	>	30	1	1																736905	TRUE	1868
1752	levomepromazine	exact	VRQVVMDWGGWHTJ-CQSZACIVSA-N	3081	3081	KCNH2 (dofelitide binding) inhibition	=	10.9999	1	1						0	0	0	0	0		0.609	0.0207	18.0622	531.396	738256	TRUE	1752
2723	tretoquinol	graph and syn match	RGVPOXRFEPSFGH-UHFFFAOYSA-N	3081	3081	KCNH2 (dofelitide binding) inhibition	>	30	1	1																738353	TRUE	2723
2056	papaverine	exact	XQYZDYMELSJDRZ-UHFFFAOYSA-N	3081	3081	KCNH2 (dofelitide binding) inhibition	=	5.6	1	1	7.2444	7.24436				1	1	0	0	0		5.89	0.7657	0.950764	7.31357	739134	TRUE	2056
1937	nimodipine	exact	UIAGMCDKSXEBJQ-UHFFFAOYSA-N	3081	3081	KCNH2 (dofelitide binding) inhibition	>	30	1	1		17.7828				0	1	0	0	0		0.4	0.02	75	1500	739592	TRUE	1937
642	cilnidipine	exact	KJEBULYHNRNJTE-DHZHZOJOSA-N	3081	3081	KCNH2 (dofelitide binding) inhibition	>	30	1	1																739683	TRUE	642
1797	mibefradil	exact	HBNPJJILLOYFJU-VMPREFPWSA-N	3081	3081	KCNH2 (dofelitide binding) inhibition	=	1.5065	3	3	0.1905	1.415	0.6215			1	18	42	0	0		1.1	0.011	1.36955	136.955	741453	TRUE	1797
2377	rifampicin	graph and syn match	JQXXHWHPUNPDRT-WLSIYKJHSA-N	3081	3081	KCNH2 (dofelitide binding) inhibition	>	30	2	2												12.2	1.891	2.45902	15.8646	743653	TRUE	2377
2378	rifapentine	graph and name match	WDZCUPBHRAEYDL-GZAUEHORSA-N	3081	3081	KCNH2 (dofelitide binding) inhibition	=	1.21	1	1												17.4	0.4002	0.0695402	3.02349	743839	TRUE	2378
1761	metildigoxin	graph and syn match	IYJMSDVSVHDVGT-MPHKUWHXSA-N	3081	3081	KCNH2 (dofelitide binding) inhibition	>	30	1	1												0.00342	0.002907	8771.93	10319.9	744317	TRUE	1761
2552	tacrolimus	graph and syn match	QJJXYPPXXYFBGM-LFZNUXCKSA-N	3081	3081	KCNH2 (dofelitide binding) inhibition	>	30	1	1	1					1	0	0	0	0		0.034	0.00034	882.353	88235.3	745451	TRUE	2552
2552	tacrolimus	graph no syns	QJJXYPPXXYFBGM-NCGCDJFJSA-N	3081	3081	KCNH2 (dofelitide binding) inhibition	>	30	1	1	1					1	0	0	0	0		0.034	0.00034	882.353	88235.3	745529	FALSE	2552
5201	crisaborole	exact	USZAGAREISWJDP-UHFFFAOYSA-N	3081	3081	KCNH2 (dofelitide binding) inhibition	>	30	1	1																746649	TRUE	5201
1624	mafenide	exact	TYMRLRRVMHJFTF-UHFFFAOYSA-N	3081	3081	KCNH2 (dofelitide binding) inhibition	>	30	1	1																746857	TRUE	1624
5384	osilodrostat	exact	USUZGMWDZDXMDG-CYBMUJFWSA-N	3081	3081	KCNH2 (dofelitide binding) inhibition	=	19.7002	1	1																747569	TRUE	5384
1293	gimeracil	exact	ZPLQIPFOCGIIHV-UHFFFAOYSA-N	3081	3081	KCNH2 (dofelitide binding) inhibition	>	30	1	1																753293	TRUE	1293
681	clioquinol	exact	QCDFBFJGMNKBDO-UHFFFAOYSA-N	3081	3081	KCNH2 (dofelitide binding) inhibition	>	30	1	1		11.2202				0	1	0	0	0						753462	TRUE	681
1457	diiodohydroxyquinoline	exact	UXZFQZANDVDGMM-UHFFFAOYSA-N	3081	3081	KCNH2 (dofelitide binding) inhibition	>	30	1	1																753527	TRUE	1457
5046	cobimetinib	exact	BSMCAPRUBJMWDF-KRWDZBQOSA-N	3081	3081	KCNH2 (dofelitide binding) inhibition	=	1.3	1	1												0.51	0.0255	2.54902	50.9804	753685	TRUE	5046
1000228	baloxavir	exact	FIDLLEYNNRGVFR-CTNGQTDRSA-N	3081	3081	KCNH2 (dofelitide binding) inhibition	>	30	1	1												0.189	0.013419	158.73	2235.64	754154	TRUE	5301
1922	nifedipine	exact	HYIMSNHJOBLJNT-UHFFFAOYSA-N	3081	3081	KCNH2 (dofelitide binding) inhibition	>	30	1	1	50.1187	50.1187	140			1	6	33	0	0		0.3	0.006	100	5000	757545	TRUE	1922
1511	isradipine	exact	HMJIYCCIJYRONP-UHFFFAOYSA-N	3081	3081	KCNH2 (dofelitide binding) inhibition	>	30	1	1						0	0	0	0	0		0.0054	0.000162	5555.56	185185	757736	TRUE	1511
1942	nisoldipine	exact	VKQFCGNPDRICFG-UHFFFAOYSA-N	3081	3081	KCNH2 (dofelitide binding) inhibition	>	30	1	1	22.9985	23				1	1	0	0	0		0.0129	6.45e-05	2325.58	465116	757803	TRUE	1942
1934	nilvadipine	exact	FAIIFDPAEUKBEP-UHFFFAOYSA-N	3081	3081	KCNH2 (dofelitide binding) inhibition	>	30	2	2																757974	TRUE	1934
1933	nilutamide	exact	XWXYUMMDTVBTOU-UHFFFAOYSA-N	3081	3081	KCNH2 (dofelitide binding) inhibition	>	30	1	1												4.95	0.99	6.06061	30.303	759091	TRUE	1933
1233	fomepizole	exact	RIKMMFOAQPJVMX-UHFFFAOYSA-N	3081	3081	KCNH2 (dofelitide binding) inhibition	=	31.7373	1	1																759209	TRUE	1233
4150	rimonabant	exact	JZCPYUJPEARBJL-UHFFFAOYSA-N	3081	3081	KCNH2 (dofelitide binding) inhibition	>	30	2	2	2.8184	3.795				1	2	0	0	0		0.423	0.0001269	70.922	236407	759384	TRUE	4150
1893	nelfinavir	exact	QAGYKUNXZHXKMR-HKWSIXNMSA-N	3081	3081	KCNH2 (dofelitide binding) inhibition	>	30	1	1		256.888	10			0	2	1	0	0		7.04	0.1408	4.26136	213.068	761190	TRUE	1893
4188	deferiprone	exact	TZXKOCQBRNJULO-UHFFFAOYSA-N	3081	3081	KCNH2 (dofelitide binding) inhibition	>	30	1	1												144	129.6	0.208333	0.231481	762780	TRUE	4188
1272	galantamine	exact	ASUTZQLVASHGKV-JDFRZJQESA-N	3081	3081	KCNH2 (dofelitide binding) inhibition	>	30	1	1			760			0	0	6	0	0		0.33	0.2706	90.9091	110.865	763505	TRUE	1272
2755	trimethoprim	exact	IEDVJHCEMCRBQM-UHFFFAOYSA-N	3081	3081	KCNH2 (dofelitide binding) inhibition	>	30	1	1		239.883	30			0	3	6	0	0		9.47	5.5873	3.1679	5.36932	764143	TRUE	2755
3568	sulfinalol	exact	PAQZZCOZHPGCFW-UHFFFAOYSA-N	3081	3081	KCNH2 (dofelitide binding) inhibition	>	30	1	1																767172	TRUE	3568
2714	tranilast	exact	NZHGWWWHIYHZNX-CSKARUKUSA-N	3081	3081	KCNH2 (dofelitide binding) inhibition	>	30	1	1																767471	TRUE	2714
4943	arformoterol	exact	BPZSYCZIITTYBL-YJYMSZOUSA-N	3081	3081	KCNH2 (dofelitide binding) inhibition	>	30	1	1												0.000775	0.000372	38709.7	80645.2	767576	TRUE	4943
774	dactinomycin	exact	RJURFGZVJUQBHK-IIXSONLDSA-N	3081	3081	KCNH2 (dofelitide binding) inhibition	>	30	1	1																767716	TRUE	774
2841	dihydrotachysterol	graph and syn match	ILYCWAKSDCYMBB-BHPHZGNISA-N	3081	3081	KCNH2 (dofelitide binding) inhibition	>	30	1	1																767842	TRUE	2841
1601	lopinavir	exact	KJHKTHWMRKYKJE-SUGCFTRWSA-N	3081	3081	KCNH2 (dofelitide binding) inhibition	>	30	1	1	8.5114	8.51138	10			1	1	7	0	0		18.3	0.183	1.63934	163.934	768903	TRUE	1601
4173	telaprevir	graph and syn match	BBAWEDCPNXPBQM-GXMOPWFDSA-N	3081	3081	KCNH2 (dofelitide binding) inhibition	>	30	1	1												4.34	1.7794	6.91244	16.8596	769719	TRUE	4173
1080	ethenzamide	exact	SBNKFTQSBPKMBZ-UHFFFAOYSA-N	3081	3081	KCNH2 (dofelitide binding) inhibition	>	30	1	1																771588	TRUE	1080
3617	tolnaftate	exact	FUSNMLFNXJSCDI-UHFFFAOYSA-N	3081	3081	KCNH2 (dofelitide binding) inhibition	>	30	1	1																773462	TRUE	3617
2966	suramin	exact	FIAFUQMPZJWCLV-UHFFFAOYSA-N	3081	3081	KCNH2 (dofelitide binding) inhibition	>	30	1	1																773745	TRUE	2966
1996	orlistat	exact	AHLBNYSZXLDEJQ-FWEHEUNISA-N	3081	3081	KCNH2 (dofelitide binding) inhibition	>	30	1	1												20	0.2	1.5	150	777918	TRUE	1996
4463	domiphen	exact	YXUPZGKORWTXID-UHFFFAOYSA-N	3081	3081	KCNH2 (dofelitide binding) inhibition	=	1.7	1	1		5.0119				0	1	0	0	0						778068	TRUE	4463
1126	fadrozole	exact	CLPFFLWZZBQMAO-UHFFFAOYSA-N	3081	3081	KCNH2 (dofelitide binding) inhibition	=	10	1	1																782080	TRUE	1126
4684	perampanel	exact	PRMWGUBFXWROHD-UHFFFAOYSA-N	3081	3081	KCNH2 (dofelitide binding) inhibition	>	30	1	1												1.86	0.08742	16.129	343.171	782673	TRUE	4684
582	cetraxate	graph and syn match	FHRSHSOEWXUORL-UHFFFAOYSA-N	3081	3081	KCNH2 (dofelitide binding) inhibition	>	30	1	1																786743	TRUE	582
1155	fenoterol	exact	LSLYOANBFKQKPT-UHFFFAOYSA-N	3081	3081	KCNH2 (dofelitide binding) inhibition	>	30	1	1												0.132	0.0792	227.273	378.788	787295	TRUE	1155
1637	masoprocol	graph and syn match	HCZKYJDFEPMADG-UHFFFAOYSA-N	3081	3081	KCNH2 (dofelitide binding) inhibition	>	30	1	1																787426	FALSE	1637
1637	masoprocol	graph no syns	HCZKYJDFEPMADG-PXYINDEMSA-N	3081	3081	KCNH2 (dofelitide binding) inhibition	>	30	1	1																787487	FALSE	1637
2309	propyphenazone	exact	PXWLVJLKJGVOKE-UHFFFAOYSA-N	3081	3081	KCNH2 (dofelitide binding) inhibition	>	30	1	1																788462	TRUE	2309
1855	moxisylyte	exact	VRYMTAVOXVTQEF-UHFFFAOYSA-N	3081	3081	KCNH2 (dofelitide binding) inhibition	>	30	1	1												1.65	1.221	18.1818	24.57	788946	TRUE	1855
2308	propylthiouracil	exact	KNAHARQHSZJURB-UHFFFAOYSA-N	3081	3081	KCNH2 (dofelitide binding) inhibition	>	30	1	1												42	8.4	0.714286	3.57143	789336	TRUE	2308
2809	vardenafil	exact	SECKRCOLJRRGGV-UHFFFAOYSA-N	3081	3081	KCNH2 (dofelitide binding) inhibition	>	30	1	1		79.4328	30			0	3	9	0	0		0.0458	0.00229	655.022	13100.4	790119	TRUE	2809
1000082	olmesartan	exact	VTRAEEWXHOVJFV-UHFFFAOYSA-N	3081	3081	KCNH2 (dofelitide binding) inhibition	>	30	1	1												1.68	0.0168	17.8571	1785.71	790200	TRUE	1985
2759	trioxsalen	exact	FMHHVULEAZTJMA-UHFFFAOYSA-N	3081	3081	KCNH2 (dofelitide binding) inhibition	>	30	1	1																791313	TRUE	2759
1982	olanzapine	exact	KVWDHTXUZHCGIO-UHFFFAOYSA-N	3081	3081	KCNH2 (dofelitide binding) inhibition	=	10.9099	1	1	0.182	0.22909	10			1	11	85	0	0		0.1	0.007	109.099	1558.56	791565	TRUE	1982
2374	riboflavin phosphate	exact	FVTCRASFADXXNN-SCRDCRAPSA-N	3081	3081	KCNH2 (dofelitide binding) inhibition	>	30	1	1																791851	TRUE	2374
2534	sulindac	exact	MLKXDPUZXIRXEP-MFOYZWKCSA-N	3081	3081	KCNH2 (dofelitide binding) inhibition	>	30	1	1												32	2.08	0.9375	14.4231	792523	TRUE	2534
2332	pyrimethamine	exact	WKSAUQYGYAYLPV-UHFFFAOYSA-N	3081	3081	KCNH2 (dofelitide binding) inhibition	=	0.649	1	1		39.8107	46		18	0	1	1	0	1		8.3	0.996	0.0781928	0.651606	794786	TRUE	2332
1695	mephenytoin	exact	GMHKMTDVRCWUDX-UHFFFAOYSA-N	3081	3081	KCNH2 (dofelitide binding) inhibition	>	30	1	1												3.32	1.992	9.03614	15.0602	795184	TRUE	1695
2826	vindesine	graph and syn match	HHJUWIANJFBDHT-KOTLKJBCSA-N	3081	3081	KCNH2 (dofelitide binding) inhibition	=	14.9001	1	1																796041	TRUE	2826
2862	zileuton	exact	MWLSOWXNZPKENC-UHFFFAOYSA-N	3081	3081	KCNH2 (dofelitide binding) inhibition	>	30	1	1												13.1	0.917	2.29008	32.7154	797140	TRUE	2862
1103	etodolac	exact	NNYBQONXHNTVIJ-UHFFFAOYSA-N	3081	3081	KCNH2 (dofelitide binding) inhibition	>	30	1	1												128	1.28	0.234375	23.4375	798372	TRUE	1103
1008	endralazine	exact	ALAXZYHFVBSJKZ-UHFFFAOYSA-N	3081	3081	KCNH2 (dofelitide binding) inhibition	>	30	1	1																798597	TRUE	1008
1384	hydralazine	exact	RPTUSVTUFVMDQK-UHFFFAOYSA-N	3081	3081	KCNH2 (dofelitide binding) inhibition	>	30	1	1		17.7828				0	1	0	0	0		5	0.65	6	46.1538	798678	TRUE	1384
2123	phenelzine	exact	RMUCZJUITONUFY-UHFFFAOYSA-N	3081	3081	KCNH2 (dofelitide binding) inhibition	>	30	1	1		35.4813				0	1	0	0	0		0.145		206.897		798798	TRUE	2123
1497	isoniazid	exact	QRXWMOHMRWLFEY-UHFFFAOYSA-N	3081	3081	KCNH2 (dofelitide binding) inhibition	>	30	2	2		35.4813				0	1	0	0	0		31.2	30.264	0.961538	0.991277	798888	TRUE	1497
1392	hydroflumethiazide	exact	DMDGGSIALPNSEE-UHFFFAOYSA-N	3081	3081	KCNH2 (dofelitide binding) inhibition	>	30	1	1																799159	TRUE	1392
609	chlorothiazide	exact	JBMKAUGHUNFTOL-UHFFFAOYSA-N	3081	3081	KCNH2 (dofelitide binding) inhibition	>	30	1	1												20.3	3.59	1.47783	8.35655	799227	TRUE	609
1385	hydrochlorothiazide	exact	JZUFKLXOESDKRF-UHFFFAOYSA-N	3081	3081	KCNH2 (dofelitide binding) inhibition	>	30	1	1												0.831	0.29916	36.1011	100.281	799305	TRUE	1385
761	cyclothiazide	exact	BOCUKUHCLICSIY-UHFFFAOYSA-N	3081	3081	KCNH2 (dofelitide binding) inhibition	>	30	1	1																799377	TRUE	761
305	bendroflumethiazide	exact	HDWIHXWEUNVBIY-UHFFFAOYSA-N	3081	3081	KCNH2 (dofelitide binding) inhibition	>	30	1	1												0.237		126.582		799453	TRUE	305
756	cyclopenthiazide	exact	BKYKPTRYDKTTJY-UHFFFAOYSA-N	3081	3081	KCNH2 (dofelitide binding) inhibition	>	30	1	1																799504	TRUE	756
332	benzthiazide	exact	NDTSRXAMMQDVSW-UHFFFAOYSA-N	3081	3081	KCNH2 (dofelitide binding) inhibition	>	30	1	1																799586	TRUE	332
2275	procodazole	exact	XYWJNTOURDMTPI-UHFFFAOYSA-N	3081	3081	KCNH2 (dofelitide binding) inhibition	>	30	1	1																800167	TRUE	2275
24	phenylbutanoic acid	exact	OBKXEAXTFZPCHS-UHFFFAOYSA-N	3081	3081	KCNH2 (dofelitide binding) inhibition	>	30	2	2												328		0.0914634		800276	TRUE	24
588	chlorambucil	exact	JCKYGMPEJWAADB-UHFFFAOYSA-N	3081	3081	KCNH2 (dofelitide binding) inhibition	>	30	1	1		35.4813				0	1	0	0	0		2.29	0.0229	13.1004	1310.04	800355	TRUE	588
4732	thioctic acid	exact	AGBQKNBQESQNJD-UHFFFAOYSA-N	3081	3081	KCNH2 (dofelitide binding) inhibition	>	30	1	1																800456	TRUE	4732
270	azelaic acid	exact	BDJRBEYXGGNYIS-UHFFFAOYSA-N	3081	3081	KCNH2 (dofelitide binding) inhibition	>	30	1	1																800578	TRUE	270
161	amineptine	exact	ONNOFKFOZAJDHT-UHFFFAOYSA-N	3081	3081	KCNH2 (dofelitide binding) inhibition	>	30	1	1												1.28		23.4375		800854	TRUE	161
373	biotin	exact	YBJHBAHKTGYVGT-ZKWXMUAHSA-N	3081	3081	KCNH2 (dofelitide binding) inhibition	>	30	1	1																800975	TRUE	373
341	bepotastine	exact	YWGDOWXRIALTES-NRFANRHFSA-N	3081	3081	KCNH2 (dofelitide binding) inhibition	>	30	1	1												0.26	0.117	115.385	256.41	801401	TRUE	341
1145	fenbufen	exact	ZPAKPRAICRBAOD-UHFFFAOYSA-N	3081	3081	KCNH2 (dofelitide binding) inhibition	>	30	1	1												235.96	3.5394	0.12714	8.47601	802045	FALSE	1145
2487	succinic acid	exact	KDYFGRWQOYBRFD-UHFFFAOYSA-N	3081	3081	KCNH2 (dofelitide binding) inhibition	>	30	1	1																803148	TRUE	2487
4819	delamanid	exact	XDAOLTSRNUSPPH-XMMPIXPASA-N	3081	3081	KCNH2 (dofelitide binding) inhibition	>	30	1	1												0.501	0.002505	59.8802	11976	807153	TRUE	4819
3300	indocyanine green	exact	BDBMLMBYCXNVMC-UHFFFAOYSA-O	3081	3081	KCNH2 (dofelitide binding) inhibition	=	6.4999	1	1																808764	TRUE	3300
5133	venetoclax	exact	LQBVNQSMGBZMKD-UHFFFAOYSA-N	3081	3081	KCNH2 (dofelitide binding) inhibition	>	30	1	1												1.88	0.000188	15.9574	159574	810984	TRUE	5133
1791	metyrapone	exact	FJLBFSROUSIWMA-UHFFFAOYSA-N	3081	3081	KCNH2 (dofelitide binding) inhibition	>	30	1	1												16	12.8	1.875	2.34375	811615	TRUE	1791
1406	ibudilast	exact	ZJVFLBOZORBYFE-UHFFFAOYSA-N	3081	3081	KCNH2 (dofelitide binding) inhibition	>	30	1	1																811891	TRUE	1406
859	cinchocaine	exact	PUFQVTATUTYEAL-UHFFFAOYSA-N	3081	3081	KCNH2 (dofelitide binding) inhibition	=	1.419	1	2																813550	TRUE	859
5142	pimavanserin	exact	RKEWSXXUOLRFBX-UHFFFAOYSA-N	3081	3081	KCNH2 (dofelitide binding) inhibition	=	0.73	1	1												0.133	0.0116641	5.48872	62.5852	814441	TRUE	5142
5276	tezacaftor	exact	MJUVRTYWUMPBTR-MRXNPFEDSA-N	3081	3081	KCNH2 (dofelitide binding) inhibition	>	30	1	1																815122	TRUE	5276
342	bepridil	exact	UIEATEWHFDRYRU-UHFFFAOYSA-N	3081	3081	KCNH2 (dofelitide binding) inhibition	=	0.2508	5	5	0.5495	0.49677	0.444			1	12	47	0	0		1.4	0.014	0.179143	17.9143	815441	TRUE	342
2055	calcium pantothenate	exact	GHOKWGTUZJEAQD-ZETCQYMHSA-N	3081	3081	KCNH2 (dofelitide binding) inhibition	>	30	1	1																815908	TRUE	2055
838	dexpanthenol	exact	SNPLKNRPJHDVJA-ZETCQYMHSA-N	3081	3081	KCNH2 (dofelitide binding) inhibition	=	15	1	1																815978	TRUE	838
2671	tinidazole	exact	HJLSLZFTEKNLFI-UHFFFAOYSA-N	3081	3081	KCNH2 (dofelitide binding) inhibition	>	30	1	1												193	169.84	0.15544	0.176637	817654	TRUE	2671
4193	piperaquine	exact	UCRHFBCYFMIWHC-UHFFFAOYSA-N	3081	3081	KCNH2 (dofelitide binding) inhibition	=	2.56	1	1						0	0	0	0	0						819204	TRUE	4193
1056	estazolam	exact	CDCHDCWJMGXXRH-UHFFFAOYSA-N	3081	3081	KCNH2 (dofelitide binding) inhibition	>	30	1	1												0.33	0.0231	90.9091	1298.7	819276	TRUE	1056
719	clotrimazole	exact	VNFPBHJOKIVQEB-UHFFFAOYSA-N	3081	3081	KCNH2 (dofelitide binding) inhibition	=	5.59	1	1	3.02	7.12007	0.48			1	2	7	0	0		0.109	0.0436	51.2844	128.211	821110	TRUE	719
3909	clindamycin phosphate	graph no syns	UFUVLHLTWXBHGZ-BTHBFEKUSA-N	3081	3081	KCNH2 (dofelitide binding) inhibition	>	30	1	1												4.95	0.3168	6.06061	94.697	824715	FALSE	3909
678	clindamycin	graph and syn match	KDLRVYVGXIQJDK-NOWPCOIGSA-N	3081	3081	KCNH2 (dofelitide binding) inhibition	>	30	1	1												12.8	0.768	2.34375	39.0625	824769	TRUE	678
2583	telmisartan	exact	RMMXLENWKUUMAY-UHFFFAOYSA-N	3081	3081	KCNH2 (dofelitide binding) inhibition	>	30	3	3			20			0	0	6	0	0		1.17	0.00585	25.641	5128.21	825274	TRUE	2583
1985	olmesartan medoxomil	exact	UQGKUQLKSCSZGY-UHFFFAOYSA-N	3081	3081	KCNH2 (dofelitide binding) inhibition	>	30	2	2												1.48	0.01776	20.2703	1689.19	828568	FALSE	1985
2406	rosuvastatin	exact	BPRHUIZQVSMCRT-VEUZHWNKSA-N	3081	3081	KCNH2 (dofelitide binding) inhibition	>	30	1	1												0.0868	0.010416	345.622	2880.18	828793	TRUE	2406
1889	nedocromil	exact	RQTOOFIXOKYGAN-UHFFFAOYSA-N	3081	3081	KCNH2 (dofelitide binding) inhibition	>	30	1	1												0.0673	0.01346	445.765	2228.83	829207	TRUE	1889
981	ecabet	exact	IWCWQNVIUXZOMJ-MISYRCLQSA-N	3081	3081	KCNH2 (dofelitide binding) inhibition	>	30	1	1																829288	TRUE	981
182	amlexanox	exact	SGRYPYWGNKJSDL-UHFFFAOYSA-N	3081	3081	KCNH2 (dofelitide binding) inhibition	>	30	1	1												1.21		24.7934		829522	TRUE	182
257	atorvastatin	exact	XUKUURHRXDUEBC-KAYWLYCHSA-N	3081	3081	KCNH2 (dofelitide binding) inhibition	>	30	1	1												0.0655	0.00131	458.015	22900.8	830680	TRUE	257
266	azapropazone	exact	MPHPHYZQRGLTBO-UHFFFAOYSA-N	3081	3081	KCNH2 (dofelitide binding) inhibition	>	30	1	1												165	1.65	0.181818	18.1818	831194	TRUE	266
556	cefprozil	exact	WDLWHQDACQUCJR-ZAMMOSSLSA-N	3081	3081	KCNH2 (dofelitide binding) inhibition	>	30	1	1												44.4	28.416	0.675676	1.05574	831343	TRUE	556
518	carprofen	exact	PUXBGTOOZJQSKH-UHFFFAOYSA-N	3081	3081	KCNH2 (dofelitide binding) inhibition	>	30	1	1												37.8	0.378	0.793651	79.3651	833961	TRUE	518
1528	ketoprofen	exact	DKYWVDODHFEZIM-UHFFFAOYSA-N	3081	3081	KCNH2 (dofelitide binding) inhibition	>	30	1	1												16.8	0.84	1.78571	35.7143	834159	TRUE	1528
2546	suprofen	exact	MDKGKXOCJGEUJW-UHFFFAOYSA-N	3081	3081	KCNH2 (dofelitide binding) inhibition	>	30	1	1												82.8	0.828	0.362319	36.2319	834228	TRUE	2546
1442	indoprofen	exact	RJMIEHBSYVWVIN-UHFFFAOYSA-N	3081	3081	KCNH2 (dofelitide binding) inhibition	>	30	1	1																834308	TRUE	1442
1154	fenoprofen	exact	RDJGLLICXDHJDY-UHFFFAOYSA-N	3081	3081	KCNH2 (dofelitide binding) inhibition	>	30	1	1												89	0.89	0.337079	33.7079	834369	TRUE	1154
2213	pirprofen	exact	PIDSZXPFGCURGN-UHFFFAOYSA-N	3081	3081	KCNH2 (dofelitide binding) inhibition	>	30	1	1												130	0.26	0.230769	115.385	834477	TRUE	2213
2652	tiaprofenic acid	exact	GUHPRPJDBZHYCJ-UHFFFAOYSA-N	3081	3081	KCNH2 (dofelitide binding) inhibition	=	9.257	1	1												153.663	2.3	0.0602422	4.02478	834624	TRUE	2652
311	benoxaprofen	exact	MITFXPHMIHQXPI-UHFFFAOYSA-N	3081	3081	KCNH2 (dofelitide binding) inhibition	>	30	1	1												746	1.492	0.0402145	20.1072	834801	TRUE	311
1219	flurbiprofen	exact	SYTBZMRGLBWNTM-UHFFFAOYSA-N	3081	3081	KCNH2 (dofelitide binding) inhibition	>	30	1	1												57.3	0.573	0.52356	52.356	834871	TRUE	1219
1615	loxoprofen	exact	YMBXTVYHTMGZDW-UHFFFAOYSA-N	3081	3081	KCNH2 (dofelitide binding) inhibition	>	30	1	1																834967	TRUE	1615
2238	pranoprofen	exact	TVQZAMVBTVNYLA-UHFFFAOYSA-N	3081	3081	KCNH2 (dofelitide binding) inhibition	>	30	1	1																835036	TRUE	2238
2858	zaltoprofen	exact	MUXFZBHBYYYLTH-UHFFFAOYSA-N	3081	3081	KCNH2 (dofelitide binding) inhibition	>	30	1	1																835085	TRUE	2858
1389	hydrocortisone aceponate	graph and syn match	MFBMYAOAMQLLPK-BXLKFAEVSA-N	3081	3081	KCNH2 (dofelitide binding) inhibition	>	30	1	1																835164	FALSE	1389
4452	clobetasol propionate	graph and syn match	CBGUOGMQLZIXBE-BHPVMOEKSA-N	3081	3081	KCNH2 (dofelitide binding) inhibition	>	30	1	1												0.0343	0.0008575	874.636	34985.4	835310	TRUE	4452
1349	ulobetasol propionate	graph and syn match	BDSYKGHYMJNPAB-DDXYQLEXSA-N	3081	3081	KCNH2 (dofelitide binding) inhibition	>	30	1	1																835375	TRUE	1349
1225	fluticasone propionate	graph and syn match	WMWTYOKRWGGJOA-WYZONABHSA-N	3081	3081	KCNH2 (dofelitide binding) inhibition	>	30	2	2												0.00244	0.0002196	12295.1	136612	835480	TRUE	1225
844	dextropropoxyphene	graph and syn match	XLMALTXPSGQGBX-UHFFFAOYSA-N	3081	3081	KCNH2 (dofelitide binding) inhibition	=	1.739	1	1												0.265	0.053	6.56226	32.8113	835635	TRUE	844
4040	levocarnitine propionate	graph and syn match	UFAHZIUFPNSHSL-UHFFFAOYSA-O	3081	3081	KCNH2 (dofelitide binding) inhibition	>	30	1	1												80		0.375		835763	FALSE	4040
294	beclometasone dipropionate	graph and syn match	KUVIULQEHSCUHY-DDRZOEPZSA-N	3081	3081	KCNH2 (dofelitide binding) inhibition	>	30	1	1																835912	TRUE	294
353	betamethasone dipropionate	graph and syn match	CIWBQSYVNNPZIQ-OHKPZVBQSA-N	3081	3081	KCNH2 (dofelitide binding) inhibition	>	30	1	1																836028	FALSE	353
4493	alclometasone dipropionate	exact	DJHCCTTVDRAMEH-DUUJBDRPSA-N	3081	3081	KCNH2 (dofelitide binding) inhibition	>	30	1	1																836107	TRUE	4493
4146	testosterone propionate	graph and syn match	PDMMFKSKQVNJMI-PPRDLICTSA-N	3081	3081	KCNH2 (dofelitide binding) inhibition	>	30	1	1																836286	FALSE	4146
1861	mydecamycin	graph and syn match	DMUAPQTXSSNEDD-RJPNFZHBSA-N	3081	3081	KCNH2 (dofelitide binding) inhibition	>	30	1	1																836377	TRUE	1861
1245	fosinopril	graph and syn match	BIDNLKIUORFRQP-FKDWWROVSA-N	3081	3081	KCNH2 (dofelitide binding) inhibition	>	30	1	1												0.554	0.00554	54.1516	5415.16	836416	TRUE	1245
103	albendazole	exact	HXHWSAZORRCQMX-UHFFFAOYSA-N	3081	3081	KCNH2 (dofelitide binding) inhibition	=	10.4479	1	1												1.86	1.2834	5.61715	8.1408	836802	TRUE	103
4184	ticagrelor	exact	OEKWJQXRCDYSHL-FNOIDJSQSA-N	3081	3081	KCNH2 (dofelitide binding) inhibition	=	26.9998	1	1												1.44	0.00864	18.7499	3124.98	836948	TRUE	4184
140	altizide	exact	VGLGVJVUHYTIIU-UHFFFAOYSA-N	3081	3081	KCNH2 (dofelitide binding) inhibition	>	30	1	1																836981	TRUE	140
87	adapalene	exact	LZCDAPDGXCYOEH-UHFFFAOYSA-N	3081	3081	KCNH2 (dofelitide binding) inhibition	>	30	1	1												0.347	0.002429	86.4553	12350.8	837044	TRUE	87
222	anisindione	exact	XRCFXMGQEVUZFC-UHFFFAOYSA-N	3081	3081	KCNH2 (dofelitide binding) inhibition	>	30	1	1																839039	TRUE	222
1900	nepinalone	exact	RVXGRCNWGOHSDE-UHFFFAOYSA-N	3081	3081	KCNH2 (dofelitide binding) inhibition	>	30	1	1																840309	TRUE	1900
1509	isoxicam	exact	YYUAYBYLJSNDCX-UHFFFAOYSA-N	3081	3081	KCNH2 (dofelitide binding) inhibition	>	30	1	1												32.7	1.14852	0.917431	26.1205	841212	TRUE	1509
2528	sulfinpyrazone	exact	MBGGBVCUIVRRBF-UHFFFAOYSA-N	3081	3081	KCNH2 (dofelitide binding) inhibition	>	30	1	1												74	0.74	0.405405	40.5405	842456	TRUE	2528
4168	lurasidone	exact	PQXKDMSYBGKCJA-CVTJIBDQSA-N	3081	3081	KCNH2 (dofelitide binding) inhibition	=	0.53	1	1						0	0	0	0	0		0.44	0.0044	1.20455	120.455	843331	TRUE	4168
209	anagrelide	exact	OTBXOEAOVRKTNQ-UHFFFAOYSA-N	3081	3081	KCNH2 (dofelitide binding) inhibition	>	30	1	1												0.051	0.006528	588.235	4595.59	843514	TRUE	209
816	nordazepam	exact	AKPLHCDWDRPJGD-UHFFFAOYSA-N	3081	3081	KCNH2 (dofelitide binding) inhibition	>	30	1	1																843602	TRUE	816
1348	halazepam	exact	WYCLKVQLVUQKNZ-UHFFFAOYSA-N	3081	3081	KCNH2 (dofelitide binding) inhibition	>	30	1	1												0.417		71.9424		843696	TRUE	1348
399	bromazepam	exact	VMIYHDSEFNYJSL-UHFFFAOYSA-N	3081	3081	KCNH2 (dofelitide binding) inhibition	>	30	1	1												0.415	0.14442	72.2892	207.727	843775	TRUE	399
989	efavirenz	exact	XPOQHMRABVBWPR-ZDUSSCGKSA-N	3081	3081	KCNH2 (dofelitide binding) inhibition	>	30	1	1			1.86899			0	0	6	0	0		13.2	0.066	2.27273	454.545	844862	TRUE	989
2015	oxazepam	exact	ADIMAYPTOBDMTL-UHFFFAOYSA-N	3081	3081	KCNH2 (dofelitide binding) inhibition	>	30	1	1												1.55	0.0558	19.3548	537.634	845253	TRUE	2015
1606	lorazepam	exact	DIWRORZWFLOCLC-UHFFFAOYSA-N	3081	3081	KCNH2 (dofelitide binding) inhibition	>	30	1	1												0.06	0.009	500	3333.33	845421	TRUE	1606
1163	fenspiride	exact	FVNFBBAOMBJTST-UHFFFAOYSA-N	3081	3081	KCNH2 (dofelitide binding) inhibition	>	30	1	1		0.631				0	1	0	0	0						846004	TRUE	1163
2384	rimexolone	exact	QTTRZHGPGKRAFB-OOKHYKNYSA-N	3081	3081	KCNH2 (dofelitide binding) inhibition	>	30	1	1																846646	TRUE	2384
3092	chlorobutanol	exact	OSASVXMJTNOKOY-UHFFFAOYSA-N	3081	3081	KCNH2 (dofelitide binding) inhibition	>	30	1	1		4365.16	5.0022			0	1	2	0	0						848245	TRUE	3092
2300	propiverine	exact	QPCVHQBVMYCJOM-UHFFFAOYSA-N	3081	3081	KCNH2 (dofelitide binding) inhibition	=	3.2	1	1			10			0	0	6	0	0		1.41	0.141	2.2695	22.695	848964	TRUE	2300
683	clobenoside	graph and syn match	UOYOWSGCMGEQHC-DIMWQWRVSA-N	3081	3081	KCNH2 (dofelitide binding) inhibition	>	30	1	1																849125	TRUE	683
5251	enasidenib	exact	DYLUUSLLRIQKOE-UHFFFAOYSA-N	3081	3081	KCNH2 (dofelitide binding) inhibition	>	30	1	1												14.2	0.213	2.11268	140.845	850083	TRUE	5251
648	cinalukast	exact	BZMKNPGKXJAIDV-VAWYXSNFSA-N	3081	3081	KCNH2 (dofelitide binding) inhibition	>	30	1	1																851736	TRUE	648
913	dinoprostone	exact	XEYBRNLFEZDVAW-ARSRFYASSA-N	3081	3081	KCNH2 (dofelitide binding) inhibition	>	30	1	1																852981	TRUE	913
138	alprostadil	exact	GMVPRGQOIOIIMI-DWKJAMRDSA-N	3081	3081	KCNH2 (dofelitide binding) inhibition	>	30	1	1																853057	TRUE	138
2720	treprostinil	exact	PAJMKGZZBBTTOY-ZFORQUDYSA-N	3081	3081	KCNH2 (dofelitide binding) inhibition	>	30	1	1												0.00296	0.00010064	10135.1	298092	853152	TRUE	2720
84	actarit	exact	MROJXXOCABQVEF-UHFFFAOYSA-N	3081	3081	KCNH2 (dofelitide binding) inhibition	>	30	1	1																854364	TRUE	84
52	paracetamol	exact	RZVAJINKPMORJF-UHFFFAOYSA-N	3081	3081	KCNH2 (dofelitide binding) inhibition	>	30	1	1												130	98.67	0.230769	0.304044	856898	TRUE	52
851	diatrizoate	exact	YVPYQUNUQOZFHG-UHFFFAOYSA-N	3081	3081	KCNH2 (dofelitide binding) inhibition	>	30	1	1																858336	TRUE	851
56	acetazolamide	exact	BZKPWHYZMXOIDC-UHFFFAOYSA-N	3081	3081	KCNH2 (dofelitide binding) inhibition	>	30	1	1												72.8	2.912	0.412088	10.3022	858827	TRUE	56
1741	methazolamide	graph and name match	FLOSMHQXBMRNHR-QPJJXVBHSA-N	3081	3081	KCNH2 (dofelitide binding) inhibition	>	30	1	1																858899	TRUE	1741
1741	methazolamide	graph and syn match	FLOSMHQXBMRNHR-DAXSKMNVSA-N	3081	3081	KCNH2 (dofelitide binding) inhibition	>	30	1	1																858949	FALSE	1741
1788	metrizamide	exact	BAQCROVBDNBEEB-UBYUBLNFSA-N	3081	3081	KCNH2 (dofelitide binding) inhibition	>	30	1	1																859669	TRUE	1788
1909	nicardipine	exact	ZBBHBTPTTSWHBA-UHFFFAOYSA-N	3081	3081	KCNH2 (dofelitide binding) inhibition	=	3.2	1	1		10	1.22		65	0	1	3	0	2		0.3	0.015	10.6667	213.333	863056	TRUE	1909
2402	ropinirole	exact	UHSKFQJFRQCDBE-UHFFFAOYSA-N	3081	3081	KCNH2 (dofelitide binding) inhibition	=	33.1761	2	2		10	10			0	1	1	0	0		0.04	0.0244	829.403	1359.68	863526	TRUE	2402
1097	etidocaine	exact	VTUSIVBDOCDNHS-UHFFFAOYSA-N	3081	3081	KCNH2 (dofelitide binding) inhibition	>	30	1	1												5.43		5.52486		863636	TRUE	1097
1500	isopropamide	exact	JTPUMZTWMWIVPA-UHFFFAOYSA-O	3081	3081	KCNH2 (dofelitide binding) inhibition	=	3.3	1	1																863733	TRUE	1500
926	disopyramide	exact	UVTNFZQICZKOEM-UHFFFAOYSA-N	3081	3081	KCNH2 (dofelitide binding) inhibition	=	22.7721	4	7	92.0026	91.2011	70			1	7	45	0	0		1.74	0.7308	13.0874	31.1605	863981	TRUE	926
1491	isoetarine	exact	HUYWAWARQUIQLE-UHFFFAOYSA-N	3081	3081	KCNH2 (dofelitide binding) inhibition	>	30	1	1		14.1254				0	1	0	0	0						864234	TRUE	1491
686	clobutinol	exact	KVHHQGIIZCJATJ-UHFFFAOYSA-N	3081	3081	KCNH2 (dofelitide binding) inhibition	=	8.453	1	1			130			0	0	8	0	0		0.782		10.8095		864348	TRUE	686
134	alpidem	exact	JRTIDHTUMYMPRU-UHFFFAOYSA-N	3081	3081	KCNH2 (dofelitide binding) inhibition	=	14.7999	1	1												0.068	0.00612	217.646	2418.28	864431	TRUE	134
2281	proglumide	exact	DGMKFQYCZXERLX-UHFFFAOYSA-N	3081	3081	KCNH2 (dofelitide binding) inhibition	>	30	2	2																864554	TRUE	2280
5077	selexipag	exact	QXWZQTURMXZVHJ-UHFFFAOYSA-N	3081	3081	KCNH2 (dofelitide binding) inhibition	>	30	1	1												0.0352	0.0001056	852.273	284091	864637	FALSE	5077
1000176	ACT-333679	exact	OJQMKCBWYCWFPU-UHFFFAOYSA-N	3081	3081	KCNH2 (dofelitide binding) inhibition	>	30	1	1												0.0352	0.0001056	852.273	284091	864715	TRUE	5077
3770	meprylcaine	exact	VXJABHHJLXLNMP-UHFFFAOYSA-N	3081	3081	KCNH2 (dofelitide binding) inhibition	>	30	1	1																864847	TRUE	3770
2705	tolterodine	exact	OOGJQPCLVADCPB-HXUWFJFHSA-N	3081	3081	KCNH2 (dofelitide binding) inhibition	=	0.03	1	1	0.017	0.071435				1	4	0	0	0		0.058	0.002146	0.517241	13.9795	865616	TRUE	2705
2758	trimipramine	exact	ZSCDBOWYZJWBIY-UHFFFAOYSA-N	3081	3081	KCNH2 (dofelitide binding) inhibition	=	8.9	1	1		15.8489	10			0	1	1	0	0		0.0747	0.003735	119.143	2382.86	865880	TRUE	2758
2749	alimemazine	exact	ZZHLYYDVIOPZBE-UHFFFAOYSA-N	3081	3081	KCNH2 (dofelitide binding) inhibition	=	4.5	1	1												1.34	0.201	3.35821	22.3881	865914	TRUE	2749
1726	methacholine	exact	NZWOPGCLSHLLPA-UHFFFAOYSA-N	3081	3081	KCNH2 (dofelitide binding) inhibition	>	30	1	1																866385	TRUE	1726
358	bethanechol	exact	NZUPCNDJBJXXRF-UHFFFAOYSA-O	3081	3081	KCNH2 (dofelitide binding) inhibition	>	30	1	1																866440	TRUE	358
2293	propantheline	exact	VVWYOYDLCMFIEM-UHFFFAOYSA-N	3081	3081	KCNH2 (dofelitide binding) inhibition	=	2	1	1		19.9526				0	1	0	0	0		0.0543		36.8324		866575	TRUE	2293
2265	prilocaine	exact	MVFGUOIZUNYYSO-UHFFFAOYSA-N	3081	3081	KCNH2 (dofelitide binding) inhibition	>	30	1	1		17.7828				0	1	0	0	0		0.635	0.458	47.2441	65.5022	866629	TRUE	2265
3070	articaine	exact	QTGIAADRBBLJGA-UHFFFAOYSA-N	3081	3081	KCNH2 (dofelitide binding) inhibition	>	30	1	1			10			0	0	1	0	0		7.03	3.24	4.26743	9.25926	866683	TRUE	3070
2819	vigabatrin	exact	PJDFLNIOAUIZSL-UHFFFAOYSA-N	3081	3081	KCNH2 (dofelitide binding) inhibition	>	30	1	1												306	306	0.0980392	0.0980392	866730	TRUE	2819
2268	probenecid	exact	DBABZHXKTCFAPX-UHFFFAOYSA-N	3081	3081	KCNH2 (dofelitide binding) inhibition	>	30	1	1												701	35.05	0.042796	0.85592	866816	TRUE	2268
2429	selegiline	exact	MEZLKOACVSPNER-GFCCVEGCSA-N	3081	3081	KCNH2 (dofelitide binding) inhibition	>	30	1	1												0.0822	0.00822	364.964	3649.64	867025	TRUE	2429
4702	esatenolol	graph no syns	METKIMKYRPQLGS-GFCCVEGCSA-N	3081	3081	KCNH2 (dofelitide binding) inhibition	>	30	1	1																867175	TRUE	4702
4752	levobetaxolol	exact	NWIUTZDMDHAVTP-KRWDZBQOSA-N	3081	3081	KCNH2 (dofelitide binding) inhibition	>	30	1	1																867240	TRUE	4752
2234	pramiracetam	exact	ZULJGOSFKWFVRX-UHFFFAOYSA-N	3081	3081	KCNH2 (dofelitide binding) inhibition	>	30	1	1																867431	TRUE	2234
2464	sotalol	exact	ZBMZVLHSJCTVON-UHFFFAOYSA-N	3081	3081	KCNH2 (dofelitide binding) inhibition	>	30	1	1	100	7.9433	100			1	1	87	0	0	1	6.71	5.53575	4.47094	5.41932	867495	TRUE	2464
1836	montelukast	exact	UCHDWCPVSPXUMX-TZIWLTJVSA-N	3081	3081	KCNH2 (dofelitide binding) inhibition	>	30	1	1												0.959	0.00959	31.2826	3128.26	868461	TRUE	1836
1000208	fenofibric acid	exact	MQOBSOSZFYZQOK-UHFFFAOYSA-N	3081	3081	KCNH2 (dofelitide binding) inhibition	>	30	1	1												35.1	0.351	0.854701	85.4701	869860	TRUE	1152
2136	phenoxybenzamine	exact	QZVCTJOXCFMACW-UHFFFAOYSA-N	3081	3081	KCNH2 (dofelitide binding) inhibition	=	17.9999	1	1		14.5015				0	2	0	0	0		0.197		91.3701		871232	TRUE	2136
1510	isoxsuprine	exact	BMUKKTUHUDJSNZ-UHFFFAOYSA-N	3081	3081	KCNH2 (dofelitide binding) inhibition	=	15	1	1																871279	TRUE	1510
2294	proparacaine	exact	KCLANYCVBBTKTO-UHFFFAOYSA-N	3081	3081	KCNH2 (dofelitide binding) inhibition	=	6.4	1	1																871404	TRUE	2294
3814	fenoxypropazine	exact	QNEXFJFTGQBXBJ-UHFFFAOYSA-N	3081	3081	KCNH2 (dofelitide binding) inhibition	>	30	1	1																871462	TRUE	3814
2027	oxprenolol	exact	CEMAWMOMDPGJMB-UHFFFAOYSA-N	3081	3081	KCNH2 (dofelitide binding) inhibition	>	30	1	1												1.95	0.4485	15.3846	66.8896	871720	TRUE	2027
107	alclofenac	exact	ARHWPKZXBHOEEE-UHFFFAOYSA-N	3081	3081	KCNH2 (dofelitide binding) inhibition	>	30	1	1																872101	TRUE	107
694	clofibrate	exact	KNHUKKLJHYUCFP-UHFFFAOYSA-N	3081	3081	KCNH2 (dofelitide binding) inhibition	>	30	1	1		35.4813				0	1	0	0	0		408	14.28	0.0735294	2.10084	872503	FALSE	694
2206	pirlindole	exact	IWVRVEIKCBFZNF-UHFFFAOYSA-N	3081	3081	KCNH2 (dofelitide binding) inhibition	=	10	1	1																874495	TRUE	2206
1876	nalmefene	exact	WJBLNOPPDWQMCH-MBPVOVBZSA-N	3081	3081	KCNH2 (dofelitide binding) inhibition	=	28.0001	1	1												0.044	0.0264	636.366	1060.61	875304	TRUE	1876
2568	taurolidine	exact	AJKIRUJIDFJUKJ-UHFFFAOYSA-N	3081	3081	KCNH2 (dofelitide binding) inhibition	>	30	1	1																879076	TRUE	2568
1132	fasudil	exact	NGOGFTYYXHNFQH-UHFFFAOYSA-N	3081	3081	KCNH2 (dofelitide binding) inhibition	>	30	2	2	25.1189	25.1189				1	1	0	0	0						881295	TRUE	1132
4329	pasireotide	graph and syn match	VMZMNAABQBOLAK-DBILLSOUSA-N	3081	3081	KCNH2 (dofelitide binding) inhibition	=	6.2939	2	2												0.0160042		393.266		882334	TRUE	4329
1587	lisinopril	graph and syn match	RLAWWYSOJDYHDC-KSZLIROESA-N	3081	3081	KCNH2 (dofelitide binding) inhibition	>	30	1	1												0.241	0.2169	124.481	138.313	882595	TRUE	1587
2967	terlipressin	exact	BENFXAYNYRLAIU-QSVFAHTRSA-N	3081	3081	KCNH2 (dofelitide binding) inhibition	>	30	1	1																882711	TRUE	2967
2959	lypressin	exact	BJFIDCADFRDPIO-DZCXQCEKSA-N	3081	3081	KCNH2 (dofelitide binding) inhibition	>	30	1	1																882793	TRUE	2959
3401	ornithine	graph and syn match	AHLPHDHHMVZTML-UHFFFAOYSA-N	3081	3081	KCNH2 (dofelitide binding) inhibition	>	30	1	1																883717	TRUE	3401
990	eflornithine	exact	VLCYCQAOQCDTCN-UHFFFAOYSA-N	3081	3081	KCNH2 (dofelitide binding) inhibition	>	30	1	1																883792	TRUE	990
1312	glutathione	graph and syn match	RWSXRVCMGQZWBV-UHFFFAOYSA-N	3081	3081	KCNH2 (dofelitide binding) inhibition	>	10	1	1																883900	TRUE	1312
4863	phenibut	exact	DAFOCGYVTAOKAJ-UHFFFAOYSA-N	3081	3081	KCNH2 (dofelitide binding) inhibition	>	30	1	1																883939	TRUE	4863
282	baclofen	exact	KPYSYYIEGFHWSV-UHFFFAOYSA-N	3081	3081	KCNH2 (dofelitide binding) inhibition	>	30	1	1												1.9	1.33	15.7895	22.5564	884011	TRUE	282
1310	glutamic acid	graph and syn match	WHUUTDBJXJRKMK-UHFFFAOYSA-N	3081	3081	KCNH2 (dofelitide binding) inhibition	>	30	1	1																884134	TRUE	1310
112	alendronic acid	exact	OGSPWJRAVKPPFI-UHFFFAOYSA-N	3081	3081	KCNH2 (dofelitide binding) inhibition	>	30	2	2												0.154	0.03388	194.805	885.478	884189	TRUE	112
157	amikacin	exact	LKCWBDHBTVXHDL-RMDFUYIESA-N	3081	3081	KCNH2 (dofelitide binding) inhibition	>	30	1	1												51.2	49.152	0.585938	0.610352	884560	TRUE	157
1347	gusperimus	exact	IDINUJSAMVOPCM-UHFFFAOYSA-N	3081	3081	KCNH2 (dofelitide binding) inhibition	>	30	1	1																885463	TRUE	1347
156	amifostine	exact	JKOQGQFVAUAYPM-UHFFFAOYSA-N	3081	3081	KCNH2 (dofelitide binding) inhibition	>	30	1	1												240	230.4	0.125	0.130208	885550	TRUE	156
119	aliskiren	exact	UXOWGYHJODZGMF-QORCZRPOSA-N	3081	3081	KCNH2 (dofelitide binding) inhibition	>	30	2	2			671			0	0	1	0	0		1.1	0.583	27.2727	51.458	889189	TRUE	119
2350	rabeprazole	exact	YREYEVIYCVEVJK-UHFFFAOYSA-N	3081	3081	KCNH2 (dofelitide binding) inhibition	=	5.3291	1	1												1.44	0.0576	3.70076	92.5191	890823	TRUE	2350
4613	polydatin	exact	HSTZMXCBWJGKHG-CUYWLFDKSA-N	3081	3081	KCNH2 (dofelitide binding) inhibition	>	30	1	1																892904	TRUE	4613
4340	alogliptin	exact	ZSBOMTDTBDDKMP-OAHLLOKOSA-N	3081	3081	KCNH2 (dofelitide binding) inhibition	>	30	1	1			30			0	0	12	0	0		0.762	0.57912	39.3701	51.8027	893528	TRUE	4340
682	clobazam	exact	CXOXHMZGEKVPMT-UHFFFAOYSA-N	3081	3081	KCNH2 (dofelitide binding) inhibition	>	30	1	1												10.3	2.2145	2.91262	13.5471	893603	TRUE	682
852	diazepam	exact	AAOVKJBEBIDNHE-UHFFFAOYSA-N	3081	3081	KCNH2 (dofelitide binding) inhibition	>	30	1	1			50			0	0	6	0	0		1.22	0.0244	24.5902	1229.51	893855	TRUE	852
1202	flunitrazepam	exact	PPTYJKAXVCCBDU-UHFFFAOYSA-N	3081	3081	KCNH2 (dofelitide binding) inhibition	>	30	1	1												0.01	0.0021	3000	14285.7	893964	TRUE	1202
2585	temazepam	exact	SEQDDYPDSLOBDC-UHFFFAOYSA-N	3081	3081	KCNH2 (dofelitide binding) inhibition	>	30	1	1												2.88	0.1152	10.4167	260.417	894143	TRUE	2585
1608	lormetazepam	exact	FJIKWRGCXUCUIG-UHFFFAOYSA-N	3081	3081	KCNH2 (dofelitide binding) inhibition	>	30	1	1												0.021	0.00315	1428.57	9523.81	894226	TRUE	1608
1780	metixene	exact	MJFJKKXQDNNUJF-UHFFFAOYSA-N	3081	3081	KCNH2 (dofelitide binding) inhibition	=	3.1	1	1																897112	TRUE	1780
1688	pecazine	exact	CBHCDHNUZWWAPP-UHFFFAOYSA-N	3081	3081	KCNH2 (dofelitide binding) inhibition	=	3.77	1	1																897150	TRUE	1688
2357	ramosetron	exact	NTHPAPBPFQJABD-LLVKDONJSA-N	3081	3081	KCNH2 (dofelitide binding) inhibition	=	4.7	1	1												0.0084	0.0016464	559.524	2854.71	897776	TRUE	2357
949	dorzolamide	exact	IAVUPMFITXYVAF-XPUUQOCRSA-N	3081	3081	KCNH2 (dofelitide binding) inhibition	>	30	1	1																899573	TRUE	949
1903	netilmicin	exact	CIDUJQMULVCIBT-MQDUPKMGSA-N	3081	3081	KCNH2 (dofelitide binding) inhibition	>	30	1	1												25.2	22.68	1.19048	1.32275	899724	TRUE	1903
2173	pinacidil	exact	IVVNZDGDKPTYHK-UHFFFAOYSA-N	3081	3081	KCNH2 (dofelitide binding) inhibition	>	30	1	1												0.306	0.1836	98.0392	163.399	900193	TRUE	2173
1794	mexiletine	exact	VLPIATFUUWWMKC-UHFFFAOYSA-N	3081	3081	KCNH2 (dofelitide binding) inhibition	>	30	1	1	10	10	10			1	1	1	0	0		33.5	12.931	0.895522	2.32001	900998	TRUE	1794
2478	stavudine	exact	XNKLLVCARDGLGL-JGVFFNPUSA-N	3081	3081	KCNH2 (dofelitide binding) inhibition	>	30	1	1												4	3.88	7.5	7.73196	905299	TRUE	2478
2861	zidovudine	exact	HBOMLICNUCNMMY-XLPZGREQSA-N	3081	3081	KCNH2 (dofelitide binding) inhibition	>	30	1	1												4	3	7.5	10	905435	TRUE	2861
2432	seratrodast	exact	ZBVKEHDGYSLCCC-UHFFFAOYSA-N	3081	3081	KCNH2 (dofelitide binding) inhibition	>	30	1	1																906843	TRUE	2432
4870	vorapaxar	exact	ZBGXUVOIWDMMJE-QHNZEKIYSA-N	3081	3081	KCNH2 (dofelitide binding) inhibition	=	3.9	1	1												0.136	0.00136	28.6765	2867.65	908160	TRUE	4870
461	cadralazine	exact	QLTVVOATEHFXLT-UHFFFAOYSA-N	3081	3081	KCNH2 (dofelitide binding) inhibition	>	30	1	1																908365	TRUE	461
938	docarpamine	exact	ZLVMAMIPILWYHQ-INIZCTEOSA-N	3081	3081	KCNH2 (dofelitide binding) inhibition	>	30	1	1																908493	FALSE	938
2243	prednicarbate	exact	FNPXMHRZILFCKX-KAJVQRHHSA-N	3081	3081	KCNH2 (dofelitide binding) inhibition	>	30	1	1																908580	FALSE	2243
1611	loteprednol etabonate	exact	DMKSVUSAATWOCU-HROMYWEYSA-N	3081	3081	KCNH2 (dofelitide binding) inhibition	>	30	1	1																908645	TRUE	1611
199	ampiroxicam	exact	LSNWBKACGXCGAJ-UHFFFAOYSA-N	3081	3081	KCNH2 (dofelitide binding) inhibition	>	30	1	1																908842	FALSE	199
280	bacampicillin	exact	PFOLLRNADZZWEX-FFGRCDKISA-N	3081	3081	KCNH2 (dofelitide binding) inhibition	>	30	1	1												24.2		1.23967		908942	FALSE	280
367	bicalutamide	exact	LKJPYSCBVHEWIU-UHFFFAOYSA-N	3081	3081	KCNH2 (dofelitide binding) inhibition	>	30	1	1			10	7.4	7.4	0	0	6	1	1		1.97	0.0788	15.2284	380.711	909158	TRUE	367
1527	ketoconazole	graph and syn match	XMAYWYJOQHXEEK-OZXSUGGESA-N	3081	3081	KCNH2 (dofelitide binding) inhibition	=	7.4	1	1	1.9055		8.9			1	0	7	0	0		0.75	0.12225	9.86667	60.5317	911395	TRUE	1527
3157	diosmin	exact	GZSOSUNBTXMUFQ-YFAPSIMESA-N	3081	3081	KCNH2 (dofelitide binding) inhibition	>	30	1	1																911872	TRUE	3157
1981	ofloxacin	exact	GSDSWSVVBLHKDQ-UHFFFAOYSA-N	3081	3081	KCNH2 (dofelitide binding) inhibition	=	470.002	1	2		1412.54	1420		10	0	5	12	0	7		11.4	8.55	41.2283	54.971	918575	TRUE	1981
277	azlocillin	exact	JTWOMNBEOCYFNV-NFFDBFGFSA-N	3081	3081	KCNH2 (dofelitide binding) inhibition	>	30	1	1																919356	TRUE	277
1766	methylparaben	exact	LXCFILQKKLGQFO-UHFFFAOYSA-N	3081	3081	KCNH2 (dofelitide binding) inhibition	>	30	1	1																920486	TRUE	1766
2121	phencyclidine	exact	JTJMJGYZQZDUJJ-UHFFFAOYSA-N	3081	3081	KCNH2 (dofelitide binding) inhibition	=	12	1	1																923912	TRUE	2121
2808	varenicline	exact	JQSHBVHOMNKWFT-DTORHVGOSA-N	3081	3081	KCNH2 (dofelitide binding) inhibition	>	30	1	1												0.0444	0.0390276	675.676	768.687	924613	TRUE	2808
2348	quinupramine	exact	JCBQCKFFSPGEDY-UHFFFAOYSA-N	3081	3081	KCNH2 (dofelitide binding) inhibition	=	12	1	1																924682	TRUE	2348
2188	piperazine	exact	GLUUGHFHXGJENI-UHFFFAOYSA-N	3081	3081	KCNH2 (dofelitide binding) inhibition	>	30	1	1												0.0164		1829.27		925277	TRUE	2188
3591	tetryzoline	exact	BYJAVTDNIXVSPW-UHFFFAOYSA-N	3081	3081	KCNH2 (dofelitide binding) inhibition	>	30	1	1																926196	TRUE	3591
370	bifonazole	exact	OCAPBUJLXMYKEJ-UHFFFAOYSA-N	3081	3081	KCNH2 (dofelitide binding) inhibition	=	2.08	1	1																926464	TRUE	370
4062	tinazoline	exact	JENBDJGHNIOHAJ-UHFFFAOYSA-N	3081	3081	KCNH2 (dofelitide binding) inhibition	>	30	1	1																926515	TRUE	4062
3344	methenamine	exact	VKYKSIONXSXAKP-UHFFFAOYSA-N	3081	3081	KCNH2 (dofelitide binding) inhibition	>	30	1	1																926906	TRUE	3344
2621	thiabendazole	exact	WJCNZQLZVWNLKY-UHFFFAOYSA-N	3081	3081	KCNH2 (dofelitide binding) inhibition	>	30	1	1												13.9	1.6263	2.15827	18.4468	927635	TRUE	2621
630	cibenzoline	exact	IPOBOOXFSRWSHL-UHFFFAOYSA-N	3081	3081	KCNH2 (dofelitide binding) inhibition	>	30	1	1	8.7096	15.7	130			1	2	15	0	0		1.95	0.78	15.3846	38.4615	928350	TRUE	630
3051	butamben	exact	IUWVALYLNVXWKX-UHFFFAOYSA-N	3081	3081	KCNH2 (dofelitide binding) inhibition	>	30	1	1																928714	TRUE	3051
2748	trimebutine	exact	LORDFXWUHHSAQU-UHFFFAOYSA-N	3081	3081	KCNH2 (dofelitide binding) inhibition	=	1.7	1	1																928921	TRUE	2748
3234	fluocortin butyl	graph and syn match	XWTIDFOGTCVGQB-HSZBTGLMSA-N	3081	3081	KCNH2 (dofelitide binding) inhibition	=	16	1	1																930017	TRUE	3234
2570	tazanolast	exact	XQTARQNQIVVBRX-UHFFFAOYSA-N	3081	3081	KCNH2 (dofelitide binding) inhibition	>	30	1	1																930069	TRUE	2570
3417	pantethine	graph and syn match	DJWYOLJPSHDSAL-UHFFFAOYSA-N	3081	3081	KCNH2 (dofelitide binding) inhibition	>	30	1	1																930120	TRUE	3417
563	ceftizoxime	graph and syn match	NNULBSISHYWZJU-IDUWFGFVSA-N	3081	3081	KCNH2 (dofelitide binding) inhibition	>	30	1	1												417.308	300.462	0.0718893	0.0998462	930453	TRUE	563
538	cefmenoxime	graph and syn match	HJJDBAOLQAWBMH-ODCIPOBUSA-N	3081	3081	KCNH2 (dofelitide binding) inhibition	>	30	1	1												390.953	121.196	0.0767356	0.247533	930518	TRUE	538
553	cefpirome	graph and syn match	DKOQGJHPHLTOJR-YSMPRRRNSA-O	3081	3081	KCNH2 (dofelitide binding) inhibition	>	30	1	1																930565	TRUE	553
566	cefuroxime axetil	exact	KEJCWVGMRLCZQQ-YJBYXUATSA-N	3081	3081	KCNH2 (dofelitide binding) inhibition	>	30	1	1												20.2	10.1	1.48515	2.9703	930634	FALSE	566
546	cefotaxime	exact	GPRBEKHLDVQUJE-QSWIMTSFSA-N	3081	3081	KCNH2 (dofelitide binding) inhibition	>	30	1	1												154.346	95.6945	0.194368	0.313498	930713	TRUE	546
565	cefuroxime	graph and syn match	JFPVXVDWJQMJEE-SWWZKJRFSA-N	3081	3081	KCNH2 (dofelitide binding) inhibition	>	30	1	1												242.701	166.25	0.123609	0.180451	930786	TRUE	565
536	cefetamet pivoxil	graph and syn match	DASYMCLQENWCJG-ONJSNURVSA-N	3081	3081	KCNH2 (dofelitide binding) inhibition	>	30	1	1																930842	TRUE	536
535	cefepime	graph and syn match	HVFLCNVBZFFHBT-FKULVZFESA-O	3081	3081	KCNH2 (dofelitide binding) inhibition	>	30	1	1												332.938	259.692	0.0901069	0.115521	930922	FALSE	535
535	cefepime	chiral	HVFLCNVBZFFHBT-ZKDACBOMSA-O	3081	3081	KCNH2 (dofelitide binding) inhibition	>	300	1	1												332.938	259.692	0.901069	1.15521	930994	TRUE	535
545	cefoselis	chiral	BHXLLRXDAYEMPP-SBGRAJFYSA-O	3081	3081	KCNH2 (dofelitide binding) inhibition	>	30	1	1																931062	TRUE	545
541	cefodizime	exact	XDZKBRJLTGRPSS-BGZQYGJUSA-N	3081	3081	KCNH2 (dofelitide binding) inhibition	>	30	1	1												684.135	123.144	0.043851	0.243617	931130	TRUE	541
564	ceftriaxone	graph and syn match	VAAUVRVFOQPIGI-TYHRLYECSA-N	3081	3081	KCNH2 (dofelitide binding) inhibition	>	30	1	1												15.1	0.9362	1.98675	32.0444	931201	TRUE	564
551	cefozopran	chiral	QDUIJCOKQCCXQY-WHJQOFBOSA-O	3081	3081	KCNH2 (dofelitide binding) inhibition	>	30	1	1																931273	TRUE	551
1014	enoximone	exact	ZJKNESGOIKRXQY-UHFFFAOYSA-N	3081	3081	KCNH2 (dofelitide binding) inhibition	>	30	1	1												16.1	2.415	1.86335	12.4224	932136	TRUE	1014
1821	mitoxantrone	exact	KKZJGLLVHKMTCM-UHFFFAOYSA-N	3081	3081	KCNH2 (dofelitide binding) inhibition	=	41.2696	1	1	2.937	3.26095				1	2	0	0	0						933082	TRUE	1821
2848	xamoterol	exact	DXPOSRCHIDYWHW-UHFFFAOYSA-N	3081	3081	KCNH2 (dofelitide binding) inhibition	>	30	1	1												0.411	0.2055	72.9927	145.985	933171	TRUE	2848
1887	nebivolol	exact	KOHIRBRYDXPAMZ-UHFFFAOYSA-N	3081	3081	KCNH2 (dofelitide binding) inhibition	=	0.83	1	1		6.30957				0	3	0	0	0		0.025	0.00053375	33.2	1555.04	933362	TRUE	1887
924	dipyridamole	exact	IZEKFCXSFNUWAM-UHFFFAOYSA-N	3081	3081	KCNH2 (dofelitide binding) inhibition	>	30	1	1		31.6228				0	1	0	0	0		3	0.03	10	1000	933429	TRUE	924
741	cromoglicic acid	exact	IMZMKUWMOSJXDT-UHFFFAOYSA-N	3081	3081	KCNH2 (dofelitide binding) inhibition	>	30	1	1												0.641	0.1923	46.8019	156.006	934525	TRUE	741
4337	ambrisentan	exact	OUJTZYPIHDYQMC-LJQANCHMSA-N	3081	3081	KCNH2 (dofelitide binding) inhibition	>	30	1	1		4222.23				0	2	0	0	0		1.64	0.01968	18.2927	1524.39	939471	TRUE	4337
1000097	unoprostone	exact	TVHAZVBUYQMHBC-SNHXEXRGSA-N	3081	3081	KCNH2 (dofelitide binding) inhibition	>	30	1	1																941410	TRUE	2794
2803	valproic acid	exact	NIJJYAXOARWZEE-UHFFFAOYSA-N	3081	3081	KCNH2 (dofelitide binding) inhibition	>	30	3	3												693	48.51	0.04329	0.618429	941829	TRUE	2803
1261	fusidic acid	exact	IECPWNUMDGFDKC-MZJAQBGESA-N	3081	3081	KCNH2 (dofelitide binding) inhibition	>	30	1	1												387	20.124	0.0775194	1.49076	941996	TRUE	1261
223	octatropine methylbromide	exact	XGGHHHBGPSNXFE-ZSHCYNCHSA-N	3081	3081	KCNH2 (dofelitide binding) inhibition	=	2.1	1	1																942060	TRUE	223
4195	alpha-tocopherol acetate	exact	ZAKOWWREFLAJOT-CEFNRUSXSA-N	3081	3081	KCNH2 (dofelitide binding) inhibition	>	30	1	1																942284	FALSE	4195
2721	tretinoin tocoferil	graph and syn match	RIQIJXOWVAHQES-UNAKLNRMSA-N	3081	3081	KCNH2 (dofelitide binding) inhibition	>	30	1	1																942332	FALSE	2721
2843	phytomenadione	exact	MBWXNTAXLNYFJB-NKFFZRIASA-N	3081	3081	KCNH2 (dofelitide binding) inhibition	>	30	1	1																942384	TRUE	2843
2840	colecalciferol	exact	QYSXJUFSXHHAJI-YRZJJWOYSA-N	3081	3081	KCNH2 (dofelitide binding) inhibition	>	30	1	1												0.234		128.205		942422	TRUE	2840
130	alfacalcidol	graph and syn match	OFHCOWSQAMBJIW-QLSRQBPNSA-N	3081	3081	KCNH2 (dofelitide binding) inhibition	>	30	1	1																942468	TRUE	130
1412	ibutilide	exact	ALOBUEHUHMBRLE-UHFFFAOYSA-N	3081	3081	KCNH2 (dofelitide binding) inhibition	=	0.11	1	1	0.01	0.01	30			1	5	20	0	0		0.24	0.144	0.458333	0.763889	943101	TRUE	1412
5252	neratinib	exact	JWNPDZNEKVCWMY-VQHVLOKHSA-N	3081	3081	KCNH2 (dofelitide binding) inhibition	=	16.0602	1	1												0.142		113.1		943848	TRUE	5252
2186	piperacetazine	exact	BTFMCMVEUCGQDX-UHFFFAOYSA-N	3081	3081	KCNH2 (dofelitide binding) inhibition	=	0.5	1	1																944102	TRUE	2186
59	acetophenazine	exact	WNTYBHLDCKXEOT-UHFFFAOYSA-N	3081	3081	KCNH2 (dofelitide binding) inhibition	=	2.3	1	1																944174	TRUE	59
1000197	megestrol	graph and syn match	VXIMPSPISRVBPZ-YEQDYGLLSA-N	3081	3081	KCNH2 (dofelitide binding) inhibition	>	30	1	1												3.64		8.24176		946361	TRUE	1667
1208	fluorometholone	graph and syn match	FAOZLTXFLGPHNG-AAWHYABFSA-N	3081	3081	KCNH2 (dofelitide binding) inhibition	>	30	1	1																946477	TRUE	1208
4941	palbociclib	exact	AHJRHEGDXFFMBM-UHFFFAOYSA-N	3081	3081	KCNH2 (dofelitide binding) inhibition	=	10.2256	2	2												0.134	0.019698	76.3104	519.119	947207	TRUE	4941
1000157	cyproterone	graph and syn match	DUSHUSLJJMDGTE-LXMMIWJPSA-N	3081	3081	KCNH2 (dofelitide binding) inhibition	>	30	1	1																947396	TRUE	766
1414	idarubicin	exact	XDXDZDZNSLXDNA-TZNDIEGXSA-N	3081	3081	KCNH2 (dofelitide binding) inhibition	=	20.7	1	1		10				0	1	0	0	0						947458	TRUE	1414
2847	warfarin	exact	PJVWKTKQMONHTI-UHFFFAOYSA-N	3081	3081	KCNH2 (dofelitide binding) inhibition	>	30	1	1												3.49	0.07329	8.59599	409.333	948289	TRUE	2847
48	acenocoumarol	exact	VABCILAOYCMVPS-UHFFFAOYSA-N	3081	3081	KCNH2 (dofelitide binding) inhibition	=	17.8999	1	1												0.883	0.01766	20.2717	1013.58	948390	TRUE	48
1857	mupirocin	graph and syn match	MINDHVHHQZYEEK-DTQAZKPQSA-N	3081	3081	KCNH2 (dofelitide binding) inhibition	>	30	1	1																948517	TRUE	1857
1032	eplerenone	graph and syn match	JUKPWJGBANNWMW-MPXJBLPYSA-N	3081	3081	KCNH2 (dofelitide binding) inhibition	>	30	1	1												4.15	2.241	7.22892	13.3869	948807	TRUE	1032
3659	yohimbine	graph and syn match	BLGXFZZNTVWLAY-KXWCMYOSSA-N	3081	3081	KCNH2 (dofelitide binding) inhibition	=	29.1488	1	1		11.2202				0	1	0	0	0		0.12	0.0216	242.907	1349.48	948935	TRUE	3659
810	deserpidine	exact	CVBMAZKKCSYWQR-WCGOZPBSSA-N	3081	3081	KCNH2 (dofelitide binding) inhibition	=	2.449	1	1																949097	TRUE	810
2370	reserpine	exact	QEVHRUUCFGRFIF-MDEJGZGSSA-N	3081	3081	KCNH2 (dofelitide binding) inhibition	=	1.4624	2	2		2.9031				0	2	0	0	0		0.164	0.0082	8.91707	178.341	949145	TRUE	2370
2369	rescinnamine	exact	SZLZWPPUNLXJEA-QEGASFHISA-N	3081	3081	KCNH2 (dofelitide binding) inhibition	=	0.988	1	1																949261	TRUE	2369
708	clopidogrel	exact	GKTWGGQPFAXNFI-HNNXBMFYSA-N	3081	3081	KCNH2 (dofelitide binding) inhibition	=	26.0898	1	2												7.91	0.1582	3.29833	164.917	949352	TRUE	708
460	cabergoline	exact	KORNTPPJEAJQIU-KJXAQDMKSA-N	3081	3081	KCNH2 (dofelitide binding) inhibition	=	7.6772	2	2												0.00134	0.000804	5729.25	9548.76	950947	TRUE	460
2997	somatostatin	graph and name match	NHXLMOGPVYXJNR-UHFFFAOYSA-N	3081	3081	KCNH2 (dofelitide binding) inhibition	>	30	2	2																951058	TRUE	2997
4266	phenol	exact	ISWSIDIOOBJBQZ-UHFFFAOYSA-N	3081	3081	KCNH2 (dofelitide binding) inhibition	>	30	1	1																953360	TRUE	4266
1153	fenoldopam	exact	TVURRHSHRRELCG-UHFFFAOYSA-N	3081	3081	KCNH2 (dofelitide binding) inhibition	>	30	1	1		11.2202				0	1	0	0	0		2.46	0.2952	12.1951	101.626	953817	TRUE	1153
2351	raloxifene	exact	GZUITABIAKMVPG-UHFFFAOYSA-N	3081	3081	KCNH2 (dofelitide binding) inhibition	=	7.8901	1	1		12.5893				0	1	0	0	0		0.00124	6.2e-05	6362.98	127260	954382	TRUE	2351
2038	oxyphenisatine	exact	SJDACOMXKWHBOW-UHFFFAOYSA-N	3081	3081	KCNH2 (dofelitide binding) inhibition	=	10.06	1	1																954463	TRUE	2037
416	buclizine	exact	MOYGZHXDRJNJEP-UHFFFAOYSA-N	3081	3081	KCNH2 (dofelitide binding) inhibition	=	1.2	1	1																956462	TRUE	416
781	dapiprazole	exact	RFWZESUMWJKKRN-UHFFFAOYSA-N	3081	3081	KCNH2 (dofelitide binding) inhibition	>	30	1	1												0.568		52.8169		958369	TRUE	781
2142	phentolamine	exact	MRBDMNSDAVCSSF-UHFFFAOYSA-N	3081	3081	KCNH2 (dofelitide binding) inhibition	=	3.84	1	1	16.448	16.448				1	3	0	0	0		0.086	0.03956	44.6512	97.0677	962858	TRUE	2142
3018	benzethonium	exact	SIYLLGKDQZGJHK-UHFFFAOYSA-N	3081	3081	KCNH2 (dofelitide binding) inhibition	=	0.49	1	1	0.0889	0.1085				1	3	0	0	0						963291	TRUE	3018
3109	clofoctol	exact	HQVZOORKDNCGCK-UHFFFAOYSA-N	3081	3081	KCNH2 (dofelitide binding) inhibition	=	10.9999	1	1																963791	TRUE	3109
345	betacarotene	exact	OENHQHLEOONYIE-JLTXGRSLSA-N	3081	3081	KCNH2 (dofelitide binding) inhibition	>	30	1	1												11.2		2.67857		963870	TRUE	345
2831	retinol	exact	FPIPGXGPPPQFEQ-OVSJKPMPSA-N	3081	3081	KCNH2 (dofelitide binding) inhibition	>	30	1	1		14.1254				0	1	0	0	0		2.79		10.7527		963917	TRUE	2831
1862	nabilone	graph and syn match	GECBBEABIDMGGL-RTBURBONSA-N	3081	3081	KCNH2 (dofelitide binding) inhibition	>	30	1	1												0.00993		3021.15		964260	TRUE	1862
4280	tocofersolan	graph and syn match	GVJHHUAWPYXKBD-UHFFFAOYSA-N	3081	3081	KCNH2 (dofelitide binding) inhibition	>	30	1	1																964541	TRUE	4280
1685	menatetrenone	exact	DKHGMERMDICWDU-GHDNBGIDSA-N	3081	3081	KCNH2 (dofelitide binding) inhibition	>	30	1	1																964823	TRUE	1685
4617	lycopene	exact	OAIJSZIZWZSQBC-GYZMGTAESA-N	3081	3081	KCNH2 (dofelitide binding) inhibition	>	30	1	1																964869	TRUE	4617
2596	teprenone	graph and syn match	HUCXKZBETONXFO-NJFMWZAGSA-N	3081	3081	KCNH2 (dofelitide binding) inhibition	>	30	1	1																964934	TRUE	2596
1012	enocitabine	exact	SAMRUMKYXPVKPA-VFKOLLTISA-N	3081	3081	KCNH2 (dofelitide binding) inhibition	>	30	1	1																965003	FALSE	1012
3174	eicosapentaenoic acid	exact	JAZBEHYOTPTENJ-JLNKQSITSA-N	3081	3081	KCNH2 (dofelitide binding) inhibition	>	30	1	1												251		0.119522		965066	TRUE	1413
1413	icosapent ethyl	exact	SSQPWTVBQMWLSZ-AAQCHOMXSA-N	3081	3081	KCNH2 (dofelitide binding) inhibition	>	30	1	1												251		0.119522		965114	FALSE	1413
2400	romurtide	graph and syn match	FKHUGQZRBPETJR-CSLGWNLRSA-N	3081	3081	KCNH2 (dofelitide binding) inhibition	=	25.9998	1	1																965407	TRUE	2400
4618	linolenic acid	exact	DTOSIQBPPRVQHS-PDBXOOCHSA-N	3081	3081	KCNH2 (dofelitide binding) inhibition	>	30	1	1																965615	TRUE	4618
1276	gamolenic acid	exact	VZCCETWTMQHEPK-QNEBEIHSSA-N	3081	3081	KCNH2 (dofelitide binding) inhibition	>	30	1	1																965669	TRUE	1276
3400	oleic acid	exact	ZQPPMHVWECSIRJ-KTKRTIGZSA-N	3081	3081	KCNH2 (dofelitide binding) inhibition	>	30	1	1		10.41				0	1	0	0	0						965773	TRUE	3400
4611	stearic acid	exact	QIQXTHQIDYTFRH-UHFFFAOYSA-N	3081	3081	KCNH2 (dofelitide binding) inhibition	>	30	1	1																965870	TRUE	4611
2383	rimantadine	exact	UBCHPRBFMUDMNC-UHFFFAOYSA-N	3081	3081	KCNH2 (dofelitide binding) inhibition	>	30	1	1												2.13	1.278	14.0845	23.4742	968418	TRUE	2383
5380	tazemetostat	exact	NSQSAUGJQHDYNO-UHFFFAOYSA-N	3081	3081	KCNH2 (dofelitide binding) inhibition	=	23.0001	1	1												1.45	0.174	15.8621	132.184	968518	TRUE	5380
195	amfetamine	exact	KWTSXDURSIMDCE-UHFFFAOYSA-N	3081	3081	KCNH2 (dofelitide binding) inhibition	>	30	1	1												0.374	0.26928	80.2139	111.408	970104	TRUE	195
65	acetylcholine	exact	OIPILFWXSMYKGL-UHFFFAOYSA-N	3081	3081	KCNH2 (dofelitide binding) inhibition	>	30	1	1																970283	TRUE	65
793	deflazacort	exact	FBHSPRKOSMHSIF-GRMWVWQJSA-N	3081	3081	KCNH2 (dofelitide binding) inhibition	>	30	1	1												0.364	0.2184	82.4176	137.363	970403	TRUE	793
1205	fluocinonide	graph and syn match	WJOHZNCJWYWUJD-UUTDCOIBSA-N	3081	3081	KCNH2 (dofelitide binding) inhibition	>	30	1	1																970465	TRUE	1205
150	amcinonide	exact	ILKJAFIWWBXGDU-MOGDOJJUSA-N	3081	3081	KCNH2 (dofelitide binding) inhibition	=	17.293	1	1																970518	TRUE	150
217	anecortave	graph and syn match	YUWPMEXLKGOSBF-SQIVGGFUSA-N	3081	3081	KCNH2 (dofelitide binding) inhibition	>	30	1	1																970613	TRUE	217
4213	hydrocortisone acetate	graph and syn match	ALEXXDVDDISNDU-KPYZGQEZSA-N	3081	3081	KCNH2 (dofelitide binding) inhibition	>	30	1	1																970670	FALSE	4213
1191	fludrocortisone acetate	graph and syn match	SYWHXTATXSMDSB-JORUCDAYSA-N	3081	3081	KCNH2 (dofelitide binding) inhibition	>	30	1	1																970722	FALSE	1191
3139	dichlorisone	exact	YNNURTVKPVJVEI-GSLJADNHSA-N	3081	3081	KCNH2 (dofelitide binding) inhibition	>	30	1	1																970789	TRUE	3139
2247	prednisolone acetate	exact	LRJOMUJRLNCICJ-JZYPGELDSA-N	3081	3081	KCNH2 (dofelitide binding) inhibition	>	30	1	1												0.798	0.2394	37.594	125.313	970820	FALSE	2247
734	cortisone acetate	exact	ITRJWOMZKQRYTA-RFZYENFJSA-N	3081	3081	KCNH2 (dofelitide binding) inhibition	>	30	1	1																970853	TRUE	734
4485	diflorasone diacetate	graph and syn match	BOBLHFUVNSFZPJ-LIRARCAYSA-N	3081	3081	KCNH2 (dofelitide binding) inhibition	>	30	1	1																970955	TRUE	4485
826	dexamethasone acetate	exact	AKUJBENLRBOFTD-RPRRAYFGSA-N	3081	3081	KCNH2 (dofelitide binding) inhibition	>	30	1	1																971029	FALSE	826
1220	flurbiprofen axetil	exact	ALIVXCSEERJYHU-UHFFFAOYSA-N	3081	3081	KCNH2 (dofelitide binding) inhibition	>	30	1	1																971222	FALSE	1220
2408	roxatidine acetate	exact	SMTZFNFIKUPEJC-UHFFFAOYSA-N	3081	3081	KCNH2 (dofelitide binding) inhibition	>	30	1	1																971280	TRUE	2408
4176	abiraterone acetate	exact	UVIQSJCZCSLXRZ-UBUQANBQSA-N	3081	3081	KCNH2 (dofelitide binding) inhibition	>	30	1	1												0.325		92.3077		971383	FALSE	4176
1000073	colforsin	exact	OHCQJHSOBUTRHG-KGGHGJDLSA-N	3081	3081	KCNH2 (dofelitide binding) inhibition	>	30	1	1																971549	TRUE	729
729	colforsin daropate	exact	RSOZZQTUMVBTMR-XGUNBQNXSA-N	3081	3081	KCNH2 (dofelitide binding) inhibition	=	7.7999	1	1																971619	FALSE	729
2811	vecuronium	exact	BGSZAXLLHYERSY-XQIGCQGXSA-N	3081	3081	KCNH2 (dofelitide binding) inhibition	=	10.3999	1	1												0.896	0.27776	11.607	37.442	971780	TRUE	2811
2044	paclitaxel	graph and syn match	RCINICONZNJXQF-SDADAVDGSA-N	3081	3081	KCNH2 (dofelitide binding) inhibition	>	30	1	1												4.27	0.27755	7.02576	108.089	972018	TRUE	2044
1543	lanatoside C	graph and name match	JAYAGJDXJIDEKI-YBYZECQXSA-N	3081	3081	KCNH2 (dofelitide binding) inhibition	>	30	1	1																972113	TRUE	1543
64	acetylcarnitine	chiral	RDHQFKQIGNGIED-MRVPVSSYSA-O	3081	3081	KCNH2 (dofelitide binding) inhibition	>	30	1	1																972177	FALSE	64
334	benzyl alcohol	exact	WVDDGKGOMKODPV-UHFFFAOYSA-N	3081	3081	KCNH2 (dofelitide binding) inhibition	>	30	1	1																972674	TRUE	334
2241	praziquantel	exact	FSVJFNAIGNNGKK-UHFFFAOYSA-N	3081	3081	KCNH2 (dofelitide binding) inhibition	>	30	1	1												2.05	0.1722	14.6341	174.216	974748	TRUE	2241
2412	rufloxacin	exact	NJCJBUHJQLFDSW-UHFFFAOYSA-N	3081	3081	KCNH2 (dofelitide binding) inhibition	>	30	1	1																977432	TRUE	2412
1177	fleroxacin	exact	XBJBPGROQZJDOJ-UHFFFAOYSA-N	3081	3081	KCNH2 (dofelitide binding) inhibition	>	30	1	1												26.6	19.418	1.12782	1.54496	978030	TRUE	1177
1613	loxapine	exact	XJGVXQDUIWGIRW-UHFFFAOYSA-N	3081	3081	KCNH2 (dofelitide binding) inhibition	=	10.6001	1	1		10				0	1	0	0	0		0.0796	0.0027064	133.167	3916.68	978632	TRUE	1613
717	clotiapine	exact	KAAZGXDPUNNEFN-UHFFFAOYSA-N	3081	3081	KCNH2 (dofelitide binding) inhibition	=	4.1	1	1																978740	TRUE	717
722	clozapine	exact	QZUDBNBUXVUHMW-UHFFFAOYSA-N	3081	3081	KCNH2 (dofelitide binding) inhibition	=	5.9601	1	1	0.2512	1.9905	5.8			1	18	93	0	0		1.75	0.0525	3.40577	113.526	978923	TRUE	722
749	cyclizine	exact	UVKZSORBKUEBAZ-UHFFFAOYSA-N	3081	3081	KCNH2 (dofelitide binding) inhibition	=	20	1	1												0.938		21.322		980100	TRUE	749
593	chlorcyclizine	exact	WFNAKBGANONZEQ-UHFFFAOYSA-N	3081	3081	KCNH2 (dofelitide binding) inhibition	=	4.6418	3	3			4			0	0	1	0	0						980131	TRUE	593
4182	rivaroxaban	exact	KGFYHTZWPPHNLQ-AWEZNQCLSA-N	3081	3081	KCNH2 (dofelitide binding) inhibition	>	30	1	1												0.628	0.0361728	47.7707	829.352	981842	TRUE	4182
1825	moclobemide	exact	YHXISWVBGDMDLQ-UHFFFAOYSA-N	3081	3081	KCNH2 (dofelitide binding) inhibition	>	30	1	1	79.4328	79.4328	10			1	1	1	0	0		5.99	2.995	5.00835	10.0167	982576	TRUE	1825
2515	sulfamethoxypyridazine	exact	VLYWMPOKSSWJAL-UHFFFAOYSA-N	3081	3081	KCNH2 (dofelitide binding) inhibition	>	30	1	1																986512	TRUE	2515
2266	primaquine	exact	INDBQLZJXZLFIT-UHFFFAOYSA-N	3081	3081	KCNH2 (dofelitide binding) inhibition	=	20	1	1	21.4981		20			1	0	6	0	0		0.204	0.0408	98.0392	490.196	986947	TRUE	2266
2501	sulfadimethoxine	exact	ZZORFUFYDOWNEF-UHFFFAOYSA-N	3081	3081	KCNH2 (dofelitide binding) inhibition	>	30	1	1																987020	TRUE	2501
422	buflomedil	exact	OWYLAEYXIQKAOL-UHFFFAOYSA-N	3081	3081	KCNH2 (dofelitide binding) inhibition	=	2.6	1	1																987291	TRUE	422
660	cisapride	exact	DCSUBABJRXZOMT-UHFFFAOYSA-N	3081	3081	KCNH2 (dofelitide binding) inhibition	=	0.0519	5	5	0.0065	0.03981	0.047	98.67	83.6	1	17	47	1	19		0.17	0.0034	0.305294	15.2647	988390	TRUE	660
4741	bedaquiline	exact	QUIJNHUBAXPXFS-XLJNKUFUSA-N	3081	3081	KCNH2 (dofelitide binding) inhibition	=	4.9226	2	2		0.360026	0.985			0	1	2	0	0		6.15	0.0615	0.800423	80.0423	988633	TRUE	4741
873	diethylcarbamazine	exact	RCKMWOKWVGPNJF-UHFFFAOYSA-N	3081	3081	KCNH2 (dofelitide binding) inhibition	>	30	1	1												3.02	3.02	9.93377	9.93377	988738	TRUE	873
569	celiprolol	exact	JOATXPAWOHTVSZ-UHFFFAOYSA-N	3081	3081	KCNH2 (dofelitide binding) inhibition	=	17	1	1												0.925	0.69375	18.3784	24.5045	988796	TRUE	569
2601	terguride	exact	JOAHPSVPXZTVEP-YXJHDRRASA-N	3081	3081	KCNH2 (dofelitide binding) inhibition	=	17.9999	1	1												0.0033		5454.52		989058	TRUE	2601
1588	lisuride	exact	BKRGVLQUQGGVSM-KBXCAEBGSA-N	3081	3081	KCNH2 (dofelitide binding) inhibition	=	29.0001	1	1																989112	TRUE	1588
928	disulfiram	exact	AUZONCFQVSMFAP-UHFFFAOYSA-N	3081	3081	KCNH2 (dofelitide binding) inhibition	>	30	1	1		2.8184				0	1	0	0	0		70	18.9	0.428571	1.5873	989299	TRUE	928
2857	zaleplon	exact	HUNXMJYCHXQEGX-UHFFFAOYSA-N	3081	3081	KCNH2 (dofelitide binding) inhibition	>	30	1	1												0.351	0.1404	85.4701	213.675	991250	TRUE	2857
1395	hydroxychloroquine	exact	XXSMGPRMXLTPCZ-UHFFFAOYSA-N	3081	3081	KCNH2 (dofelitide binding) inhibition	=	7.4	1	1			20			0	0	6	0	0		0.359	0.1795	20.6128	41.2256	991594	TRUE	1395
3332	mebrofenin	exact	MHPZZZZLAQGTHT-UHFFFAOYSA-N	3081	3081	KCNH2 (dofelitide binding) inhibition	>	30	1	1																997851	TRUE	3332
2871	zomepirac	exact	ZXVNMYWKKDOREA-UHFFFAOYSA-N	3081	3081	KCNH2 (dofelitide binding) inhibition	>	30	1	1												8.2	0.123	3.65854	243.902	999213	TRUE	2871
315	bentazepam	exact	AIZFEOPQVZBNGH-UHFFFAOYSA-N	3081	3081	KCNH2 (dofelitide binding) inhibition	>	30	1	1																1001084	TRUE	315
2865	ziprasidone	exact	MVWVFYHBGMAFLY-UHFFFAOYSA-N	3081	3081	KCNH2 (dofelitide binding) inhibition	=	1.2346	2	2	0.1202	0.125445	0.152			1	10	36	0	0		0.47	0.0047	2.62681	262.681	1002960	TRUE	2865
454	butorphanol	exact	IFKLAQQSCNILHL-QHAWAJNXSA-N	3081	3081	KCNH2 (dofelitide binding) inhibition	=	12	1	1												0.00611	0.00104	1963.99	11538.5	1003135	TRUE	454
4907	olaparib	exact	FDLYAMZZIXQODN-UHFFFAOYSA-N	3081	3081	KCNH2 (dofelitide binding) inhibition	>	30	1	1												17.8	2.314	1.68539	12.9646	1005686	TRUE	4907
2030	oxyfedrine	graph and syn match	GDYUVHBMFVMBAF-UHFFFAOYSA-N	3081	3081	KCNH2 (dofelitide binding) inhibition	=	10	1	1																1007753	TRUE	2030
221	aniracetam	exact	ZXNRTKGTQJPIJK-UHFFFAOYSA-N	3081	3081	KCNH2 (dofelitide binding) inhibition	>	30	1	1																1008181	TRUE	221
2543	sumatriptan	exact	KQKPFRSPSRPDEB-UHFFFAOYSA-N	3081	3081	KCNH2 (dofelitide binding) inhibition	>	30	1	1												0.183	0.15738	163.934	190.621	1009734	TRUE	2543
1440	indomethacin	exact	CGIGDMFJXJATDK-UHFFFAOYSA-N	3081	3081	KCNH2 (dofelitide binding) inhibition	>	30	2	2		301.995	150			0	1	25	0	0		4.14	0.2277	7.24638	131.752	1011390	TRUE	1440
47	acemetacin	exact	FSQKKOOTNAMONP-UHFFFAOYSA-N	3081	3081	KCNH2 (dofelitide binding) inhibition	>	30	1	1												1.56	0.156	19.2308	192.308	1011512	FALSE	47
2029	oxycodone	exact	BRUQQQPBMZOVGD-XFKAJCMBSA-N	3081	3081	KCNH2 (dofelitide binding) inhibition	>	30	1	1			170			0	0	6	0	0		0.25	0.1375	120	218.182	1012248	TRUE	2029
725	codeine	exact	OROGSEYTTFOCAN-DNJOTXNNSA-N	3081	3081	KCNH2 (dofelitide binding) inhibition	>	30	1	1		301.995	2.48			0	1	8	0	0		0.408	0.306	73.5294	98.0392	1012324	TRUE	725
886	dihydrocodeine	exact	RBOXVHNMENFORY-DNJOTXNNSA-N	3081	3081	KCNH2 (dofelitide binding) inhibition	>	30	1	1												0.663		45.2489		1012396	TRUE	886
1386	hydrocodone	graph and syn match	LLPOLZWFYMWNKH-FVEFGIFQSA-N	3081	3081	KCNH2 (dofelitide binding) inhibition	>	30	1	1			130			0	0	7	0	0		0.222	0.14208	135.135	211.149	1012454	TRUE	1386
570	ormeloxifene	graph and syn match	XZEUAXYWNKYKPL-FQLXRVMXSA-N	3081	3081	KCNH2 (dofelitide binding) inhibition	=	2.7	1	1																1013039	TRUE	570
1302	gliquidone	exact	LLJFMFZYVVLQKT-UHFFFAOYSA-N	3081	3081	KCNH2 (dofelitide binding) inhibition	>	30	1	1												1.23		24.3902		1013177	TRUE	1302
3531	roflumilast	exact	MNDBXUUTURYVHR-UHFFFAOYSA-N	3081	3081	KCNH2 (dofelitide binding) inhibition	>	30	1	1												0.06	0.00066	500	45454.5	1013448	TRUE	3531
2048	pamidronic acid	exact	WRUUGTRCQOWXEG-UHFFFAOYSA-N	3081	3081	KCNH2 (dofelitide binding) inhibition	>	30	1	1												5.87	4.11	5.11073	7.29927	1020997	TRUE	2048
2713	tranexamic acid	exact	GYDJEQRTZSCIOI-LJGSYFOKSA-N	3081	3081	KCNH2 (dofelitide binding) inhibition	>	30	1	1												82.7	80.219	0.362757	0.373976	1021233	TRUE	2713
3642	vildagliptin	exact	SYOKIDBDQMKNDQ-XWTIBIIYSA-N	3081	3081	KCNH2 (dofelitide binding) inhibition	>	30	2	2												1.65	1.49655	18.1818	20.0461	1021440	TRUE	3642
4114	saxagliptin	exact	QGJUIPDUBHWZPV-SGTAVMJGSA-N	3081	3081	KCNH2 (dofelitide binding) inhibition	>	30	2	2												0.428	0.37664	70.0935	79.6517	1022075	TRUE	4114
1519	kanamycin	exact	SBUJHOSQTJFQJX-NOAMYHISSA-N	3081	3081	KCNH2 (dofelitide binding) inhibition	>	30	1	1												47	46.5446	0.638298	0.644543	1022844	TRUE	1519
2067	paromomycin	exact	UOZODPSAJZTQNH-LSWIJEOBSA-N	3081	3081	KCNH2 (dofelitide binding) inhibition	>	30	1	1												38		0.789474		1022973	TRUE	2067
1960	norepinephrine	graph and syn match	SFLSHLFXELFNJZ-MRVPVSSYSA-N	3081	3081	KCNH2 (dofelitide binding) inhibition	>	30	1	1												18.6783	9.33917	1.60614	3.21228	1023941	TRUE	1960
1811	mimosine	graph and syn match	WZNJWVWKTVETCG-UHFFFAOYSA-N	3081	3081	KCNH2 (dofelitide binding) inhibition	>	30	1	1																1024162	TRUE	1811
2738	trientine	exact	VILCJCGEZXAXTO-UHFFFAOYSA-N	3081	3081	KCNH2 (dofelitide binding) inhibition	>	30	1	1												15.5		1.93548		1025370	TRUE	2738
773	dacarbazine	graph and syn match	FDKXTQMXEQVLRF-KHPPLWFESA-N	3081	3081	KCNH2 (dofelitide binding) inhibition	>	30	1	1												20.6	19.57	1.45631	1.53296	1026074	TRUE	773
1578	lidamidine	exact	RRHJHSBDJDZUGL-UHFFFAOYSA-N	3081	3081	KCNH2 (dofelitide binding) inhibition	>	30	1	1																1026227	TRUE	1578
4628	enzalutamide	exact	WXCXUHSOUPDCQV-UHFFFAOYSA-N	3081	3081	KCNH2 (dofelitide binding) inhibition	>	30	1	1												19.1	0.573	1.57068	52.356	1030304	TRUE	4628
4225	axitinib	exact	RITAVMQDGBJQJZ-FMIVXFBMSA-N	3081	3081	KCNH2 (dofelitide binding) inhibition	>	30	1	1												0.0029	2.9e-05	10344.8	1.03448e+06	1031529	TRUE	4225
2459	sorafenib	exact	MLDQJTXFUGDVEO-UHFFFAOYSA-N	3081	3081	KCNH2 (dofelitide binding) inhibition	>	30	2	2												0.055	0.000275	545.455	109091	1032284	TRUE	2459
4654	regorafenib	exact	FNHKPVJBJVTLMP-UHFFFAOYSA-N	3081	3081	KCNH2 (dofelitide binding) inhibition	>	10	1	1												7.4	0.037	1.35135	270.27	1032352	TRUE	4654
2171	pimobendan	exact	GLBJJMFZWDBELO-UHFFFAOYSA-N	3081	3081	KCNH2 (dofelitide binding) inhibition	>	30	1	1																1037527	TRUE	2171
1209	fluoxetine	exact	RTHCYVBBDHJXIQ-UHFFFAOYSA-N	3081	3081	KCNH2 (dofelitide binding) inhibition	=	5.5983	2	2	0.7	1.51356	10			1	9	18	0	0		0.15	0.00825	37.322	678.582	1041031	TRUE	1209
2875	zotepine	exact	HDOZVRUNCMBHFH-UHFFFAOYSA-N	3081	3081	KCNH2 (dofelitide binding) inhibition	=	0.62	1	1						0	0	0	0	0		0.0528	0.001584	11.7424	391.414	1041389	TRUE	2875
916	diphenhydramine	exact	ZZVUWRFHKOJYTH-UHFFFAOYSA-N	3081	3081	KCNH2 (dofelitide binding) inhibition	=	8.585	6	7	2.5704	26.9154	20			1	9	34	0	0		0.3	0.0036	28.6167	2384.72	1041716	TRUE	916
499	carbinoxamine	exact	OJFSXZCBGQGRNV-UHFFFAOYSA-N	3081	3081	KCNH2 (dofelitide binding) inhibition	=	1.3	1	1												0.0987	0.0576408	13.1712	22.5535	1041843	TRUE	499
962	doxylamine	exact	HCFDWZZGGLSKEP-UHFFFAOYSA-N	3081	3081	KCNH2 (dofelitide binding) inhibition	>	30	1	1												0.699		42.9185		1041910	TRUE	962
3634	tromantadine	exact	UXQDWARBDDDTKG-UHFFFAOYSA-N	3081	3081	KCNH2 (dofelitide binding) inhibition	>	30	1	1																1042003	TRUE	3634
757	cyclopentolate	exact	SKYSRIRYMSLOIN-UHFFFAOYSA-N	3081	3081	KCNH2 (dofelitide binding) inhibition	>	30	1	1																1042326	TRUE	757
2419	salmeterol	exact	GIIZNNXWQWCKIB-UHFFFAOYSA-N	3081	3081	KCNH2 (dofelitide binding) inhibition	=	8.1001	1	1		3.5481				0	1	0	0	0		0.0004	1.6e-05	20250.2	506256	1044232	TRUE	2419
1665	mefloquine	graph and syn match	XEEQGYMUWCZPDN-UHFFFAOYSA-N	3081	3081	KCNH2 (dofelitide binding) inhibition	=	1.59	1	1	5.6234	2.25	10			1	2	16	0	0		1.1	0.0198	1.44545	80.303	1045010	FALSE	1665
1873	naftopidil	exact	HRRBJVNMSRJFHQ-UHFFFAOYSA-N	3081	3081	KCNH2 (dofelitide binding) inhibition	=	0.87	1	1		0.7943				0	1	0	0	0						1046353	TRUE	1873
4298	apixaban	exact	QNZCBYKSOIHPEH-UHFFFAOYSA-N	3081	3081	KCNH2 (dofelitide binding) inhibition	>	30	1	1						0	0	0	0	0		0.733	0.09529	40.9277	314.828	1047364	TRUE	4298
1210	fluoxymesterone	graph and syn match	YLRFCQOZQXIBAB-UKPFUUFUSA-N	3081	3081	KCNH2 (dofelitide binding) inhibition	>	30	1	1												1.05	0.021	28.5714	1428.57	1052058	TRUE	1210
3356	methyltestosterone	exact	GCKMFJBGXUYNAG-HLXURNFRSA-N	3081	3081	KCNH2 (dofelitide binding) inhibition	>	30	1	1																1052141	TRUE	3356
2033	oxymetholone	graph and syn match	ICMWWNHDUZJFDW-CCTJMHFWSA-N	3081	3081	KCNH2 (dofelitide binding) inhibition	>	30	1	1												0.0565		530.973		1052210	TRUE	2033
1744	meticillin	graph and syn match	RJQXTJLFIWVMTO-KKXIITGPSA-N	3081	3081	KCNH2 (dofelitide binding) inhibition	>	30	1	1																1054364	TRUE	1744
2590	teniposide	graph and syn match	NRUKOCRGYNPUPR-UHFFFAOYSA-N	3081	3081	KCNH2 (dofelitide binding) inhibition	>	30	1	1																1054770	TRUE	2590
3481	podophyllotoxin	exact	YJGVMLPVUAXIQN-XVVDYKMHSA-N	3081	3081	KCNH2 (dofelitide binding) inhibition	>	30	1	1						0	0	0	0	0						1055030	TRUE	3481
2779	troxipide	exact	YSIITVVESCNIPR-UHFFFAOYSA-N	3081	3081	KCNH2 (dofelitide binding) inhibition	>	30	1	1																1055200	TRUE	2779
2754	trimethobenzamide	exact	FEZBIKUBAYAZIU-UHFFFAOYSA-N	3081	3081	KCNH2 (dofelitide binding) inhibition	=	7.1	1	1												13.4		0.529851		1055320	TRUE	2754
893	dilazep	exact	QVZCXCJXTMIDME-UHFFFAOYSA-N	3081	3081	KCNH2 (dofelitide binding) inhibition	=	0.713	1	1																1055461	TRUE	893
1112	etoposide	graph and syn match	VJJPUSNTGOMMGY-NFIPXKMBSA-N	3081	3081	KCNH2 (dofelitide binding) inhibition	>	30	2	2												5.93	0.1779	5.05902	168.634	1055546	TRUE	1112
1000225	tamatinib	exact	NHHQJBCNYHBUSI-UHFFFAOYSA-N	3081	3081	KCNH2 (dofelitide binding) inhibition	>	30	1	1												1.34	0.02412	22.3881	1243.78	1056698	TRUE	5280
2757	trimetrexate	exact	NOYPYLRCIDNJJB-UHFFFAOYSA-N	3081	3081	KCNH2 (dofelitide binding) inhibition	=	2.16	1	1																1056769	TRUE	2757
4072	ascorbic acid	exact	CIWBSHSKHKDKBQ-JLAZNSOCSA-N	3081	3081	KCNH2 (dofelitide binding) inhibition	>	30	1	1												85.2	72.42	0.352113	0.41425	1061023	TRUE	4072
1534	lactitol	exact	VQHSOMBJVWLPSR-JVCRWLNRSA-N	3081	3081	KCNH2 (dofelitide binding) inhibition	>	30	1	1												2.25		13.3333		1061072	TRUE	1534
1536	lactulose	name match and struct review	PFCRQPBOOFTZGQ-VZXVHDRGSA-N	3081	3081	KCNH2 (dofelitide binding) inhibition	>	10	1	1																1061195	TRUE	1536
2462	sorbitol	exact	FBPFZTCFMRRESA-JGWLITMVSA-N	3081	3081	KCNH2 (dofelitide binding) inhibition	>	30	1	1																1061233	TRUE	2462
4604	xylitol	exact	HEBKCHPVOIAQTA-SCDXWVJYSA-N	3081	3081	KCNH2 (dofelitide binding) inhibition	>	30	1	1																1061438	TRUE	4604
1568	levodropropizine	exact	PTVWPYVOOKLBCG-ZDUSSCGKSA-N	3081	3081	KCNH2 (dofelitide binding) inhibition	>	30	1	1																1061556	TRUE	1568
1806	miglitol	exact	IBAQFPQHRJAVAV-ULAWRXDQSA-N	3081	3081	KCNH2 (dofelitide binding) inhibition	>	30	1	1												8.22	7.7268	3.64964	3.88259	1063251	TRUE	1806
2214	pitavastatin	exact	VGYFMXBACGZSIL-MCBHFWOFSA-N	3081	3081	KCNH2 (dofelitide binding) inhibition	>	30	1	1												0.195	0.00078	153.846	38461.5	1063727	TRUE	2214
4672	morniflumate	exact	LDXSPUSKBDTEKA-UHFFFAOYSA-N	3081	3081	KCNH2 (dofelitide binding) inhibition	=	4.35	1	1												2.47		1.76113		1063791	TRUE	4672
2354	ramatroban	exact	LDXDSHIEDAPSSA-OAHLLOKOSA-N	3081	3081	KCNH2 (dofelitide binding) inhibition	>	30	2	2												0.31	0.00775	96.7742	3870.97	1063976	TRUE	2354
355	betamipron	exact	CWXYHOHYCJXYFQ-UHFFFAOYSA-N	3081	3081	KCNH2 (dofelitide binding) inhibition	>	30	1	1																1064692	TRUE	355
284	balsalazide	exact	IPOKCKJONYRRHP-FMQUCBEESA-N	3081	3081	KCNH2 (dofelitide binding) inhibition	>	30	1	1												1.86	0.0186	16.129	1612.9	1064829	FALSE	284
2214	pitavastatin	graph and syn match	VGYFMXBACGZSIL-VAWYXSNFSA-N	3081	3081	KCNH2 (dofelitide binding) inhibition	>	30	1	1												0.195	0.00078	153.846	38461.5	1065117	FALSE	2214
4125	proline	graph and syn match	ONIBWKKTOPOVIA-SCSAIBSYSA-N	3081	3081	KCNH2 (dofelitide binding) inhibition	>	30	1	1																1065743	TRUE	4125
3931	dolasetron	exact	UKTAZPQNNNJVKR-MMUVGSQPSA-N	3081	3081	KCNH2 (dofelitide binding) inhibition	>	30	1	1	5.9498					1	0	0	0	0		0.69	0.1863	43.4783	161.031	1065866	TRUE	3931
4272	hydroxyproline	exact	PMMYEEVYMWASQN-DMTCNVIQSA-N	3081	3081	KCNH2 (dofelitide binding) inhibition	>	30	1	1																1066025	TRUE	4272
2164	pidotimod	exact	UUTKICFRNVKFRG-WDSKDSINSA-N	3081	3081	KCNH2 (dofelitide binding) inhibition	>	30	1	1																1066157	TRUE	2164
1691	mephenesin	exact	JWDYCNIAQWPBHD-UHFFFAOYSA-N	3081	3081	KCNH2 (dofelitide binding) inhibition	>	30	1	1												54.9		0.546448		1069619	TRUE	1691
2099	pentoxifylline	exact	BYPFEZZEUUWMEJ-UHFFFAOYSA-N	3081	3081	KCNH2 (dofelitide binding) inhibition	>	30	1	1												2.02	2.02	14.8515	14.8515	1070338	TRUE	2099
2437	setastine	exact	VBSPHZOBAOWFCL-UHFFFAOYSA-N	3081	3081	KCNH2 (dofelitide binding) inhibition	=	0.14	1	1																1071867	TRUE	2437
4634	teriflunomide	exact	UTNUDOFZCWSZMS-YFHOEESVSA-N	3081	3081	KCNH2 (dofelitide binding) inhibition	>	30	1	1												113	0.339	0.265487	88.4956	1072269	TRUE	1552
290	barnidipine	graph and syn match	VXMOONUMYLCFJD-UHFFFAOYSA-N	3081	3081	KCNH2 (dofelitide binding) inhibition	=	1.8	1	1												0.0612	0.007344	29.4118	245.098	1073240	TRUE	290
4157	lercanidipine	exact	ZDXUKAKRHYTAKV-UHFFFAOYSA-N	3081	3081	KCNH2 (dofelitide binding) inhibition	>	30	1	1												0.00256		11718.8		1073292	TRUE	4157
3880	benidipine	graph and syn match	QZVNQOLPLYWLHQ-ZEQKJWHPSA-N	3081	3081	KCNH2 (dofelitide binding) inhibition	=	2.01	1	1																1073367	TRUE	3880
4005	oxantel	exact	VRYKTHBAWRESFI-VOTSOKGWSA-N	3081	3081	KCNH2 (dofelitide binding) inhibition	=	6.2	1	1																1076645	TRUE	4005
2999	pyrantel	exact	YSAUAVHXTIETRK-AATRIKPKSA-N	3081	3081	KCNH2 (dofelitide binding) inhibition	>	30	1	1																1076698	TRUE	2999
2026	oxyphencyclimine	exact	DUDKAZCAISNGQN-UHFFFAOYSA-N	3081	3081	KCNH2 (dofelitide binding) inhibition	=	3.7749	2	2																1076782	TRUE	2026
1381	homochlorcyclizine	exact	WEUCDJCFJHYFRL-UHFFFAOYSA-N	3081	3081	KCNH2 (dofelitide binding) inhibition	=	0.81	1	1																1076869	TRUE	1381
1228	flutropium	graph and syn match	OATDVDIMNNZTEY-XWALJWNASA-N	3081	3081	KCNH2 (dofelitide binding) inhibition	=	2.38	1	1																1077103	TRUE	1228
1380	methylhomatropine	graph and syn match	WKWOJBUWWZTUQV-UIDSBSESSA-N	3081	3081	KCNH2 (dofelitide binding) inhibition	>	30	1	1																1077163	TRUE	1380
1757	methscopolamine	graph and syn match	LZCOQTDXKCNBEE-BPXZUEPWSA-N	3081	3081	KCNH2 (dofelitide binding) inhibition	>	30	1	1																1077195	TRUE	1757
2677	tiotropium bromide	graph and syn match	LERNTVKEWCAPOY-DZZGSBJMSA-N	3081	3081	KCNH2 (dofelitide binding) inhibition	=	11.2937	2	2												4.8e-05	1.34e-05	235285	840305	1077259	TRUE	2677
4115	asenapine	graph and syn match	VSWBSWWIRNCQIJ-HUUCEWRRSA-N	3081	3081	KCNH2 (dofelitide binding) inhibition	=	2.6	1	1												0.023	0.00115	113.043	2260.87	1077398	TRUE	4115
1796	mianserin	exact	UEQUQVLFIPOEMF-UHFFFAOYSA-N	3081	3081	KCNH2 (dofelitide binding) inhibition	=	16.6399	1	1		35.4813				0	1	0	0	0		0.224	0.01568	74.2853	1061.22	1078403	TRUE	1796
1816	mirtazapine	exact	RONZAEMNMFQXRA-UHFFFAOYSA-N	3081	3081	KCNH2 (dofelitide binding) inhibition	>	30	1	1												0.395	0.05925	75.9494	506.329	1078517	TRUE	1816
3257	gabexate	exact	YKGYIDJEEQRWQH-UHFFFAOYSA-N	3081	3081	KCNH2 (dofelitide binding) inhibition	=	25	1	1																1081762	TRUE	3257
397	brivudine	graph and syn match	ODZBBRURCPAEIQ-OWOJBTEDSA-N	3081	3081	KCNH2 (dofelitide binding) inhibition	>	30	1	1																1083568	TRUE	397
1417	idoxuridine	graph and syn match	XQFRJNBWHJMXHO-UHFFFAOYSA-N	3081	3081	KCNH2 (dofelitide binding) inhibition	>	30	1	1																1083599	TRUE	1417
1252	fructose	exact	LKDRXBCSQODPBY-VRPWFDPXSA-N	3081	3081	KCNH2 (dofelitide binding) inhibition	>	30	1	1																1083708	TRUE	1252
1475	ipratropium	graph and syn match	OEXHQOGQTVQTAT-UHFFFAOYSA-N	3081	3081	KCNH2 (dofelitide binding) inhibition	>	30	1	1												0.0752	0.0752	398.936	398.936	1085525	TRUE	1475
2396	rocuronium	exact	YXRDKMPIGHSVRX-OOJCLDBCSA-N	3081	3081	KCNH2 (dofelitide binding) inhibition	=	1.06	1	1												32.1	17.334	0.0330218	0.0611515	1085862	TRUE	2396
2814	veralipride	exact	RYJXBGGBZJGVQF-UHFFFAOYSA-N	3081	3081	KCNH2 (dofelitide binding) inhibition	=	7.5999	1	1																1085933	TRUE	2814
2703	tolperisone	exact	FSKFPVLPFLJRQB-UHFFFAOYSA-N	3081	3081	KCNH2 (dofelitide binding) inhibition	>	30	1	1																1086229	TRUE	2703
2403	ropivacaine	exact	ZKMNUMMKYBVTFN-HNNXBMFYSA-N	3081	3081	KCNH2 (dofelitide binding) inhibition	>	30	1	1			20			0	0	7	0	0						1087519	TRUE	2403
109	alcuronium	name match and struct review	ZHCVFFXWDPTKEW-ULLBZFNYSA-N	3081	3081	KCNH2 (dofelitide binding) inhibition	=	2.2516	2	2												4.5		0.500356		1088268	TRUE	109
2105	pergolide	exact	YEHCICAEULNIGD-MZMPZRCHSA-N	3081	3081	KCNH2 (dofelitide binding) inhibition	=	0.22	1	1	0.1202	1.05777	0.12			1	2	9	0	0		0.0087	0.00087	25.2874	252.874	1088421	TRUE	2105
2599	terconazole	graph and syn match	BLSQLHNBWJLIBQ-OZXSUGGESA-N	3081	3081	KCNH2 (dofelitide binding) inhibition	=	6.9	1	1																1088733	TRUE	2599
2007	oxaflozane	exact	FVYUQFQCEOZYHZ-UHFFFAOYSA-N	3081	3081	KCNH2 (dofelitide binding) inhibition	>	30	1	1																1089931	TRUE	2007
2451	sitosterol	exact	KZJWDPNRJALLNS-VJSFXXLFSA-N	3081	3081	KCNH2 (dofelitide binding) inhibition	>	30	1	1																1090219	TRUE	2451
4110	tolvaptan	exact	GYHCTFXIZSNGJT-UHFFFAOYSA-N	3081	3081	KCNH2 (dofelitide binding) inhibition	>	30	1	1												0.944	0.01416	31.7797	2118.64	1090892	TRUE	4110
78	acitretin	exact	IHUNBGSDBOWDMA-AQFIFDHZSA-N	3081	3081	KCNH2 (dofelitide binding) inhibition	>	30	1	1												1.28	0.00128	23.4375	23437.5	1092507	TRUE	78
1314	glibenclamide	exact	ZNNLBTZKUZBEKO-UHFFFAOYSA-N	3081	3081	KCNH2 (dofelitide binding) inhibition	>	30	1	1	74.131	74.0655	70			1	4	47	0	0		0.405	0.00405	74.0741	7407.41	1095292	TRUE	1314
2503	sulfadoxine	exact	PJSFRIWCGOHTNF-UHFFFAOYSA-N	3081	3081	KCNH2 (dofelitide binding) inhibition	>	30	1	1																1096462	TRUE	2503
2747	trimazosin	exact	YNZXWQJZEDLQEG-UHFFFAOYSA-N	3081	3081	KCNH2 (dofelitide binding) inhibition	=	17	1	1																1096718	TRUE	2747
726	colchicine	exact	IAKHMKGGTNLKSZ-INIZCTEOSA-N	3081	3081	KCNH2 (dofelitide binding) inhibition	>	30	1	1												0.016	0.0096	1875	3125	1097088	TRUE	726
2609	tetrabenazine	graph and syn match	MKJIEFSOBYUXJB-UHFFFAOYSA-N	3081	3081	KCNH2 (dofelitide binding) inhibition	>	30	1	1												0.073	0.01095	410.959	2739.73	1097862	TRUE	2609
4178	vandetanib	exact	UHTHHESEBZOYNR-UHFFFAOYSA-N	3081	3081	KCNH2 (dofelitide binding) inhibition	=	0.3541	2	2												0.57	0.057	0.621228	6.21228	1098498	TRUE	4178
5297	dacomitinib	exact	LVXJQMNHJWSHET-AATRIKPKSA-N	3081	3081	KCNH2 (dofelitide binding) inhibition	=	0.64	1	1												0.0583	0.001166	10.9777	548.885	1100518	TRUE	5297
1282	gefitinib	exact	XGALLCVXEZPNRQ-UHFFFAOYSA-N	3081	3081	KCNH2 (dofelitide binding) inhibition	=	1.6	1	1												2.09	0.1881	0.76555	8.50611	1100557	TRUE	1282
2781	tubocurarine	exact	JFJZZMVDLULRGK-URLMMPGGSA-O	3081	3081	KCNH2 (dofelitide binding) inhibition	>	30	1	1												9.84	5.904	3.04878	5.0813	1100946	TRUE	2781
1275	gallopamil	exact	XQLWNAFCTODIRK-UHFFFAOYSA-N	3081	3081	KCNH2 (dofelitide binding) inhibition	=	1.9	1	1		1.9953				0	1	0	0	0						1103461	TRUE	1275
3294	iloperidone	exact	XMXHEBAFVSFQEX-UHFFFAOYSA-N	3081	3081	KCNH2 (dofelitide binding) inhibition	=	0.15	1	1						0	0	0	0	0		0.029	0.001943	5.17241	77.2002	1103735	TRUE	3294
2796	urapidil	exact	ICMGLRUYEQNHPF-UHFFFAOYSA-N	3081	3081	KCNH2 (dofelitide binding) inhibition	>	30	1	1												0.831002	0.1662	36.101	180.505	1104817	TRUE	2796
1790	metronidazole	exact	VAOCPAMSLUNLGC-UHFFFAOYSA-N	3081	3081	KCNH2 (dofelitide binding) inhibition	>	30	1	1			0.02			0	0	1	0	0		161	136.85	0.186335	0.219218	1105159	TRUE	1790
1997	ornidazole	exact	IPWKIXLWTCNBKN-UHFFFAOYSA-N	3081	3081	KCNH2 (dofelitide binding) inhibition	>	30	1	1												22.9	19.465	1.31004	1.54123	1105210	TRUE	1997
2133	phenmetrazine	exact	OOBHFESNSZDWIU-UHFFFAOYSA-N	3081	3081	KCNH2 (dofelitide binding) inhibition	>	30	2	2												1.41		21.2766		1105808	TRUE	2133
129	alosetron	exact	JSWZEAMFRNKZNL-UHFFFAOYSA-N	3081	3081	KCNH2 (dofelitide binding) inhibition	=	9.1199	1	1	2.2909	3.21797	3.2			1	6	3	0	0		0.017	0.00306	536.465	2980.36	1106601	TRUE	129
1809	milrinone	exact	PZRHRDRVRGEVNW-UHFFFAOYSA-N	3081	3081	KCNH2 (dofelitide binding) inhibition	>	30	1	1												0.95	0.285	31.5789	105.263	1112621	TRUE	1809
1987	olprinone	exact	JPAWFIIYTJQOKW-UHFFFAOYSA-N	3081	3081	KCNH2 (dofelitide binding) inhibition	>	30	1	1																1112706	TRUE	1987
1404	ibandronic acid	exact	MPBVHIBUJCELCL-UHFFFAOYSA-N	3081	3081	KCNH2 (dofelitide binding) inhibition	>	30	2	2												0.0923	0.0131989	325.027	2272.92	1112992	TRUE	1404
2579	tegaserod	graph and name match	IKBKZGMPCYNSLU-RGVLZGJSSA-N	3081	3081	KCNH2 (dofelitide binding) inhibition	=	4.8	1	1												0.01	0.0002	480	24000	1113467	TRUE	2579
511	carmofur	exact	AOCCBINRVIKJHY-UHFFFAOYSA-N	3081	3081	KCNH2 (dofelitide binding) inhibition	>	30	1	1																1115394	TRUE	511
1119	exalamide	exact	CKSJXOVLXUMMFF-UHFFFAOYSA-N	3081	3081	KCNH2 (dofelitide binding) inhibition	>	30	1	1																1115738	TRUE	1119
3652	xanomeline	exact	JOLJIIDDOBNFHW-UHFFFAOYSA-N	3081	3081	KCNH2 (dofelitide binding) inhibition	=	1.3	1	1																1115923	TRUE	3652
1817	misoprostol	graph and syn match	OJLOPKGSLYJEMD-ZRDIBKRKSA-N	3081	3081	KCNH2 (dofelitide binding) inhibition	>	30	1	1												0.00212	0.000318	14150.9	94339.6	1116133	TRUE	1817
5059	lusutrombopag	exact	NOZIJMHMKORZBA-KJCUYJGMSA-N	3081	3081	KCNH2 (dofelitide binding) inhibition	=	4.9	1	1												0.341	0.000341	14.3695	14369.5	1116232	TRUE	5059
1704	meprobamate	exact	NPPQSCRMBWNHMW-UHFFFAOYSA-N	3081	3081	KCNH2 (dofelitide binding) inhibition	>	30	1	1												45.8	45.8	0.655022	0.655022	1116285	TRUE	1704
509	carisoprodol	exact	OFZCIYFFPZCNJE-UHFFFAOYSA-N	3081	3081	KCNH2 (dofelitide binding) inhibition	>	30	1	1												38	19.19	0.789474	1.56331	1116359	TRUE	509
167	5-aminolevulinic acid hexyl ester	exact	RYQOILLJDKPETL-UHFFFAOYSA-N	3081	3081	KCNH2 (dofelitide binding) inhibition	>	30	1	1																1116455	TRUE	167
1958	nomifensine	exact	XXPANQJNYNUNES-UHFFFAOYSA-N	3081	3081	KCNH2 (dofelitide binding) inhibition	=	4.8	1	1		12.5893	30			0	1	6	0	0		8.39	2.0975	0.57211	2.28844	1117539	TRUE	1958
1371	hexocyclium	exact	ZRYHPQCHHOKSMD-UHFFFAOYSA-N	3081	3081	KCNH2 (dofelitide binding) inhibition	=	29.0001	1	1																1118240	TRUE	1371
1000075	dabigatran	high sim and struct review	YBSJFWOBGCMAKL-UHFFFAOYSA-N	3081	3081	KCNH2 (dofelitide binding) inhibition	>	30	1	1												0.4	0.264	75	113.636	1118507	TRUE	776
1891	nefopam	exact	RGPDEAGGEXEMMM-UHFFFAOYSA-N	3081	3081	KCNH2 (dofelitide binding) inhibition	=	1.8	1	1												0.0482	0.013014	37.3444	138.313	1119174	TRUE	1891
2210	piroxicam	exact	QYSPLQLAKJAUJT-UHFFFAOYSA-N	3081	3081	KCNH2 (dofelitide binding) inhibition	>	30	1	1												25	0.25	1.2	120	1119248	TRUE	2210
2595	tenoxicam	exact	LZNWYQJJBLGYLT-UHFFFAOYSA-N	3081	3081	KCNH2 (dofelitide binding) inhibition	>	30	1	1												19.4	7.663	1.54639	3.91492	1119342	TRUE	2595
1609	lornoxicam	exact	WLHQHAUOOXYABV-UHFFFAOYSA-N	3081	3081	KCNH2 (dofelitide binding) inhibition	>	30	1	1												4.64		6.46552		1119414	TRUE	1609
5388	selumetinib	exact	CYOHGALHFOKKQC-UHFFFAOYSA-N	3081	3081	KCNH2 (dofelitide binding) inhibition	>	30	1	1												2.08	0.0208	14.4231	1442.31	1120044	TRUE	5388
959	doxofylline	exact	HWXIGFIVGWUZAO-UHFFFAOYSA-N	3081	3081	KCNH2 (dofelitide binding) inhibition	>	30	1	1																1120669	TRUE	959
1108	etofylline clofibrate	exact	KYAKGJDISSNVPZ-UHFFFAOYSA-N	3081	3081	KCNH2 (dofelitide binding) inhibition	>	30	1	1																1120743	FALSE	1108
2870	zolpidem	exact	ZAFYATHCZYHLPB-UHFFFAOYSA-N	3081	3081	KCNH2 (dofelitide binding) inhibition	>	30	2	2												0.83	0.06225	36.1446	481.928	1126427	TRUE	2870
497	carbimazole	exact	CFOYWRHIYXMDOT-UHFFFAOYSA-N	3081	3081	KCNH2 (dofelitide binding) inhibition	>	30	1	1												18.3	17.019	1.63934	1.76274	1130169	TRUE	497
2582	telmesteine	graph and syn match	XBJWOGLKABXFJE-UHFFFAOYSA-N	3081	3081	KCNH2 (dofelitide binding) inhibition	>	30	1	1																1130286	TRUE	2582
1831	molsidomine	graph and name match	XLFWDASMENKTKL-UHFFFAOYSA-O	3081	3081	KCNH2 (dofelitide binding) inhibition	>	30	1	1												0.0413	0.0413	726.392	726.392	1133352	TRUE	1831
1215	flupirtine	exact	JUUFBMODXQKSTD-UHFFFAOYSA-N	3081	3081	KCNH2 (dofelitide binding) inhibition	=	26.9998	1	1		14.1254				0	1	0	0	0		6.5	1.17	4.15382	23.0768	1133452	TRUE	1215
2679	tiracizine	exact	KJAMZCVTJDTESW-UHFFFAOYSA-N	3081	3081	KCNH2 (dofelitide binding) inhibition	>	30	1	1																1133596	TRUE	2679
1842	moracizine	exact	FUBVWMNBEHXPSU-UHFFFAOYSA-N	3081	3081	KCNH2 (dofelitide binding) inhibition	=	18.9998	1	1												2.77	0.155812	6.85913	121.94	1133660	TRUE	1842
1869	nafcillin	graph and syn match	GPXLMGHLHQJAGZ-IEAUQHRDSA-N	3081	3081	KCNH2 (dofelitide binding) inhibition	>	30	1	1																1136572	TRUE	1869
1089	ethoxzolamide	exact	OUZWUKMCLIBBOG-UHFFFAOYSA-N	3081	3081	KCNH2 (dofelitide binding) inhibition	>	30	1	1																1136827	TRUE	1089
657	cinoxacin	exact	VDUWPHTZYNWKRN-UHFFFAOYSA-N	3081	3081	KCNH2 (dofelitide binding) inhibition	>	30	1	1												75.3	26.355	0.398406	1.1383	1137709	TRUE	657
5259	abemaciclib	exact	UZWDCWONPYILKI-UHFFFAOYSA-N	3081	3081	KCNH2 (dofelitide binding) inhibition	=	6	1	1			10			0	0	7	0	0		0.433	0.01732	13.8568	346.42	1142187	TRUE	5259
543	cefoperazone	exact	GCFBRXLSHGKWDP-XCGNWRKASA-N	3081	3081	KCNH2 (dofelitide binding) inhibition	>	30	1	1												387.189	34.847	0.0774815	0.860906	1142920	TRUE	543
2699	tolmetin	exact	UPSPUYADGBWSHF-UHFFFAOYSA-N	3081	3081	KCNH2 (dofelitide binding) inhibition	>	30	1	1												231	0.693149	0.12987	43.2807	1144539	TRUE	2699
2697	tolcapone	exact	MIQPIUSUKVNLNT-UHFFFAOYSA-N	3081	3081	KCNH2 (dofelitide binding) inhibition	=	1.949	1	2												36.2	0.0362	0.0538398	53.8398	1144592	TRUE	2697
1999	orphenadrine	exact	QVYRGXJJSLMXQH-UHFFFAOYSA-N	3081	3081	KCNH2 (dofelitide binding) inhibition	=	11.0085	3	3	6.7004	4.88182	8.35		56	1	2	6	0	8		0.197	0.00985	55.8807	1117.61	1144920	TRUE	1999
4881	suvorexant	exact	JYTNQNCOQXFQPK-MRXNPFEDSA-N	3081	3081	KCNH2 (dofelitide binding) inhibition	=	21.9999	1	1												1.36	0.0068	16.1764	3235.28	1145204	TRUE	4881
4004	mozavaptan	exact	WRNXUQJJCIZICJ-UHFFFAOYSA-N	3081	3081	KCNH2 (dofelitide binding) inhibition	>	30	1	1																1145403	TRUE	4004
1172	fipexide	exact	BFUJHVVEMMWLHC-UHFFFAOYSA-N	3081	3081	KCNH2 (dofelitide binding) inhibition	=	12	1	1																1145733	TRUE	1172
2337	quetiapine	exact	URKOMYMAXPYINW-UHFFFAOYSA-N	3081	3081	KCNH2 (dofelitide binding) inhibition	=	14.8399	1	1	5.7544	5.7772	10			1	2	31	0	0		2.55	0.4335	5.81957	34.2328	1146586	TRUE	2337
1400	hydroxyzine	exact	ZQDWXGKKHFNSQK-UHFFFAOYSA-N	3081	3081	KCNH2 (dofelitide binding) inhibition	=	0.748	1	1			25			0	0	12	0	0		0.269	0.014257	2.78067	52.4655	1146727	TRUE	1400
1316	glycerol	exact	PEDCQBHIVMGVHV-UHFFFAOYSA-N	3081	3081	KCNH2 (dofelitide binding) inhibition	>	30	1	1																1146848	TRUE	1316
1626	malathion	exact	JXSJBGJIGXNWCI-UHFFFAOYSA-N	3081	3081	KCNH2 (dofelitide binding) inhibition	>	30	1	1																1146935	TRUE	1626
2586	temocapril	exact	FIQOFIRCTOWDOW-BJLQDIEVSA-N	3081	3081	KCNH2 (dofelitide binding) inhibition	>	30	1	1												1.24		24.1935		1147473	TRUE	2586
299	benazepril	exact	XPCFTKFZXHTYIP-PMACEKPBSA-N	3081	3081	KCNH2 (dofelitide binding) inhibition	>	30	1	1												0.46	0.01518	65.2174	1976.28	1147605	TRUE	299
641	cilazapril	exact	HHHKFGXWKKUNCY-FHWLQOOXSA-N	3081	3081	KCNH2 (dofelitide binding) inhibition	>	30	1	1												0.114	0.0855	263.158	350.877	1147732	TRUE	641
2474	spirapril	exact	HRWCVUIFMSZDJS-SZMVWBNQSA-N	3081	3081	KCNH2 (dofelitide binding) inhibition	>	30	1	1												0.545		55.0459		1147787	TRUE	2474
1005	enalapril	exact	GBXSMTUPTTWBMN-XIRDDKMYSA-N	3081	3081	KCNH2 (dofelitide binding) inhibition	>	30	1	1			150			0	0	19	0	0		0.4	0.18	75	166.667	1147844	FALSE	1005
1424	imidapril	exact	KLZWOWYOHUKJIG-BPUTZDHNSA-N	3081	3081	KCNH2 (dofelitide binding) inhibition	>	30	1	1												0.0712	0.05696	421.348	526.685	1147938	TRUE	1424
2340	quinapril	exact	JSDRRTOADPPCHY-HSQYWUDLSA-N	3081	3081	KCNH2 (dofelitide binding) inhibition	>	30	1	1												1.53	0.0459	19.6078	653.595	1148015	TRUE	2340
1827	moexipril	exact	UWWDHYUMIORJTA-HSQYWUDLSA-N	3081	3081	KCNH2 (dofelitide binding) inhibition	>	30	1	1			10			0	0	1	0	0		0.212	0.0212	141.509	1415.09	1148122	TRUE	1827
2712	trandolapril	exact	VXFJYXUZANRPDJ-WTNASJBWSA-N	3081	3081	KCNH2 (dofelitide binding) inhibition	>	30	1	1												0.0309	0.00517575	970.874	5796.26	1148153	TRUE	2712
2356	ramipril	exact	HDACQVRGBOVJII-JBDAPHQKSA-N	3081	3081	KCNH2 (dofelitide binding) inhibition	>	30	1	1												0.106	0.02862	283.019	1048.22	1148214	TRUE	2356
798	delapril	exact	WOUOLAUOZXOLJQ-MBSDFSHPSA-N	3081	3081	KCNH2 (dofelitide binding) inhibition	>	30	1	1																1148284	TRUE	798
5214	telotristat ethyl	exact	MDSQOJYHHZBZKA-GBXCKJPGSA-N	3081	3081	KCNH2 (dofelitide binding) inhibition	=	25.9998	1	1												1.45	0.0029	17.9309	8965.45	1148871	FALSE	5214
897	diltiazem	exact	HSUGRBWQSSZJOP-RTWAWAEBSA-N	3081	3081	KCNH2 (dofelitide binding) inhibition	=	2.565	1	1	17.378	17.378	20			1	7	82	0	0		1.1	0.22	2.33182	11.6591	1150417	TRUE	897
2855	zafirlukast	exact	YEEZWCHGZNKEEK-UHFFFAOYSA-N	3081	3081	KCNH2 (dofelitide binding) inhibition	>	30	1	1			10			0	0	1	0	0		0.929	0.00929	32.2928	3229.28	1151485	TRUE	2855
610	chlorotrianisene	exact	BFPSDSIWYFKGBC-UHFFFAOYSA-N	3081	3081	KCNH2 (dofelitide binding) inhibition	>	30	1	1																1152105	TRUE	610
2813	venlafaxine	exact	PNVNVHUZROJLTJ-UHFFFAOYSA-N	3081	3081	KCNH2 (dofelitide binding) inhibition	>	30	1	1			30			0	0	6	0	0		0.555	0.40515	54.0541	74.0466	1152206	TRUE	2813
634	cicletanine	exact	CVKNDPRBJVBDSS-UHFFFAOYSA-N	3081	3081	KCNH2 (dofelitide binding) inhibition	>	30	1	1																1153438	TRUE	634
1945	nitrazepam	exact	KJONHKAYOJNZEC-UHFFFAOYSA-N	3081	3081	KCNH2 (dofelitide binding) inhibition	>	30	1	1												0.235	0.0282	127.66	1063.83	1157791	TRUE	1945
703	clonazepam	exact	DGBIGWXXNGSACT-UHFFFAOYSA-N	3081	3081	KCNH2 (dofelitide binding) inhibition	>	30	1	1												0.03	0.0045	1000	6666.67	1157865	TRUE	703
1919	nicorandil	exact	LBHIOVVIQHSOQN-UHFFFAOYSA-N	3081	3081	KCNH2 (dofelitide binding) inhibition	>	30	1	1																1158748	TRUE	1919
1505	isosorbide dinitrate	graph and syn match	MOYKHGMNXAOIAT-FSIIMWSLSA-N	3081	3081	KCNH2 (dofelitide binding) inhibition	>	30	1	1												0.965	0.603125	31.0881	49.7409	1158802	TRUE	1505
1506	isosorbide mononitrate	exact	YWXYYJSYQOXTPL-SLPGGIOYSA-N	3081	3081	KCNH2 (dofelitide binding) inhibition	>	30	1	1												4.93	4.6835	6.08519	6.40547	1158856	TRUE	1506
1421	ifosfamide	exact	HOMGKSMUEGBAAB-UHFFFAOYSA-N	3081	3081	KCNH2 (dofelitide binding) inhibition	>	30	1	1												203	203	0.147783	0.147783	1158967	TRUE	1421
758	cyclophosphamide	exact	CMSMOCZEIVJLDB-UHFFFAOYSA-N	3081	3081	KCNH2 (dofelitide binding) inhibition	>	30	1	1												143	124.41	0.20979	0.241138	1159018	TRUE	758
2740	trifluoperazine	exact	ZEWQUBUPAILYHI-UHFFFAOYSA-N	3081	3081	KCNH2 (dofelitide binding) inhibition	=	0.749	2	3	5.1008	5.1008	20			1	3	25	0	0		0.0053	0.002279	141.321	328.653	1159466	TRUE	2740
2274	prochlorperazine	exact	WIKYUJGCLQQFNW-UHFFFAOYSA-N	3081	3081	KCNH2 (dofelitide binding) inhibition	=	0.994	1	1	1.5141	1.5141	40			1	3	19	0	0		0.00472	0.00260305	210.593	381.861	1159558	TRUE	2274
2200	pirenzepine	exact	RMHMFHUVIITRHF-UHFFFAOYSA-N	3081	3081	KCNH2 (dofelitide binding) inhibition	>	30	1	1												0.264	0.230736	113.636	130.019	1160315	TRUE	2200
655	cinnoxicam	exact	GPUVGQIASQNZET-CCEZHUSRSA-N	3081	3081	KCNH2 (dofelitide binding) inhibition	>	30	1	1																1160552	FALSE	655
415	bucladesine	exact	CJGYSWNGNKCJSB-YVLZZHOMSA-N	3081	3081	KCNH2 (dofelitide binding) inhibition	>	30	1	1																1165818	TRUE	415
744	crotamiton	graph and syn match	DNTGGZPQPQTDQF-XBXARRHUSA-N	3081	3081	KCNH2 (dofelitide binding) inhibition	>	30	1	1																1166431	TRUE	744
1764	methylergometrine	graph and syn match	UNBRKDKAWYKMIV-UHFFFAOYSA-N	3081	3081	KCNH2 (dofelitide binding) inhibition	>	30	1	1												0.0173	0.005017	1734.1	5979.67	1167045	TRUE	1764
1775	methysergide	graph and syn match	KPJZHOPZRAFDTN-UHFFFAOYSA-N	3081	3081	KCNH2 (dofelitide binding) inhibition	>	30	1	1												0.00396	0.0013464	7575.76	22281.6	1167121	TRUE	1775
1170	fexofenadine	exact	RWTNPBWLLIMQHL-UHFFFAOYSA-N	3081	3081	KCNH2 (dofelitide binding) inhibition	>	30	1	1	21.3796	23	23	3		1	9	79	1	0		0.56	0.20356	53.5714	147.377	1167632	TRUE	1170
1439	indobufen	exact	AYDXAULLCROVIT-UHFFFAOYSA-N	3081	3081	KCNH2 (dofelitide binding) inhibition	>	30	1	1																1167745	TRUE	1439
4172	boceprevir	exact	LHHCSNFAOIFYRV-DOVBMPENSA-N	3081	3081	KCNH2 (dofelitide binding) inhibition	>	30	1	1												2.61	0.67338	11.4943	44.5514	1170635	TRUE	4172
2696	tolbutamide	exact	JLRGJRBPOGGCBT-UHFFFAOYSA-N	3081	3081	KCNH2 (dofelitide binding) inhibition	>	30	1	1												370	14.8	0.0810811	2.02703	1170840	TRUE	2696
562	ceftibuten	exact	UNJFKXSSGBWRBZ-BJCIPQKHSA-N	3081	3081	KCNH2 (dofelitide binding) inhibition	>	30	1	1												41.6	15.9182	0.721154	1.88463	1172193	TRUE	562
3597	thiazosulfone	exact	KVEZIRCKNOTGKY-UHFFFAOYSA-N	3081	3081	KCNH2 (dofelitide binding) inhibition	>	30	1	1																1172543	TRUE	3597
1189	fludarabine phosphate	exact	GIUYCYHIANZCFB-FJFJXFQQSA-N	3081	3081	KCNH2 (dofelitide binding) inhibition	>	30	1	1												1.05	0.8505	28.5714	35.2734	1172589	TRUE	1189
91	adenosine triphosphate	graph and syn match	ZKHQWZAMYRWXGA-UHFFFAOYSA-N	3081	3081	KCNH2 (dofelitide binding) inhibition	>	30	1	1																1174230	FALSE	91
90	adenosine	exact	OIRDTQYFTABQOQ-KQYNXXCUSA-N	3081	3081	KCNH2 (dofelitide binding) inhibition	>	30	1	1																1175572	TRUE	90
92	adenosine phosphate	exact	UDMBCSSLTHHNCD-KQYNXXCUSA-N	3081	3081	KCNH2 (dofelitide binding) inhibition	=	15	1	1																1175668	FALSE	92
89	adenine	exact	GFFGJBXGBJISGV-UHFFFAOYSA-N	3081	3081	KCNH2 (dofelitide binding) inhibition	>	30	1	1																1175856	TRUE	89
1484	irsogladine	exact	ATCGGEJZONJOCL-UHFFFAOYSA-N	3081	3081	KCNH2 (dofelitide binding) inhibition	>	30	1	1																1182503	TRUE	1484
2075	pemoline	exact	NRNCYVBFPDDJNE-UHFFFAOYSA-N	3081	3081	KCNH2 (dofelitide binding) inhibition	>	30	1	1												4.37	3.059	6.86499	9.80713	1182625	TRUE	2075
1188	flucytosine	exact	XRECTZIEBJDKEO-UHFFFAOYSA-N	3081	3081	KCNH2 (dofelitide binding) inhibition	>	30	1	1												232	222.72	0.12931	0.134698	1182695	TRUE	1188
1003	emtricitabine	exact	XQSPYNMVSIKCOC-NTSWFWBYSA-N	3081	3081	KCNH2 (dofelitide binding) inhibition	>	30	1	1												9.5	9.12	3.15789	3.28947	1182767	TRUE	1003
1540	lamotrigine	exact	PYZRQGJRPPTADH-UHFFFAOYSA-N	3081	3081	KCNH2 (dofelitide binding) inhibition	>	30	2	2		251.189	110		1	0	4	10	0	3		17	7.65	1.76471	3.92157	1183358	TRUE	1540
1394	hydroxyamfetamine	exact	GIKNHHRFLCDOEU-UHFFFAOYSA-N	3081	3081	KCNH2 (dofelitide binding) inhibition	>	30	1	1																1185825	TRUE	1394
1792	metirosine	exact	NHTGHBARYWONDQ-JTQLQIEISA-N	3081	3081	KCNH2 (dofelitide binding) inhibition	>	30	1	1																1185856	TRUE	1792
1762	methyldopa	exact	CJCSPKMFHVPWAR-JTQLQIEISA-N	3081	3081	KCNH2 (dofelitide binding) inhibition	>	30	1	1												23.7	19.908	1.26582	1.50693	1185905	TRUE	1762
2774	tropicamide	exact	BGDKAVGWHJFAGW-UHFFFAOYSA-N	3081	3081	KCNH2 (dofelitide binding) inhibition	>	30	1	1																1186227	TRUE	2774
3621	trapidil	exact	GSNOZLZNQMLSKJ-UHFFFAOYSA-N	3081	3081	KCNH2 (dofelitide binding) inhibition	>	30	1	1																1188212	TRUE	3621
1081	ethinamate	exact	GXRZIMHKGDIBEW-UHFFFAOYSA-N	3081	3081	KCNH2 (dofelitide binding) inhibition	>	30	1	1												59.8		0.501672		1189212	TRUE	1081
184	amobarbital	exact	VIROVYVQCGLCII-UHFFFAOYSA-N	3081	3081	KCNH2 (dofelitide binding) inhibition	>	30	1	1												22.1	8.64	1.35747	3.47222	1189980	TRUE	184
903	dimetindene	exact	MVMQESMQSYOVGV-UHFFFAOYSA-N	3081	3081	KCNH2 (dofelitide binding) inhibition	=	2.7	1	1												0.171		15.7895		1190399	TRUE	903
1083	ethionamide	exact	AEOCXXJPGCBFJA-UHFFFAOYSA-N	3081	3081	KCNH2 (dofelitide binding) inhibition	>	30	1	1												13.8	9.66	2.17391	3.10559	1190562	TRUE	1083
1706	meptazinol	exact	JLICHNCFTLFZJN-UHFFFAOYSA-N	3081	3081	KCNH2 (dofelitide binding) inhibition	>	30	1	1												0.182	0.13286	164.835	225.802	1190890	TRUE	1706
4189	hydroxyprogesterone caproate	graph and syn match	DOMWKUIIPQCAJU-JKPPDDDBSA-N	3081	3081	KCNH2 (dofelitide binding) inhibition	>	30	1	1												0.045		666.667		1191709	TRUE	4189
2445	simvastatin	exact	RYMZZMVNJRMUDD-HGQWONQESA-N	3081	3081	KCNH2 (dofelitide binding) inhibition	>	30	1	1												0.0607	0.003035	494.234	9884.68	1191820	TRUE	2445
4425	colistin	name match and struct review	NSGGYMHRRQMAIZ-XUFGPAIESA-N	3081	3081	KCNH2 (dofelitide binding) inhibition	>	30	1	1												1.28		23.4375		1192954	TRUE	4425
1574	levorphanol	graph and syn match	JAQUASYNZVUNQP-PVAVHDDUSA-N	3081	3081	KCNH2 (dofelitide binding) inhibition	=	13.4221	1	1												0.22	0.132	61.0095	101.683	1193860	TRUE	1574
228	apomorphine	exact	VMWNQDUVQKEIOC-CYBMUJFWSA-N	3081	3081	KCNH2 (dofelitide binding) inhibition	>	30	1	1			0.112222			0	0	6	0	0		0.0327687	0.00163844	915.507	18310.1	1193945	TRUE	228
2096	pentolonium	exact	XSBSKEQEUFOSDD-UHFFFAOYSA-N	3081	3081	KCNH2 (dofelitide binding) inhibition	>	30	1	1																1195321	TRUE	2096
1759	methylclothiazide	exact	CESYKOGBSMNBPD-UHFFFAOYSA-N	3081	3081	KCNH2 (dofelitide binding) inhibition	>	30	1	1																1195511	TRUE	1759
1043	ergotamine	exact	XCGSFFUVFURLIX-VFGNJEKYSA-N	3081	3081	KCNH2 (dofelitide binding) inhibition	=	14.4221	2	2												0.005	0.0002	2884.42	72110.5	1195735	TRUE	1043
888	dihydroergotamine	exact	LUZRJRNZXALNLM-JGRZULCMSA-N	3081	3081	KCNH2 (dofelitide binding) inhibition	=	10.0279	1	1		11.2202				0	1	0	0	0		0.0037	0.000259	2710.24	38717.8	1195807	TRUE	888
1723	metergoline	exact	WZHJKEUHNJHDLS-QTGUNEKASA-N	3081	3081	KCNH2 (dofelitide binding) inhibition	=	0.36	1	1		2.2387				0	1	0	0	0						1195899	TRUE	1723
1826	modafinil	exact	YFGHCGITMMYXAQ-UHFFFAOYSA-N	3081	3081	KCNH2 (dofelitide binding) inhibition	>	30	1	1			10			0	0	6	0	0		26	10.14	1.15385	2.95858	1199200	TRUE	1826
3103	citrulline	exact	RHGKLRLOHDJJDR-BYPYZUCNSA-N	3081	3081	KCNH2 (dofelitide binding) inhibition	>	30	1	1																1200725	TRUE	3103
3068	carglumic acid	exact	LCQLHJZYVOQKHU-VKHMYHEASA-N	3081	3081	KCNH2 (dofelitide binding) inhibition	>	30	1	1												15.5		1.93548		1200761	TRUE	3068
2114	phenacemide	exact	XPFRXWCVYUEORT-UHFFFAOYSA-N	3081	3081	KCNH2 (dofelitide binding) inhibition	>	30	1	1																1200872	TRUE	2114
1950	nitrofurazone	exact	IAIWVQXQOWNYOU-FPYGCLRLSA-N	3081	3081	KCNH2 (dofelitide binding) inhibition	>	30	1	1																1200941	TRUE	1950
1399	hydroxycarbamide	exact	VSNHCAURESNICA-UHFFFAOYSA-N	3081	3081	KCNH2 (dofelitide binding) inhibition	>	30	1	1												348	337.56	0.0862069	0.0888731	1200987	TRUE	1399
2496	sulfacarbamide	exact	WVAKABMNNSMCDK-UHFFFAOYSA-N	3081	3081	KCNH2 (dofelitide binding) inhibition	>	30	1	1																1201032	TRUE	2496
1140	felbamate	exact	WKGXYQFOCVYPAC-UHFFFAOYSA-N	3081	3081	KCNH2 (dofelitide binding) inhibition	>	30	1	1		5.6234				0	1	0	0	0		0.399	0.29925	75.188	100.251	1201090	TRUE	1140
521	carumonam	graph no syns	UIMOJFJSJSIGLV-PDWQJGMQSA-N	3081	3081	KCNH2 (dofelitide binding) inhibition	>	30	1	1																1201140	FALSE	521
521	carumonam	exact	UIMOJFJSJSIGLV-JNHMLNOCSA-N	3081	3081	KCNH2 (dofelitide binding) inhibition	>	30	1	1																1201196	TRUE	521
614	chlorphenesin carbamate	exact	SKPLBLUECSEIFO-UHFFFAOYSA-N	3081	3081	KCNH2 (dofelitide binding) inhibition	>	30	1	1																1201246	FALSE	614
884	dihydralazine	exact	VQKLRVZQQYVIJW-UHFFFAOYSA-N	3081	3081	KCNH2 (dofelitide binding) inhibition	=	0.44	1	1												2.63	0.64435	0.1673	0.682859	1201643	TRUE	884
2820	viloxazine	exact	YWPHCCPCQOJSGZ-UHFFFAOYSA-N	3081	3081	KCNH2 (dofelitide binding) inhibition	>	30	1	1												17	1.7	1.76471	17.6471	1201952	TRUE	2820
2562	tamsulosin	exact	DRHKJLXJIQTDTD-OAHLLOKOSA-N	3081	3081	KCNH2 (dofelitide binding) inhibition	=	6.9459	1	1						0	0	0	0	0		0.034	0.0017	204.291	4085.82	1202961	TRUE	2562
2361	reboxetine	exact	CBQGYUDMJHNJBX-RTBURBONSA-N	3081	3081	KCNH2 (dofelitide binding) inhibition	=	11.6001	1	1												0.85	0.0255	13.6472	454.906	1203041	TRUE	2361
57	acetohexamide	exact	VGZSUPCWNCWDAN-UHFFFAOYSA-N	3081	3081	KCNH2 (dofelitide binding) inhibition	>	30	1	1												215.783	53.9	0.139029	0.556586	1203336	TRUE	57
1580	lidoflazine	exact	ZBIAKUMOEKILTF-UHFFFAOYSA-N	3081	3081	KCNH2 (dofelitide binding) inhibition	=	0.043	1	1	0.0158	0.01585	5.008			1	2	2	0	0						1203416	TRUE	1580
3322	lidofenin	exact	DJQJFMSHHYAZJD-UHFFFAOYSA-N	3081	3081	KCNH2 (dofelitide binding) inhibition	>	30	1	1																1203471	TRUE	3322
1722	metaxalone	exact	IMWZZHHPURKASS-UHFFFAOYSA-N	3081	3081	KCNH2 (dofelitide binding) inhibition	>	30	1	1												12.3		2.43902		1203961	TRUE	1722
1285	gemfibrozil	exact	HEMJJKBWTPKOJG-UHFFFAOYSA-N	3081	3081	KCNH2 (dofelitide binding) inhibition	>	30	1	1												361	10.83	0.0831025	2.77008	1204027	TRUE	1285
747	cyclandelate	exact	WZHCOOQXZCIUNC-UHFFFAOYSA-N	3081	3081	KCNH2 (dofelitide binding) inhibition	>	30	1	1																1204862	TRUE	747
200	amprenavir	exact	YMARZQAQMVYCKC-OEMFJLHTSA-N	3081	3081	KCNH2 (dofelitide binding) inhibition	>	30	1	1												15.2	1.52	1.97368	19.7368	1206306	TRUE	200
4061	timolol	exact	BLJRIMJGRPQVNF-JTQLQIEISA-N	3081	3081	KCNH2 (dofelitide binding) inhibition	>	30	1	1												0.244	0.131272	122.951	228.533	1206674	TRUE	4061
2782	tulobuterol	exact	YREYLAVBNPACJM-UHFFFAOYSA-N	3081	3081	KCNH2 (dofelitide binding) inhibition	>	30	1	1																1206786	TRUE	2782
673	clenbuterol	exact	STJMRWALKKWQGH-UHFFFAOYSA-N	3081	3081	KCNH2 (dofelitide binding) inhibition	>	30	1	1			10			0	0	1	0	0		0.00216	0.00133272	13888.9	22510.4	1206865	TRUE	673
105	salbutamol	exact	NDAUXUAQIAJITI-UHFFFAOYSA-N	3081	3081	KCNH2 (dofelitide binding) inhibition	>	30	1	1												0.058	0.0522	517.241	574.713	1206945	TRUE	105
2598	terbutaline	exact	XWTYSIMOBUGWOL-UHFFFAOYSA-N	3081	3081	KCNH2 (dofelitide binding) inhibition	>	30	1	1												0.0444	0.0333	675.676	900.901	1207018	TRUE	2598
431	levobunolol	graph and syn match	IXHBTMCLRNMKHZ-UHFFFAOYSA-N	3081	3081	KCNH2 (dofelitide binding) inhibition	>	30	1	1																1207083	TRUE	431
2078	penbutolol	graph and syn match	KQXKVJAGOJTNJS-UHFFFAOYSA-N	3081	3081	KCNH2 (dofelitide binding) inhibition	=	10.9999	1	1												1.37	0.0685	8.02912	160.582	1207130	TRUE	2078
430	bunitrolol	exact	VCVQSRCYSKKPBA-UHFFFAOYSA-N	3081	3081	KCNH2 (dofelitide binding) inhibition	>	30	1	1																1207238	TRUE	430
2605	tertatolol	exact	HTWFXPCUFWKXOP-UHFFFAOYSA-N	3081	3081	KCNH2 (dofelitide binding) inhibition	>	30	1	1																1207324	TRUE	2605
1865	nadolol	graph and syn match	VWPOSFSPZNDTMJ-UCWKZMIHSA-N	3081	3081	KCNH2 (dofelitide binding) inhibition	>	30	1	1												0.614	0.4912	48.8599	61.0749	1207370	TRUE	1865
520	carteolol	exact	LWAFSWPYPHEXKX-UHFFFAOYSA-N	3081	3081	KCNH2 (dofelitide binding) inhibition	>	30	1	1												0.342	0.2907	87.7193	103.199	1207437	TRUE	520
423	buformin	exact	XSEUMFJMFFMCIU-UHFFFAOYSA-N	3081	3081	KCNH2 (dofelitide binding) inhibition	>	30	1	1																1207818	TRUE	423
1350	halofantrine	exact	FOHHNHSLJDZUGQ-UHFFFAOYSA-N	3081	3081	KCNH2 (dofelitide binding) inhibition	=	0.62	1	1	7.5858	0.19953	20	100		1	10	17	1	0		0.358		1.73184		1210259	TRUE	1350
3050	butacaine	exact	HQFWVSGBVLEQGA-UHFFFAOYSA-N	3081	3081	KCNH2 (dofelitide binding) inhibition	=	5.4	1	1																1210315	TRUE	3050
3418	parsalmide	exact	DXHYQIJBUNRPJT-UHFFFAOYSA-N	3081	3081	KCNH2 (dofelitide binding) inhibition	>	30	1	1																1211265	TRUE	3418
1171	finasteride	graph no syns	DBEPLOCGEIEOCV-VYZAZPEXSA-N	3081	3081	KCNH2 (dofelitide binding) inhibition	>	30	1	1												0.0257	0.00257	1167.32	11673.2	1212747	FALSE	1171
2422	saquinavir	exact	QWAXKHKRTORLEM-UGJKXSETSA-N	3081	3081	KCNH2 (dofelitide binding) inhibition	=	7.5429	1	1		35.4813	20			0	1	7	0	0		2.12	0.0424	3.55797	177.899	1213404	TRUE	2422
1437	indinavir	exact	CBVCZFGXHXORBI-PXQQMZJSSA-N	3081	3081	KCNH2 (dofelitide binding) inhibition	>	30	1	1												15	5.85	2	5.12821	1213472	TRUE	1437
1171	finasteride	graph and syn match	DBEPLOCGEIEOCV-OBUMOXQISA-N	3081	3081	KCNH2 (dofelitide binding) inhibition	>	30	1	1												0.0257	0.00257	1167.32	11673.2	1213547	TRUE	1171
1954	nitroxoline	exact	RJIWZDNTCBHXAL-UHFFFAOYSA-N	3081	3081	KCNH2 (dofelitide binding) inhibition	=	28.0001	1	1																1213945	TRUE	1954
1941	niridazole	exact	RDXLYGJSWZYTFJ-UHFFFAOYSA-N	3081	3081	KCNH2 (dofelitide binding) inhibition	>	30	1	1																1214156	TRUE	1941
322	benznidazole	exact	CULUWZNBISUWAS-UHFFFAOYSA-N	3081	3081	KCNH2 (dofelitide binding) inhibition	>	30	2	2						0	0	0	0	0		9.48	5.3088	3.16456	5.65099	1214257	TRUE	322
1257	furazolidone	graph and syn match	PLHJDBGFXBMTGZ-WEVVVXLNSA-N	3081	3081	KCNH2 (dofelitide binding) inhibition	>	30	1	1												1.4		21.4286		1214512	TRUE	1257
1949	nitrofurantoin	exact	NXFQHRVNIOXGAQ-YCRREMRBSA-N	3081	3081	KCNH2 (dofelitide binding) inhibition	>	30	1	1												21	7.98	1.42857	3.7594	1214577	TRUE	1949
1912	niclosamide	exact	RJMUSRYZPJIFPJ-UHFFFAOYSA-N	3081	3081	KCNH2 (dofelitide binding) inhibition	>	30	1	1																1214773	TRUE	1912
5344	pretomanid	exact	ZLHZLMOSPGACSZ-NSHDSACASA-N	3081	3081	KCNH2 (dofelitide binding) inhibition	>	30	1	1			10			0	0	6	0	0		6.28	0.85408	4.77707	35.1255	1215633	TRUE	5344
2637	thioridazine	exact	KLBQZWRITKRQQV-UHFFFAOYSA-N	3081	3081	KCNH2 (dofelitide binding) inhibition	=	0.9949	7	7	0.1	0.19055	0.312			1	15	60	0	0		15	0.3	0.0663267	3.31633	1217262	TRUE	2637
2815	verapamil	exact	SGTNSNPWRIOYBX-UHFFFAOYSA-N	3081	3081	KCNH2 (dofelitide binding) inhibition	=	1.7181	6	6	0.01	0.143	3.5		75	1	13	32	0	2		1	0.1	1.7181	17.181	1217392	TRUE	2815
806	denopamine	graph and syn match	VHSBBVZJABQOSG-UHFFFAOYSA-N	3081	3081	KCNH2 (dofelitide binding) inhibition	>	30	1	1																1217532	TRUE	806
360	bevantolol	exact	HXLAFSUPPDYFEO-UHFFFAOYSA-N	3081	3081	KCNH2 (dofelitide binding) inhibition	=	3.41	1	1												1.78	0.0712	1.91573	47.8933	1217655	TRUE	360
2750	trimetazidine	exact	UHWVSEOVJBQKBE-UHFFFAOYSA-N	3081	3081	KCNH2 (dofelitide binding) inhibition	>	30	1	1																1218076	TRUE	2750
2331	mepyramine	exact	YECBIJXISLIIDS-UHFFFAOYSA-N	3081	3081	KCNH2 (dofelitide binding) inhibition	=	9.59	1	1	1.0965	10.3378	0.39			1	5	9	0	0						1218256	TRUE	2331
3412	oxybenzone	exact	DXGLGDHPHMLXJC-UHFFFAOYSA-N	3081	3081	KCNH2 (dofelitide binding) inhibition	>	30	1	1		35.4813				0	1	0	0	0						1218441	TRUE	3412
3159	dioxybenzone	exact	MEZZCSHVIGVWFI-UHFFFAOYSA-N	3081	3081	KCNH2 (dofelitide binding) inhibition	>	30	1	1																1218508	TRUE	3159
4224	pirfenidone	exact	ISWRGOKTTBVCFA-UHFFFAOYSA-N	3081	3081	KCNH2 (dofelitide binding) inhibition	>	30	3	3												66.4	27.9212	0.451807	1.07445	1218669	TRUE	4224
2832	thiamine	exact	JZRWCGZRTZMZEH-UHFFFAOYSA-N	3081	3081	KCNH2 (dofelitide binding) inhibition	>	30	1	1																1218903	TRUE	2832
493	carbenoxolone	graph and syn match	OBZHEBDUNPOCJG-YQNKGXRGSA-N	3081	3081	KCNH2 (dofelitide binding) inhibition	>	30	1	1												52.6	0.526	0.570342	57.0342	1219690	TRUE	493
2698	tolfenamic acid	exact	YEZNLOUZAIOMLT-UHFFFAOYSA-N	3081	3081	KCNH2 (dofelitide binding) inhibition	>	30	1	1												28.5	25.08	1.05263	1.19617	1219975	TRUE	2698
1904	nevirapine	exact	NQDJXKOVJZTUJA-UHFFFAOYSA-N	3081	3081	KCNH2 (dofelitide binding) inhibition	>	30	1	1												13.5	5.4	2.22222	5.55556	1220992	TRUE	1904
1824	mizolastine	exact	PVLJETXTTWAYEW-UHFFFAOYSA-N	3081	3081	KCNH2 (dofelitide binding) inhibition	=	3.34	1	1	0.35	0.43652	1			1	9	13	0	0		1.85	0.0087	1.80541	383.908	1224915	TRUE	1824
1895	nemonapride	graph and syn match	KRVOJOCLBAAKSJ-KSSFIOAISA-N	3081	3081	KCNH2 (dofelitide binding) inhibition	=	1.5	1	1																1226975	TRUE	1895
2481	streptomycin	graph and syn match	UCSJYZPVAKXKNQ-UHFFFAOYSA-N	3081	3081	KCNH2 (dofelitide binding) inhibition	>	30	2	2												64.5	33.54	0.465116	0.894454	1227145	TRUE	2481
3976	kinetin	exact	QANMHLXAZMSUEX-UHFFFAOYSA-N	3081	3081	KCNH2 (dofelitide binding) inhibition	>	30	1	1																1230628	TRUE	3976
2311	proquazone	exact	JTIGKVIOEQASGT-UHFFFAOYSA-N	3081	3081	KCNH2 (dofelitide binding) inhibition	>	30	1	1																1231996	TRUE	2311
692	clofazimine	exact	WDQPAMHFFCXSNU-BGABXYSRSA-N	3081	3081	KCNH2 (dofelitide binding) inhibition	=	0.9581	2	2												1.48		0.647365		1237489	TRUE	692
1618	lumiracoxib	exact	KHPKQFYUPIUARC-UHFFFAOYSA-N	3081	3081	KCNH2 (dofelitide binding) inhibition	>	30	1	1												31.5	0.0315	0.952381	952.381	1239338	TRUE	1618
2502	sulfadimidine	exact	ASWVTGNCAZCNNR-UHFFFAOYSA-N	3081	3081	KCNH2 (dofelitide binding) inhibition	>	30	1	1																1239679	TRUE	2502
2492	sulbactam	graph and syn match	FKENQMMABCRJMK-GDVGLLTNSA-N	3081	3081	KCNH2 (dofelitide binding) inhibition	>	30	1	1												342.994	212.656	0.0874651	0.141073	1242942	TRUE	2492
5262	letermovir	exact	FWYSMLBETOMXAG-QHCPKHFHSA-N	3081	3081	KCNH2 (dofelitide binding) inhibition	>	30	1	1												22.7	0.227	1.32159	132.159	1246309	TRUE	5262
1771	methylprednisolone succinate	graph and syn match	IMBXEJJVJRTNOW-DKIGABOQSA-N	3081	3081	KCNH2 (dofelitide binding) inhibition	>	30	1	1																1254244	FALSE	1771
2655	tibolone	graph and syn match	WZDGZWOAQTVYBX-SBYMPJRISA-N	3081	3081	KCNH2 (dofelitide binding) inhibition	>	30	1	1																1254318	TRUE	2655
1768	methylprednisolone	exact	VHRSUDSXCMQTMA-PJHHCJLFSA-N	3081	3081	KCNH2 (dofelitide binding) inhibition	>	30	1	1												0.515	0.1133	58.2524	264.784	1255805	TRUE	1768
961	doxycycline	exact	JBIWCJUYHHGXTC-AKNGSSGZSA-N	3081	3081	KCNH2 (dofelitide binding) inhibition	>	30	1	1												3.05	0.305	9.83607	98.3607	1256224	TRUE	961
5302	lorlatinib	exact	IIXWYSCJSQVBQM-LLVKDONJSA-N	3081	3081	KCNH2 (dofelitide binding) inhibition	>	30	1	1												1.42	0.4828	21.1268	62.1375	1257671	TRUE	5302
39	acarbose	exact	XUFXOAAUWZOOIT-UGEKTDRHSA-N	3081	3081	KCNH2 (dofelitide binding) inhibition	>	30	2	2												0.15	0.1275	200	235.294	1257755	TRUE	39
819	desoximetasone	graph and syn match	VWVSBHGCDBMOOT-ZIKVJHDZSA-N	3081	3081	KCNH2 (dofelitide binding) inhibition	>	30	1	1																1257945	TRUE	819
1000147	paramethasone	graph and syn match	MKPDWECBUAZOHP-TWCSTDCWSA-N	3081	3081	KCNH2 (dofelitide binding) inhibition	>	30	1	1																1257988	TRUE	2060
4554	fluticasone furoate	graph and syn match	XTULMSXFIHGYFS-KIFIMYBHSA-N	3081	3081	KCNH2 (dofelitide binding) inhibition	>	30	1	1												0.000313	3.13e-06	95846.6	9.58466e+06	1258053	TRUE	4554
4548	flumetasone	graph and name match	WXURHACBFYSXBI-DRBBXQFKSA-N	3081	3081	KCNH2 (dofelitide binding) inhibition	>	30	1	1																1258154	TRUE	1198
1198	flumetasone pivalate	graph and syn match	JWRMHDSINXPDHB-DCPWPRNHSA-N	3081	3081	KCNH2 (dofelitide binding) inhibition	>	30	1	1																1258189	FALSE	1198
1352	halometasone	graph and syn match	GGXMRPUKBWXVHE-HCQISOBUSA-N	3081	3081	KCNH2 (dofelitide binding) inhibition	>	30	1	1																1258273	TRUE	1352
4063	tirilazad	exact	RBKASMJPSJDQKY-RBFSKHHSSA-N	3081	3081	KCNH2 (dofelitide binding) inhibition	=	1.9	1	1																1258330	TRUE	4063
1832	mometasone furoate	exact	WOFMFGQZHJDGCX-ZULDAHANSA-N	3081	3081	KCNH2 (dofelitide binding) inhibition	>	30	2	2												0.0003	6e-06	100000	5000000	1258362	TRUE	1832
824	dexamethasone	exact	UREBDLICKHMUKA-CXSFZGCWSA-N	3081	3081	KCNH2 (dofelitide binding) inhibition	>	30	1	1												0.224	0.07168	133.929	418.527	1258412	TRUE	824
348	betamethasone	exact	UREBDLICKHMUKA-DVTGEIKXSA-N	3081	3081	KCNH2 (dofelitide binding) inhibition	>	30	1	1																1258465	TRUE	348
3920	dexamethasone phosphate	exact	VQODGRNSFPNSQE-CXSFZGCWSA-N	3081	3081	KCNH2 (dofelitide binding) inhibition	>	30	1	1																1258496	FALSE	3920
2070	pazufloxacin	exact	XAGMUUZPGZWTRP-ZETCQYMHSA-N	3081	3081	KCNH2 (dofelitide binding) inhibition	>	30	1	1																1259795	TRUE	2070
1569	levofloxacin	exact	GSDSWSVVBLHKDQ-JTQLQIEISA-N	3081	3081	KCNH2 (dofelitide binding) inhibition	=	739.997	1	2	912.011	912.011	920	4.2	4.2	1	5	74	3	5		15.8	9.48	46.8353	78.0588	1259860	TRUE	1569
4420	dihydroergocryptine	graph and syn match	PBUNVLRHZGSROC-JWHFNKBHSA-N	3081	3081	KCNH2 (dofelitide binding) inhibition	>	30	1	1																1261968	TRUE	4420
403	bromocriptine	exact	OZVBMTJYIDMWIL-AYFBDAFISA-N	3081	3081	KCNH2 (dofelitide binding) inhibition	>	30	1	1												0.0099	0.000693	3030.3	43290	1262067	TRUE	403
1581	limaprost	exact	OJZYRQPMEIEQFC-UAWLTFRCSA-N	3081	3081	KCNH2 (dofelitide binding) inhibition	>	30	1	1																1262781	TRUE	1581
2255	pregabalin	exact	AYXYPKUFHZROOJ-ZETCQYMHSA-N	3081	3081	KCNH2 (dofelitide binding) inhibition	>	30	3	3												40.3	40.3	0.744417	0.744417	1263364	TRUE	2255
2325	prulifloxacin	exact	PWNMXPDKBYZCOO-UHFFFAOYSA-N	3081	3081	KCNH2 (dofelitide binding) inhibition	>	30	1	1			350			0	0	7	0	0						1266294	TRUE	2325
1553	lenampicillin	graph and syn match	ZKUKMWMSYCIYRD-UHFFFAOYSA-N	3081	3081	KCNH2 (dofelitide binding) inhibition	>	30	1	1																1266359	FALSE	1553
2799	valdecoxib	exact	LNPDTQAFDNKSHK-UHFFFAOYSA-N	3081	3081	KCNH2 (dofelitide binding) inhibition	>	30	2	2												2.18	0.0436	13.7615	688.073	1266490	TRUE	2799
1552	leflunomide	exact	VHOGYURTWQBHIL-UHFFFAOYSA-N	3081	3081	KCNH2 (dofelitide binding) inhibition	>	30	1	1						0	0	0	0	0		233	1.398	0.128755	21.4592	1266936	FALSE	1552
720	cloxacillin	graph and syn match	LQOLIRLGBULYKD-SNVMCYLTSA-N	3081	3081	KCNH2 (dofelitide binding) inhibition	>	30	1	1												195.003	11.7002	0.153844	2.56406	1267111	TRUE	720
2006	oxacillin	exact	UWYHMGVUTGAWSP-JKIFEVAISA-N	3081	3081	KCNH2 (dofelitide binding) inhibition	>	30	1	1												159.426	11.2	0.188175	2.67857	1267161	TRUE	2006
866	dicloxacillin	exact	YFAGHNZHGGCZAX-JKIFEVAISA-N	3081	3081	KCNH2 (dofelitide binding) inhibition	>	30	1	1												38.3	1.6086	0.78329	18.6498	1267195	TRUE	866
1183	floxacillin	exact	UIOFUWFRIANQPC-JKIFEVAISA-N	3081	3081	KCNH2 (dofelitide binding) inhibition	>	30	1	1												66	3.3	0.454545	9.09091	1267247	TRUE	1183
1433	indapamide	exact	NDDAHWYSQHTHNT-UHFFFAOYSA-N	3081	3081	KCNH2 (dofelitide binding) inhibition	>	30	8	8												0.537	0.12888	55.8659	232.775	1268700	TRUE	1433
389	bopindolol	exact	UUOJIACWOAYWEZ-UHFFFAOYSA-N	3081	3081	KCNH2 (dofelitide binding) inhibition	=	0.49	1	1																1268776	TRUE	389
226	dithranol	exact	NUZWLKWWNNJHPT-UHFFFAOYSA-N	3081	3081	KCNH2 (dofelitide binding) inhibition	>	1	1	1																1269629	TRUE	226
948	dopexamine	exact	RYBJORHCUPVNMB-UHFFFAOYSA-N	3081	3081	KCNH2 (dofelitide binding) inhibition	=	2.9	1	1																1270141	TRUE	948
407	bromperidol	exact	RKLNONIVDFXQRX-UHFFFAOYSA-N	3081	3081	KCNH2 (dofelitide binding) inhibition	=	0.23	1	1						0	0	0	0	0		0.0476		4.83193		1271209	TRUE	407
1353	haloperidol	exact	LNEPOXFFQSENCJ-UHFFFAOYSA-N	3081	3081	KCNH2 (dofelitide binding) inhibition	=	0.1731	9	9	0.0316	0.0302	0.756			1	18	42	0	0		0.045	0.0036	3.84667	48.0833	1271309	TRUE	1353
258	atovaquone	exact	KUCQYCKVKVOKAY-CTYIDZIISA-N	3081	3081	KCNH2 (dofelitide binding) inhibition	>	30	2	2												45.8	0.0458	0.655022	655.022	1272261	TRUE	258
4255	alanine	graph and syn match	QNAYBMKLOCPYGJ-FIBGUPNXSA-N	3081	3081	KCNH2 (dofelitide binding) inhibition	>	30	1	1																1273380	TRUE	4255
4349	aurothioglucose	name match and struct review	JUSMHIGDXPKSID-GASJEMHNSA-N	3081	3081	KCNH2 (dofelitide binding) inhibition	>	30	1	1																1275479	TRUE	4349
395	brimonidine	exact	XYLJNLCSTIOKRM-UHFFFAOYSA-N	3081	3081	KCNH2 (dofelitide binding) inhibition	>	30	1	1																1275540	TRUE	395
2381	rilmenidine	exact	CQXADFVORZEARL-UHFFFAOYSA-N	3081	3081	KCNH2 (dofelitide binding) inhibition	>	30	1	1												0.026	0.0234	1153.85	1282.05	1277217	TRUE	2381
1561	levamisole	exact	HLFSDGLLUJUHTE-SNVBAGLBSA-N	3081	3081	KCNH2 (dofelitide binding) inhibition	=	18.8148	2	3												3.45		5.45357		1279038	TRUE	1561
784	darifenacin	graph and syn match	HXGBXQDTNZMWGS-UHFFFAOYSA-N	3081	3081	KCNH2 (dofelitide binding) inhibition	=	0.34	1	1		0.83216				0	2	0	0	0		0.015	0.0003	22.6667	1133.33	1279529	TRUE	784
817	desmopressin	exact	NFLWUMRGJYTJIN-PNIOQBSNSA-N	3081	3081	KCNH2 (dofelitide binding) inhibition	>	30	1	1												0.000276	1.66e-05	108696	1.81159e+06	1279946	TRUE	817
2810	vasopressin	exact	KBZOIRJILGZLEJ-LGYYRGKSSA-N	3081	3081	KCNH2 (dofelitide binding) inhibition	>	30	1	1																1279980	TRUE	2810
2278	progabide	graph and syn match	IBALRBWGSVJPAP-HEHNFIMWSA-N	3081	3081	KCNH2 (dofelitide binding) inhibition	>	30	1	1												4.23		7.0922		1280075	TRUE	2278
4946	avibactam	exact	NDCUAPJVLWFHHB-UHNVWZDZSA-N	3081	3081	KCNH2 (dofelitide binding) inhibition	>	30	1	1																1280536	TRUE	4946
2197	piracetam	exact	GMZVRMREEHBGGF-UHFFFAOYSA-N	3081	3081	KCNH2 (dofelitide binding) inhibition	>	30	1	1												351.716		0.0852961		1281734	TRUE	2197
2021	oxiracetam	exact	IHLAQQPQKRMGSS-UHFFFAOYSA-N	3081	3081	KCNH2 (dofelitide binding) inhibition	>	30	1	1																1281814	TRUE	2021
4677	omacetaxine mepesuccinate	exact	HYFHYPWGAURHIV-JFIAXGOJSA-N	3081	3081	KCNH2 (dofelitide binding) inhibition	>	30	2	2																1282368	TRUE	4677
723	cocaine	graph no syns	ZPUCINDJVBIVPJ-APIJFGDWSA-N	3081	3081	KCNH2 (dofelitide binding) inhibition	>	30	1	1	7.2444	6.49938	0.64			1	6	26	0	0		0.989	0.089	30.3337	337.079	1282594	TRUE	723
203	amsacrine	exact	XCPGHVQEEXUHNC-UHFFFAOYSA-N	3081	3081	KCNH2 (dofelitide binding) inhibition	=	0.97	1	1	0.2089	0.21	130			1	3	10	0	0		14	0.405	0.0692857	2.39506	1283461	TRUE	203
5327	erdafitinib	exact	OLAHOMJCDNXHFI-UHFFFAOYSA-N	3081	3081	KCNH2 (dofelitide binding) inhibition	>	30	1	1												1.23	0.0068265	24.3902	4394.64	1285373	TRUE	5327
1563	levetiracetam	graph and name match	HPHUVLMMVZITSG-UHFFFAOYSA-N	3081	3081	KCNH2 (dofelitide binding) inhibition	>	30	1	1												272	258.4	0.110294	0.116099	1285807	FALSE	1563
680	clinofibrate	exact	BMOVQUBVGICXQN-UHFFFAOYSA-N	3081	3081	KCNH2 (dofelitide binding) inhibition	>	30	1	1												41.8		0.717703		1286790	TRUE	680
1137	febuxostat	exact	BQSJTQLCZDPROO-UHFFFAOYSA-N	3081	3081	KCNH2 (dofelitide binding) inhibition	>	30	1	1	0.0363					1	0	0	0	0		15.9	0.16695	1.88679	179.695	1287449	TRUE	1137
974	dyclonine	exact	BZEWSEKUUPWQDQ-UHFFFAOYSA-N	3081	3081	KCNH2 (dofelitide binding) inhibition	=	3.3	1	1																1287559	TRUE	974
3016	oxybuprocaine	exact	CMHHMUWAYWTMGS-UHFFFAOYSA-N	3081	3081	KCNH2 (dofelitide binding) inhibition	=	10.9999	1	1																1289151	TRUE	3016
3487	pramocaine	exact	DQKXQSGTHWVTAD-UHFFFAOYSA-N	3081	3081	KCNH2 (dofelitide binding) inhibition	=	7.5	1	1																1289252	TRUE	3487
3047	bufexamac	exact	MXJWRABVEGLYDG-UHFFFAOYSA-N	3081	3081	KCNH2 (dofelitide binding) inhibition	>	30	1	1																1289476	TRUE	3047
3630	triclocarban	exact	ICUTUKXCWQYESQ-UHFFFAOYSA-N	3081	3081	KCNH2 (dofelitide binding) inhibition	>	30	1	1																1291855	TRUE	3630
4254	threonine	exact	AYFVYJQAPQTCCC-GBXIJSLDSA-N	3081	3081	KCNH2 (dofelitide binding) inhibition	>	30	1	1																1297078	TRUE	4254
2537	sulpiride	exact	BGRJTUBHPOOWDU-UHFFFAOYSA-N	3081	3081	KCNH2 (dofelitide binding) inhibition	>	30	1	1		10	100			0	1	6	0	0		1.76	1.056	17.0455	28.4091	1300655	TRUE	2537
2541	sultopride	exact	UNRHXEPDKXPRTM-UHFFFAOYSA-N	3081	3081	KCNH2 (dofelitide binding) inhibition	=	3.5	1	1																1300708	TRUE	2541
179	amisulpride	exact	NTJOBXMMWNYJFB-UHFFFAOYSA-N	3081	3081	KCNH2 (dofelitide binding) inhibition	=	23.9999	1	1			100			0	0	6	0	0		1.59	1.1925	15.0943	20.1257	1300800	TRUE	179
2185	pipenzolate	exact	WPUKUEMZZRVAKZ-UHFFFAOYSA-N	3081	3081	KCNH2 (dofelitide binding) inhibition	=	0.97	1	1																1301976	TRUE	2185
2365	remoxipride	exact	GUJRSXAPGDDABA-NSHDSACASA-N	3081	3081	KCNH2 (dofelitide binding) inhibition	=	7.2043	2	2						0	0	0	0	0		5.79	1.4475	1.24427	4.97706	1302326	TRUE	2365
1577	levosulpiride	exact	BGRJTUBHPOOWDU-NSHDSACASA-N	3081	3081	KCNH2 (dofelitide binding) inhibition	>	30	1	1												0.387		77.5194		1302411	TRUE	1577
5064	climbazole	exact	OWEGWHBOCFMBLP-UHFFFAOYSA-N	3081	3081	KCNH2 (dofelitide binding) inhibition	>	30	1	1																1304690	TRUE	5064
2367	repirinast	exact	NFQIAEMCQGTTIR-UHFFFAOYSA-N	3081	3081	KCNH2 (dofelitide binding) inhibition	=	23.0001	1	1												0.608		37.8291		1304735	TRUE	2367
480	capecitabine	exact	GAGWJHPBXLXJQN-UORFTKCHSA-N	3081	3081	KCNH2 (dofelitide binding) inhibition	>	30	1	1												12.2	5.612	2.45902	5.34569	1304788	FALSE	480
1802	midazolam	exact	DDLIGBOFAVUZHB-UHFFFAOYSA-N	3081	3081	KCNH2 (dofelitide binding) inhibition	>	30	1	1			10			0	0	6	0	0		0.62	0.03038	48.3871	987.492	1308474	TRUE	1802
2353	raltitrexed	exact	IVTVGDXNLFLDRM-HNNXBMFYSA-N	3081	3081	KCNH2 (dofelitide binding) inhibition	>	30	1	1																1309555	TRUE	2353
136	alprazolam	exact	VREFGVBLTWBCJP-UHFFFAOYSA-N	3081	3081	KCNH2 (dofelitide binding) inhibition	>	30	1	1												0.119	0.0238	252.101	1260.5	1310490	TRUE	136
2729	triazolam	exact	JOFWLTCLBGQGBO-UHFFFAOYSA-N	3081	3081	KCNH2 (dofelitide binding) inhibition	>	30	1	1			10			0	0	1	0	0		0.004	0.0004	7500	75000	1310573	TRUE	2729
2239	pravastatin	exact	TUZYXOIXSAXUGO-PZAWKZKUSA-N	3081	3081	KCNH2 (dofelitide binding) inhibition	>	30	1	1												0.1	0.05	300	600	1312650	TRUE	2239
1612	lovastatin	exact	PCZOHLXUXFIOCF-BXMDZJJMSA-N	3081	3081	KCNH2 (dofelitide binding) inhibition	>	30	1	1		19.9526	10			0	1	6	0	0		0.025	0.00125	1200	24000	1312807	TRUE	1612
3483	posaconazole	exact	RAGOYPUPXAKGKH-XAKZXMRKSA-N	3081	3081	KCNH2 (dofelitide binding) inhibition	>	30	2	2												1.59	0.0318	18.8679	943.396	1313226	TRUE	3483
1563	levetiracetam	exact	HPHUVLMMVZITSG-LURJTMIESA-N	3081	3081	KCNH2 (dofelitide binding) inhibition	>	30	1	1												272	258.4	0.110294	0.116099	1314481	TRUE	1563
1073	ethambutol	graph and syn match	AEUTYOVWOVBAKS-NXEZZACHSA-N	3081	3081	KCNH2 (dofelitide binding) inhibition	>	30	2	2												24	18	1.25	1.66667	1314878	TRUE	1073
4878	idelalisib	exact	IFSDAJWBUCMOAH-HNNXBMFYSA-N	3081	3081	KCNH2 (dofelitide binding) inhibition	>	30	1	1												7.05	0.4935	4.25532	60.7903	1316333	TRUE	4878
2273	procaterol	graph and syn match	FKNXQNWAXFXVNW-BLLLJJGKSA-N	3081	3081	KCNH2 (dofelitide binding) inhibition	>	30	1	1																1317360	TRUE	2273
4336	amifampridine	exact	OYTKINVCDFNREN-UHFFFAOYSA-N	3081	3081	KCNH2 (dofelitide binding) inhibition	>	30	1	1						0	0	0	0	0	1	1.46	1.095	20.5479	27.3973	1319693	TRUE	4336
639	cidofovir	exact	VWFCHDSQECPREK-LURJTMIESA-N	3081	3081	KCNH2 (dofelitide binding) inhibition	>	30	1	1												154.017	153.863	0.194784	0.194979	1319805	TRUE	639
1814	minoxidil	exact	ZFMITUMMTDLWHR-UHFFFAOYSA-N	3081	3081	KCNH2 (dofelitide binding) inhibition	>	30	1	1												0.154	0.14938	194.805	200.83	1320290	TRUE	1814
759	cycloserine	name match and struct review	DYDCUQKUCUHJBH-UHFFFAOYSA-N	3081	3081	KCNH2 (dofelitide binding) inhibition	>	30	1	1												333	266.4	0.0900901	0.112613	1322603	TRUE	759
5238	delafloxacin	exact	DYDCPNMLZGFQTM-UHFFFAOYSA-N	3081	3081	KCNH2 (dofelitide binding) inhibition	>	30	1	1												20.7	3.42792	1.44928	8.75166	1327531	TRUE	5238
667	cladribine	exact	PTOAARAWEBMLNO-KVQBGUIXSA-N	3081	3081	KCNH2 (dofelitide binding) inhibition	>	30	1	1												0.107	0.0856	280.374	350.467	1327645	TRUE	667
691	clofarabine	exact	WDDPHFBMKLOVOX-AYQXTPAHSA-N	3081	3081	KCNH2 (dofelitide binding) inhibition	>	30	1	1																1327713	TRUE	691
438	busulfan	exact	COVZYZSDYWQREU-UHFFFAOYSA-N	3081	3081	KCNH2 (dofelitide binding) inhibition	>	30	1	1												0.277	0.187252	108.303	160.212	1332452	TRUE	438
1227	flutrimazole	exact	QHMWCHQXCUNUAK-UHFFFAOYSA-N	3081	3081	KCNH2 (dofelitide binding) inhibition	=	1.68	1	1																1335003	TRUE	1227
1200	flunarizine	exact	SMANXXCATUTDDT-QPJJXVBHSA-N	3081	3081	KCNH2 (dofelitide binding) inhibition	=	0.54	1	1	0.4963	0.4963	0.0057			1	3	1	0	0		0.128	0.0064	4.21875	84.375	1335058	TRUE	1200
2068	paroxetine	graph and syn match	AHOUBRCZNHFOSL-RHSMWYFYSA-N	3081	3081	KCNH2 (dofelitide binding) inhibition	=	3	1	1	8.5445	8.9125				1	3	0	0	0		0.3	0.015	10	200	1335534	TRUE	2068
2778	troxerutin	graph and syn match	IYVFNTXFRYQLRP-DHFYDZHKSA-N	3081	3081	KCNH2 (dofelitide binding) inhibition	>	30	1	1																1339372	TRUE	2778
2004	ouabain	graph and syn match	LPMXVESGRSUGHW-XPXORLBYSA-N	3081	3081	KCNH2 (dofelitide binding) inhibition	>	30	1	1	9.7994		5.8			1	0	1	0	0						1340573	TRUE	2004
2313	proscillaridin	exact	MYEJFUXQJGHEQK-ALRJYLEOSA-N	3081	3081	KCNH2 (dofelitide binding) inhibition	>	30	1	1																1340619	TRUE	2313
2846	voriconazole	exact	BCEHBSKCWLPMDN-MGPLVRAMSA-N	3081	3081	KCNH2 (dofelitide binding) inhibition	>	30	1	1			40			0	0	6	0	0		9.6	4.032	3.125	7.44048	1344371	TRUE	2846
329	benzphetamine	graph and syn match	YXKTVDFXDRQTKV-OAHLLOKOSA-N	3081	3081	KCNH2 (dofelitide binding) inhibition	=	14.5001	1	1												2.09		6.93785		1344883	TRUE	329
1637	masoprocol	exact	HCZKYJDFEPMADG-TXEJJXNPSA-N	3081	3081	KCNH2 (dofelitide binding) inhibition	>	30	1	1																1345001	TRUE	1637
4151	silodosin	exact	PNCPYILNMDWPEY-QGZVFWFLSA-N	3081	3081	KCNH2 (dofelitide binding) inhibition	=	12.76	1	1		8.2	10			0	3	12	0	0		0.13	0.00442	98.1538	2886.88	1345157	TRUE	4151
466	calcitriol	exact	GMRQFYUYWCNGIN-NKMMMXOESA-N	3081	3081	KCNH2 (dofelitide binding) inhibition	>	30	1	1												0.000299	2.99e-07	100334	1.00334e+08	1345621	TRUE	466
465	calcipotriene	exact	LWQQLNNNIPYSNX-UROSTWAQSA-N	3081	3081	KCNH2 (dofelitide binding) inhibition	>	30	1	1												0.17	0.00068	176.471	44117.6	1345797	TRUE	465
4988	deoxycholic acid	exact	KXGVEGMKQFWNSR-LLQZFEROSA-N	3081	3081	KCNH2 (dofelitide binding) inhibition	>	30	1	1																1346333	TRUE	4988
2797	ursodiol	exact	RUDATBOHQWOJDD-UZVSRGJWSA-N	3081	3081	KCNH2 (dofelitide binding) inhibition	>	30	1	1												6.67	0.6003	4.49775	49.975	1346385	TRUE	2797
4361	chenodiol	exact	RUDATBOHQWOJDD-BSWAIDMHSA-N	3081	3081	KCNH2 (dofelitide binding) inhibition	>	30	1	1												8	0.8	3.75	37.5	1346507	TRUE	4361
3096	cholic acid	exact	BHQCQFFYRZLCQQ-OELDTZBJSA-N	3081	3081	KCNH2 (dofelitide binding) inhibition	>	30	1	1												7.26		4.13223		1346509	TRUE	3096
4872	ataluren	exact	OOUGLTULBSNHNF-UHFFFAOYSA-N	3081	3081	KCNH2 (dofelitide binding) inhibition	>	30	1	1												76.4	0.3056	0.39267	98.1675	1350719	TRUE	4872
2158	phthalylsulfathiazole	exact	PBMSWVPMRUJMPE-UHFFFAOYSA-N	3081	3081	KCNH2 (dofelitide binding) inhibition	>	30	1	1																1351856	TRUE	2158
1193	flufenamic acid	exact	LPEPZBJOKDYZAD-UHFFFAOYSA-N	3081	3081	KCNH2 (dofelitide binding) inhibition	>	30	1	1																1352304	TRUE	1193
1591	lobenzarit	exact	UGDPYGKWIHHBMB-UHFFFAOYSA-N	3081	3081	KCNH2 (dofelitide binding) inhibition	>	30	1	1																1352461	TRUE	1591
316	bentiromide	exact	SPPTWHFVYKCNNK-FQEVSTJZSA-N	3081	3081	KCNH2 (dofelitide binding) inhibition	>	30	1	1																1353884	TRUE	316
880	diflunisal	exact	HUPFGZXOMWLGNK-UHFFFAOYSA-N	3081	3081	KCNH2 (dofelitide binding) inhibition	>	30	1	1												496	4.96	0.0604839	6.04839	1354071	TRUE	880
4376	dequalinium	exact	PCSWXVJAIHCTMO-UHFFFAOYSA-P	3081	3081	KCNH2 (dofelitide binding) inhibition	=	0.1327	2	2																1354274	TRUE	4376
1677	melperone	exact	DKMFBWQBDIGMHM-UHFFFAOYSA-N	3081	3081	KCNH2 (dofelitide binding) inhibition	=	4.85	1	1						0	0	0	0	0						1354549	TRUE	1677
2510	sulfamerazine	exact	QPPBRPIAZZHUNT-UHFFFAOYSA-N	3081	3081	KCNH2 (dofelitide binding) inhibition	>	30	1	1																1355074	TRUE	2510
2526	sulfisomidine	exact	YZMCKZRAOLZXAZ-UHFFFAOYSA-N	3081	3081	KCNH2 (dofelitide binding) inhibition	>	30	1	1																1355246	TRUE	2526
2514	sulfamethoxazole	exact	JLKIGFTWXXRPMT-UHFFFAOYSA-N	3081	3081	KCNH2 (dofelitide binding) inhibition	>	30	1	1			10			0	0	2	0	0		217	78.12	0.138249	0.384025	1355303	TRUE	2514
1683	menadione	exact	MJVAVZPDRWSRRC-UHFFFAOYSA-N	3081	3081	KCNH2 (dofelitide binding) inhibition	>	30	1	1																1355513	TRUE	1683
861	phenazone	exact	VEQOALNAAJBPNY-UHFFFAOYSA-N	3081	3081	KCNH2 (dofelitide binding) inhibition	>	30	1	1												132.816	123.519	0.225876	0.242878	1357082	TRUE	861
171	aminophenazone	exact	RMMXTBMQSGEXHJ-UHFFFAOYSA-N	3081	3081	KCNH2 (dofelitide binding) inhibition	>	30	1	1												86.5		0.346821		1357138	TRUE	171
4659	metamizole	exact	LVWZTYCIRDMTEY-UHFFFAOYSA-N	3081	3081	KCNH2 (dofelitide binding) inhibition	>	30	1	1												32.1		0.934579		1357169	TRUE	4659
2379	rifaximin	graph and syn match	NZCRJKRKKOLAOJ-XWSQLESMSA-N	3081	3081	KCNH2 (dofelitide binding) inhibition	>	30	1	1												0.0248	0.0083948	1209.68	3573.64	1358360	TRUE	2379
4339	pyronaridine	exact	DJUFPMUQJKWIJB-UHFFFAOYSA-N	3081	3081	KCNH2 (dofelitide binding) inhibition	=	0.28	1	1																1360607	TRUE	4339
259	atracurium	exact	YXSLJKQTIDHPOT-UHFFFAOYSA-N	3081	3081	KCNH2 (dofelitide binding) inhibition	=	0.16	1	1												3.2	2.016	0.05	0.0793651	1361842	TRUE	259
785	dasatinib	exact	ZBNZXTGUTAYRHI-UHFFFAOYSA-N	3081	3081	KCNH2 (dofelitide binding) inhibition	=	27.9859	1	2		50.1187	14.3		37	0	3	1	0	3		0.152	0.00608	184.118	4602.94	1365647	TRUE	785
4152	permethrin	exact	RLLPVAHGXHCWKJ-UHFFFAOYSA-N	3081	3081	KCNH2 (dofelitide binding) inhibition	>	30	1	1																1365869	TRUE	4152
1113	etoricoxib	exact	MNJVRJDLRVPLFE-UHFFFAOYSA-N	3081	3081	KCNH2 (dofelitide binding) inhibition	>	30	2	2												10	0.813	3	36.9004	1369735	TRUE	1113
450	butoconazole	exact	SWLMUYACZKCSHZ-UHFFFAOYSA-N	3081	3081	KCNH2 (dofelitide binding) inhibition	=	5.9	1	1																1370953	TRUE	450
3309	isoconazole	graph and syn match	MPIPASJGOJYODL-UHFFFAOYSA-N	3081	3081	KCNH2 (dofelitide binding) inhibition	=	1	1	1																1371023	TRUE	3309
983	econazole	exact	LEZWWPYKPKIXLL-UHFFFAOYSA-N	3081	3081	KCNH2 (dofelitide binding) inhibition	=	2.7	1	1		7.0795				0	1	0	0	0		0.001		2700		1371278	TRUE	983
1800	miconazole	exact	BYBLEWFAAKGYCD-UHFFFAOYSA-N	3081	3081	KCNH2 (dofelitide binding) inhibition	=	1.83	1	1			2.1		37.85	0	0	3	0	6		65.1	3.255	0.0281106	0.562212	1371344	TRUE	1800
3408	oxiconazole	graph and syn match	QRJJEGAJXVEBNE-MOHJPFBDSA-N	3081	3081	KCNH2 (dofelitide binding) inhibition	=	4.2	1	1																1371399	TRUE	3408
2495	sulconazole	graph and syn match	AFNXATANNDIXLG-UHFFFAOYSA-N	3081	3081	KCNH2 (dofelitide binding) inhibition	=	2.4	1	1																1371447	TRUE	2495
814	desloratadine	exact	JAUOIFJMECXRGI-UHFFFAOYSA-N	3081	3081	KCNH2 (dofelitide binding) inhibition	=	0.499	1	1			0.65			0	0	8	0	0		0.0138	0.0023736	36.1594	210.229	1371822	TRUE	814
1166	fenticonazole	exact	ZCJYUTQZBAIHBS-UHFFFAOYSA-N	3081	3081	KCNH2 (dofelitide binding) inhibition	=	1.45	1	1																1372248	TRUE	1166
2434	sertaconazole	exact	JLGKQTAYUIMGRK-UHFFFAOYSA-N	3081	3081	KCNH2 (dofelitide binding) inhibition	=	1.7	1	1																1372301	TRUE	2434
672	clemizole	exact	CJXAEXPPLWQRFR-UHFFFAOYSA-N	3081	3081	KCNH2 (dofelitide binding) inhibition	=	0.86	1	1		1				0	3	0	0	0						1372388	TRUE	672
1820	mitotane	exact	JWBOIMRXGHLCPP-UHFFFAOYSA-N	3081	3081	KCNH2 (dofelitide binding) inhibition	>	30	1	1		18.6231				0	2	0	0	0		63		0.47619		1373203	TRUE	1820
676	clidinium	exact	HOOSGZJRQIVJSZ-UHFFFAOYSA-N	3081	3081	KCNH2 (dofelitide binding) inhibition	=	1.3	1	1																1373319	TRUE	676
2775	tropisetron	graph and syn match	ZNRGQMMCGHDTEI-UHFFFAOYSA-N	3081	3081	KCNH2 (dofelitide binding) inhibition	=	0.95	1	1												0.053	0.01537	17.9245	61.8087	1373475	TRUE	2775
1329	granisetron	graph and syn match	MFWNKCLOYSRHCJ-UHFFFAOYSA-N	3081	3081	KCNH2 (dofelitide binding) inhibition	=	27.0901	1	1	3.7299		10			1	0	1	0	0		0.14	0.049	193.501	552.859	1373627	TRUE	1329
2424	scopolamine	graph and syn match	STECJAGHUSJQJN-QCJFITJRSA-N	3081	3081	KCNH2 (dofelitide binding) inhibition	>	30	1	1												0.00028		107143		1373723	TRUE	2424
4861	mebicar	exact	XIUUSFJTJXFNGH-UHFFFAOYSA-N	3081	3081	KCNH2 (dofelitide binding) inhibition	>	30	1	1																1373783	TRUE	4861
2438	setiptiline	exact	GVPIXRLYKVFFMK-UHFFFAOYSA-N	3081	3081	KCNH2 (dofelitide binding) inhibition	=	12.9999	1	1																1374153	TRUE	2438
1643	mebhydrolin	exact	FQQIIPAOSKSOJM-UHFFFAOYSA-N	3081	3081	KCNH2 (dofelitide binding) inhibition	=	1	1	1																1374186	TRUE	1643
2129	phenindamine	exact	ISFHAYSTHMVOJR-UHFFFAOYSA-N	3081	3081	KCNH2 (dofelitide binding) inhibition	>	30	1	1																1374301	TRUE	2129
1537	lafutidine	exact	KMZQAVXSMUKBPD-DJWKRKHSSA-N	3081	3081	KCNH2 (dofelitide binding) inhibition	>	30	1	1																1375177	TRUE	1537
640	cilastatin	exact	DHSUYTOATWAVLW-WFVMDLQDSA-N	3081	3081	KCNH2 (dofelitide binding) inhibition	>	30	1	1																1381799	TRUE	640
2074	pemirolast	exact	HIANJWSAHKJQTH-UHFFFAOYSA-N	3081	3081	KCNH2 (dofelitide binding) inhibition	>	30	1	1												0.016	0.000704	1875	42613.6	1383638	TRUE	2074
1547	lansoprazole	exact	MJIHNNLFOKEZEW-UHFFFAOYSA-N	3081	3081	KCNH2 (dofelitide binding) inhibition	>	30	1	1												2.72	0.0816	11.0294	367.647	1384345	TRUE	1547
1777	meticrane	exact	FNQQBFNIYODEMB-UHFFFAOYSA-N	3081	3081	KCNH2 (dofelitide binding) inhibition	>	30	1	1																1386028	TRUE	1777
1197	flumequine	exact	DPSPPJIUMHPXMA-UHFFFAOYSA-N	3081	3081	KCNH2 (dofelitide binding) inhibition	>	30	1	1																1388117	TRUE	1197
2202	piribedil	exact	OQDPVLVUJFGPGQ-UHFFFAOYSA-N	3081	3081	KCNH2 (dofelitide binding) inhibition	=	18.9998	1	1																1389367	TRUE	2202
153	amezinium metilsulfate	exact	VXROHTDSRBRJLN-UHFFFAOYSA-O	3081	3081	KCNH2 (dofelitide binding) inhibition	=	3.8	1	1																1389650	TRUE	153
1331	griseofulvin	exact	DDUHZTYCFQRHIY-RBHXEPJQSA-N	3081	3081	KCNH2 (dofelitide binding) inhibition	>	30	1	1		70.7946				0	1	0	0	0		4.5	0.9	6.66667	33.3333	1395366	TRUE	1331
1595	lomerizine	exact	JQSAYKKFZOSZGJ-UHFFFAOYSA-N	3081	3081	KCNH2 (dofelitide binding) inhibition	=	0.45	1	1																1397484	TRUE	1595
1416	idebenone	exact	JGPMMRGNQUBGND-UHFFFAOYSA-N	3081	3081	KCNH2 (dofelitide binding) inhibition	>	30	1	1												5.35	0.321	5.60748	93.4579	1397568	TRUE	1416
4607	ubidecarenone	exact	ACTIUHUUMQJHFO-UPTCCGCDSA-N	3081	3081	KCNH2 (dofelitide binding) inhibition	>	30	1	1																1397651	TRUE	4607
3734	diperodon	exact	YUGZHQHSNYIFLG-UHFFFAOYSA-N	3081	3081	KCNH2 (dofelitide binding) inhibition	=	5.4	1	1																1401666	TRUE	3734
4937	alectinib	exact	KDGFLJKFZUIJMX-UHFFFAOYSA-N	3081	3081	KCNH2 (dofelitide binding) inhibition	>	30	1	1						0	0	0	0	0		1.38	0.00483	21.7391	6211.18	1403500	TRUE	4937
2106	perhexiline	exact	CYXKNKQEMFBLER-UHFFFAOYSA-N	3081	3081	KCNH2 (dofelitide binding) inhibition	=	3.5	1	1	7.7625	7.76247	10			1	6	33	0	0		0.404	0.00404	8.66337	866.337	1403859	TRUE	2106
654	cinnarizine	exact	DERZBLKQOCDDDZ-JLHYYAGUSA-N	3081	3081	KCNH2 (dofelitide binding) inhibition	=	0.19	1	1		1	0.36			0	1	2	0	0		0.733		0.259209		1405786	TRUE	654
1022	eperisone	exact	SQUNAWUMZGQQJD-UHFFFAOYSA-N	3081	3081	KCNH2 (dofelitide binding) inhibition	=	1.57	1	1																1406022	TRUE	1022
5010	lumacaftor	exact	UFSKUSARDNFIRC-UHFFFAOYSA-N	3081	3081	KCNH2 (dofelitide binding) inhibition	>	30	1	1																1408547	TRUE	5010
976	diprophylline	exact	KSCFJBIXMNOVSH-UHFFFAOYSA-N	3081	3081	KCNH2 (dofelitide binding) inhibition	>	30	1	1												67.3		0.445765		1409615	TRUE	976
2620	theophylline	exact	ZFXYFBGIUFBOJW-UHFFFAOYSA-N	3081	3081	KCNH2 (dofelitide binding) inhibition	>	30	1	1												166	73.04	0.180723	0.410734	1410176	TRUE	2620
1923	nifekalant	exact	OEBPANQZQGQPHF-UHFFFAOYSA-N	3081	3081	KCNH2 (dofelitide binding) inhibition	=	0.57	1	1	10	10	7.9			1	1	9	0	0						1410687	TRUE	1923
1746	metisazone	graph and syn match	DLGSOJOOYHWROO-WQLSENKSSA-N	3081	3081	KCNH2 (dofelitide binding) inhibition	>	30	1	1																1411101	TRUE	1746
267	azasetron	exact	WUKZPHOXUVCQOR-UHFFFAOYSA-N	3081	3081	KCNH2 (dofelitide binding) inhibition	=	8.5	1	1																1411149	TRUE	267
2589	temozolomide	exact	BPEGJWRSRHCHSN-UHFFFAOYSA-N	3081	3081	KCNH2 (dofelitide binding) inhibition	>	30	2	2												6	5.4	5	5.55556	1412741	TRUE	2589
2650	tianeptine	exact	JICJBGPOMZQUBB-UHFFFAOYSA-N	3081	3081	KCNH2 (dofelitide binding) inhibition	>	30	1	1																1412913	TRUE	2650
1472	ioxaglic acid	exact	TYYBFXNZMFNZJT-UHFFFAOYSA-N	3081	3081	KCNH2 (dofelitide binding) inhibition	>	30	1	1																1413366	TRUE	1472
982	echothiophate	exact	BJOLKYGKSZKIGU-UHFFFAOYSA-N	3081	3081	KCNH2 (dofelitide binding) inhibition	>	30	1	1																1419751	TRUE	982
60	racecadotril	exact	ODUOJXZPIYUATO-UHFFFAOYSA-N	3081	3081	KCNH2 (dofelitide binding) inhibition	>	30	1	1												1.35		22.2222		1419899	TRUE	60
101	alacepril	exact	FHHHOYXPRDYHEZ-COXVUDFISA-N	3081	3081	KCNH2 (dofelitide binding) inhibition	>	30	1	1																1419995	FALSE	101
2475	spironolactone	graph and syn match	LXMSZDCAJNLERA-LJODGORCSA-N	3081	3081	KCNH2 (dofelitide binding) inhibition	>	30	1	1			20			0	0	18	0	0		0.12	0.0024	250	12500	1420116	TRUE	2475
2630	thiethylperazine	exact	XCTYLCDETUVOIP-UHFFFAOYSA-N	3081	3081	KCNH2 (dofelitide binding) inhibition	=	1.2	1	1																1420641	TRUE	2630
2676	tiopronin	exact	YTGJWQPHMWSCST-UHFFFAOYSA-N	3081	3081	KCNH2 (dofelitide binding) inhibition	>	30	1	1												46.6	21.0157	0.643777	1.42751	1420752	TRUE	2676
3064	capsaicin	exact	YKPUWZUDDOIDPM-SOFGYWHQSA-N	3081	3081	KCNH2 (dofelitide binding) inhibition	>	30	1	1			20			0	0	6	0	0						1425209	TRUE	3064
1029	epirizole	exact	RHAXSHUQNIEUEY-UHFFFAOYSA-N	3081	3081	KCNH2 (dofelitide binding) inhibition	>	30	1	1																1425277	TRUE	1029
1753	methoxamine	exact	WJAJPNHVVFWKKL-UHFFFAOYSA-N	3081	3081	KCNH2 (dofelitide binding) inhibition	>	30	1	1												0.1	0.01	300	3000	1425958	TRUE	1753
1803	midodrine	exact	PTKSEFOSCHHMPD-UHFFFAOYSA-N	3081	3081	KCNH2 (dofelitide binding) inhibition	>	30	1	1												0.093	0.0651	322.581	460.829	1426134	TRUE	1803
1829	mofezolac	exact	DJEIHHYCDCTAAH-UHFFFAOYSA-N	3081	3081	KCNH2 (dofelitide binding) inhibition	>	30	1	1																1428799	TRUE	1829
2711	tramadol	exact	TVYLLZQTGLZFBW-ZBFHGGJFSA-N	3081	3081	KCNH2 (dofelitide binding) inhibition	>	30	1	1			30			0	0	6	0	0		2.24	1.792	13.3929	16.7411	1428977	TRUE	2711
165	aminohippuric acid	exact	HSMNQINEKMPTIC-UHFFFAOYSA-N	3081	3081	KCNH2 (dofelitide binding) inhibition	>	30	1	1																1430049	TRUE	165
2049	aminobenzoic acid	exact	ALYNCZNDIQEVRV-UHFFFAOYSA-N	3081	3081	KCNH2 (dofelitide binding) inhibition	>	30	1	1												4375.09		0.006857		1430087	TRUE	2049
782	dapsone	exact	MQJKPEGWNLWLTK-UHFFFAOYSA-N	3081	3081	KCNH2 (dofelitide binding) inhibition	>	30	1	1												7.6	2.052	3.94737	14.6199	1430922	TRUE	782
2524	sulfapyridine	exact	GECHUMIMRBOMGK-UHFFFAOYSA-N	3081	3081	KCNH2 (dofelitide binding) inhibition	>	30	1	1												39.5	0.2765	0.759494	108.499	1431034	TRUE	2525
2500	sulfadiazine	exact	SEEPANYCNGTZFQ-UHFFFAOYSA-N	3081	3081	KCNH2 (dofelitide binding) inhibition	>	30	1	1												245	159.25	0.122449	0.188383	1431113	TRUE	2500
2527	sulfathiazole	exact	JNMRHUJNCSQMMB-UHFFFAOYSA-N	3081	3081	KCNH2 (dofelitide binding) inhibition	>	30	1	1																1431188	TRUE	2527
2050	aminosalicylic acid	exact	WUBBRNOQWQTFEX-UHFFFAOYSA-N	3081	3081	KCNH2 (dofelitide binding) inhibition	>	30	1	1												131	65.5	0.229008	0.458015	1432819	TRUE	2050
4893	tipiracil	exact	QQHMKNYGKVVGCZ-UHFFFAOYSA-N	3081	3081	KCNH2 (dofelitide binding) inhibition	>	30	1	1																1433497	TRUE	4893
201	amrinone	exact	RNLQIBCLLYYYFJ-UHFFFAOYSA-N	3081	3081	KCNH2 (dofelitide binding) inhibition	>	30	1	1												13.5	8.37	2.22222	3.58423	1434108	TRUE	201
1710	mesalazine	exact	KBOPZPXVLCULAV-UHFFFAOYSA-N	3081	3081	KCNH2 (dofelitide binding) inhibition	>	30	1	1												13.7	7.809	2.18978	3.84172	1434178	TRUE	1710
401	bromfenac	exact	ZBPLOVFIXSTCRZ-UHFFFAOYSA-N	3081	3081	KCNH2 (dofelitide binding) inhibition	>	30	1	1												14.4	0.0144	2.08333	2083.33	1434211	TRUE	401
2710	tosufloxacin	exact	WUWFMDMBOJLQIV-UHFFFAOYSA-N	3081	3081	KCNH2 (dofelitide binding) inhibition	>	30	1	1												2.24		13.3929		1434424	TRUE	2710
677	clinafloxacin	exact	QGPKADBNRMWEQR-UHFFFAOYSA-N	3081	3081	KCNH2 (dofelitide binding) inhibition	>	30	1	1												9.62	9.2352	3.1185	3.24844	1434549	TRUE	677
874	diethylpropion	exact	XXEPPPIWZFICOJ-UHFFFAOYSA-N	3081	3081	KCNH2 (dofelitide binding) inhibition	=	6.504	1	1												0.974		6.67762		1436218	TRUE	874
435	bupropion	exact	SNPPWIUOZRMYNY-UHFFFAOYSA-N	3081	3081	KCNH2 (dofelitide binding) inhibition	>	30	1	1			10			0	0	1	0	0		1.09	0.109	27.5229	275.229	1436322	TRUE	435
1736	methanthelinium	exact	GZHFODJQISUKAY-UHFFFAOYSA-N	3081	3081	KCNH2 (dofelitide binding) inhibition	=	10.9999	1	1																1436449	TRUE	1736
2039	oxyphenonium	exact	GFRUPHOKLBPHTQ-UHFFFAOYSA-N	3081	3081	KCNH2 (dofelitide binding) inhibition	=	14.0001	1	1																1436485	TRUE	2039
514	caroverine	exact	MSPRUJDUTKRMLM-UHFFFAOYSA-N	3081	3081	KCNH2 (dofelitide binding) inhibition	=	0.16	1	1																1437309	TRUE	514
1218	flurazepam	exact	SAADBVWGJQAEFS-UHFFFAOYSA-N	3081	3081	KCNH2 (dofelitide binding) inhibition	=	0.896	1	1												0.0944	0.002832	9.49153	316.384	1437380	TRUE	1218
1616	lucanthone	exact	FBQPGGIHOFZRGH-UHFFFAOYSA-N	3081	3081	KCNH2 (dofelitide binding) inhibition	=	1.3	1	1																1437657	TRUE	1616
1383	hycanthone	exact	MFZWMTSUNYWVBU-UHFFFAOYSA-N	3081	3081	KCNH2 (dofelitide binding) inhibition	=	3.6	1	1																1437689	TRUE	1383
406	bromopride	exact	GIYAQDDTCWHPPL-UHFFFAOYSA-N	3081	3081	KCNH2 (dofelitide binding) inhibition	>	30	1	1																1438407	TRUE	406
2651	tiapride	exact	JTVPZMFULRWINT-UHFFFAOYSA-N	3081	3081	KCNH2 (dofelitide binding) inhibition	=	8.5	1	1		35.4813				0	1	0	0	0						1438498	TRUE	2651
1782	metoclopramide	exact	TTWJBBZEZQICBI-UHFFFAOYSA-N	3081	3081	KCNH2 (dofelitide binding) inhibition	=	2.772	1	1			10			0	0	1	0	0		0.131	0.0917	21.1603	30.229	1438586	TRUE	1782
2270	procainamide	exact	REQCZEXYDRLIBE-UHFFFAOYSA-N	3081	3081	KCNH2 (dofelitide binding) inhibition	>	30	1	1	138.038	138.038	180			1	3	45	0	0		36	30.24	0.833333	0.992063	1438672	TRUE	2270
2544	sunitinib	exact	WINHZLLDWRZWRT-ATVHPVEESA-N	3081	3081	KCNH2 (dofelitide binding) inhibition	=	0.5817	2	2	0.5012	4.22164	0.383		17	1	4	2	0	1		0.125	0.00625	4.6536	93.072	1438902	TRUE	2544
146	ambenonium	exact	OMHBPUNFVFNHJK-UHFFFAOYSA-P	3081	3081	KCNH2 (dofelitide binding) inhibition	=	7.7999	1	1																1439248	TRUE	146
700	clomifene	graph and syn match	GKIRPKYJQBWNGO-QPLCGJKRSA-N	3081	3081	KCNH2 (dofelitide binding) inhibition	=	0.8	1	1	0.18					1	0	0	0	0		0.0335		23.8806		1439455	TRUE	700
868	dicycloverine	exact	CURUTKGFNZGFSE-UHFFFAOYSA-N	3081	3081	KCNH2 (dofelitide binding) inhibition	=	3.4	1	1	16.8697	16.8697				1	3	0	0	0		0.163		20.8589		1440151	TRUE	868
2271	procaine	exact	MFDFERRIHVXMIY-UHFFFAOYSA-N	3081	3081	KCNH2 (dofelitide binding) inhibition	>	30	8	8			10			0	0	1	0	0		63.5	59.69	0.472441	0.502597	1440222	TRUE	2271
605	chloroprocaine	exact	VDANGULDQQJODZ-UHFFFAOYSA-N	3081	3081	KCNH2 (dofelitide binding) inhibition	=	10.9999	1	1																1440295	TRUE	605
1642	mebeverine	exact	VYVKHNNGDFVQGA-UHFFFAOYSA-N	3081	3081	KCNH2 (dofelitide binding) inhibition	=	0.95	1	1																1440365	TRUE	1642
4963	drofenine	exact	AGJBLWCLQCKRJP-UHFFFAOYSA-N	3081	3081	KCNH2 (dofelitide binding) inhibition	=	4.7	1	1																1440433	TRUE	4963
1870	naftidrofuryl	exact	KBAFPSLPKGSANY-UHFFFAOYSA-N	3081	3081	KCNH2 (dofelitide binding) inhibition	=	6.9	1	1																1440478	TRUE	1870
1579	lidocaine	exact	NNJVILVZKWQKPM-UHFFFAOYSA-N	3081	3081	KCNH2 (dofelitide binding) inhibition	>	30	7	7		263.027	150			0	2	48	0	0		15	4.5	2	6.66667	1440706	TRUE	1579
1280	gatifloxacin	exact	XUBOMFCQGDBHNK-UHFFFAOYSA-N	3081	3081	KCNH2 (dofelitide binding) inhibition	=	23.9999	1	3		128.825	130			0	8	51	0	0		12	9.6	1.99999	2.49999	1441251	TRUE	1280
1854	moxifloxacin	exact	FABPRXSRWADJSP-MEDUHNTESA-N	3081	3081	KCNH2 (dofelitide binding) inhibition	=	25	1	3		128.825	100	21.5	42	0	10	139	3	9		11.2	6.7872	2.23214	3.6834	1441319	TRUE	1854
2054	pantoprazole	exact	IQPSEEYGBUAQFF-UHFFFAOYSA-N	3081	3081	KCNH2 (dofelitide binding) inhibition	>	30	1	1												7.02	0.1404	4.2735	213.675	1441726	TRUE	2054
4731	thiocolchicoside	graph and syn match	LEQAKWQJCITZNK-WNNTUHBDSA-N	3081	3081	KCNH2 (dofelitide binding) inhibition	>	30	1	1																1443280	TRUE	4731
557	cefroxadine	name match and struct review	QBHQOFVJNUQDCO-MHSSMOFYSA-N	3081	3081	KCNH2 (dofelitide binding) inhibition	>	30	1	1																1443350	TRUE	557
550	cefoxitin	graph and syn match	WZOZEZRFJCJXNZ-WMCAAGNKSA-N	3081	3081	KCNH2 (dofelitide binding) inhibition	>	30	1	1												350.91	94.7457	0.085492	0.316637	1443685	TRUE	550
540	cefminox	exact	JSDXOWVAHXDYCU-VXSYNFHWSA-N	3081	3081	KCNH2 (dofelitide binding) inhibition	>	30	1	1																1443737	TRUE	540
539	cefmetazole	exact	SNBUBQHDYVFSQF-HIFRSBDPSA-N	3081	3081	KCNH2 (dofelitide binding) inhibition	>	30	1	1																1443768	TRUE	539
946	donepezil	exact	ADEBPBSSDYVVLD-UHFFFAOYSA-N	3081	3081	KCNH2 (dofelitide binding) inhibition	=	2.2204	2	2	1.9953	1.99526	10			1	1	1	0	0		0.13	0.0052	17.08	427	1445264	TRUE	946
3312	ivabradine	exact	ACRHBAYQBXXRTO-OAQYLSRUSA-N	3081	3081	KCNH2 (dofelitide binding) inhibition	=	29.9999	1	1			160			0	0	6	0	0		0.0662	0.01986	453.171	1510.57	1445478	TRUE	3312
2035	oxypertine	exact	XCWPUUGSGHNIDZ-UHFFFAOYSA-N	3081	3081	KCNH2 (dofelitide binding) inhibition	=	1.5	1	1																1446138	TRUE	2035
1007	encainide	exact	PJWPNDMDCLXCOM-UHFFFAOYSA-N	3081	3081	KCNH2 (dofelitide binding) inhibition	=	2.416	1	2			10			0	0	6	0	0		0.491	0.1473	4.92057	16.4019	1446679	TRUE	1007
2161	picotamide	exact	KYWCWBXGRWWINE-UHFFFAOYSA-N	3081	3081	KCNH2 (dofelitide binding) inhibition	>	30	1	1												5.37	1.2888	5.58659	23.2775	1447446	TRUE	2161
4717	benzylpenicilloyl polylysine	name match and struct review	KJABUVRFCPPJPD-UHFFFAOYSA-N	3081	3081	KCNH2 (dofelitide binding) inhibition	>	30	1	1																1450549	TRUE	4717
1929	nifurtimox	exact	ARFHIAQFJWUCFH-IZZDOVSWSA-N	3081	3081	KCNH2 (dofelitide binding) inhibition	>	30	1	1																1450622	TRUE	1929
2836	pyridoxine	exact	LXNHXLLTXMVWPM-UHFFFAOYSA-N	3081	3081	KCNH2 (dofelitide binding) inhibition	>	30	1	1												0.122	0.0976	245.902	307.377	1454789	TRUE	2836
3506	pyridoxal phosphate	exact	NGVDGCNFYWLIFO-UHFFFAOYSA-N	3081	3081	KCNH2 (dofelitide binding) inhibition	>	30	1	1																1457101	TRUE	3506
3369	naphazoline	exact	CNIIGCLFLJGOGP-UHFFFAOYSA-N	3081	3081	KCNH2 (dofelitide binding) inhibition	>	30	1	1																1457570	TRUE	3369
2695	tolazoline	exact	JIVZKJJQOZQXQB-UHFFFAOYSA-N	3081	3081	KCNH2 (dofelitide binding) inhibition	>	30	1	1																1457627	TRUE	2695
1946	nitrefazole	exact	NMTBSNPBIGRZBL-UHFFFAOYSA-N	3081	3081	KCNH2 (dofelitide binding) inhibition	>	30	1	1																1457692	TRUE	1946
224	antazoline	exact	REYFJDPCWQRWAA-UHFFFAOYSA-N	3081	3081	KCNH2 (dofelitide binding) inhibition	=	11.66	1	1																1458517	TRUE	224
1935	nimesulide	exact	HYWYRSMBCFDLJT-UHFFFAOYSA-N	3081	3081	KCNH2 (dofelitide binding) inhibition	>	30	1	1												12	0.12	2.5	250	1462930	TRUE	1935
4894	iguratimod	exact	ANMATWQYLIFGOK-UHFFFAOYSA-N	3081	3081	KCNH2 (dofelitide binding) inhibition	>	30	1	1																1463169	TRUE	4894
2538	sulprostone	exact	UQZVCDCIMBLVNR-TWYODKAFSA-N	3081	3081	KCNH2 (dofelitide binding) inhibition	>	30	1	1																1465660	TRUE	2538
2571	tazarotene	exact	OGQICQVSFDPSEI-UHFFFAOYSA-N	3081	3081	KCNH2 (dofelitide binding) inhibition	>	30	1	1												0.316	0.00316	94.9367	9493.67	1468243	TRUE	2571
2545	suplatast	exact	DYZJXZOQQRXDLE-UHFFFAOYSA-O	3081	3081	KCNH2 (dofelitide binding) inhibition	>	30	1	1																1468604	TRUE	2545
1670	meglutol	exact	NPOAOTPXWNWTSH-UHFFFAOYSA-N	3081	3081	KCNH2 (dofelitide binding) inhibition	>	30	1	1																1469272	TRUE	1670
1662	medrysone	graph and syn match	GZENKSODFLBBHQ-IENIWFQZSA-N	3081	3081	KCNH2 (dofelitide binding) inhibition	>	30	1	1																1469715	TRUE	1662
2279	progesterone	exact	RJKFOVLPORLFTN-LEKSSAKUSA-N	3081	3081	KCNH2 (dofelitide binding) inhibition	>	30	1	1		50.1187				0	1	0	0	0		0.193	0.00579	155.44	5181.35	1469815	TRUE	2279
2730	tribenoside	graph and name match	ULLNJSBQMBKOJH-SCNPRXQJSA-N	3081	3081	KCNH2 (dofelitide binding) inhibition	>	30	1	1																1470034	TRUE	2730
5047	saroglitazar	exact	MRWFZSLZNUJVQW-DEOSSOPVSA-N	3081	3081	KCNH2 (dofelitide binding) inhibition	>	30	1	1																1470077	TRUE	5047
4024	propylene glycol	exact	DNIAPMSPPWPWGF-UHFFFAOYSA-N	3081	3081	KCNH2 (dofelitide binding) inhibition	>	30	1	1																1471820	TRUE	4024
956	doxepin	graph and syn match	ODQWQRRAPPTVAG-BOPFTXTBSA-N	3082	3082	HTR6 Binding	=	0.2179	1	1	0.1521	0.1745				2	4	0	0	0		0.0539	0.01078	4.04267	20.2134	13722	TRUE	956
2393	rizatriptan	exact	ULFRLSNUDGIQQP-UHFFFAOYSA-N	3082	3082	HTR6 Binding	>	10	1	1												0.0926	0.079636	107.991	125.571	14308	TRUE	2393
616	chlorphenamine	exact	SOYKEARSMXGVTM-UHFFFAOYSA-N	3082	3082	HTR6 Binding	>	10	1	1												0.0448	0.012768	223.214	783.208	14965	TRUE	616
1478	iprindole	exact	PLIGPBGDXASWPX-UHFFFAOYSA-N	3082	3082	HTR6 Binding	=	3.2744	1	1																19281	TRUE	1478
1427	imipramine	exact	BCGWQEUPMDMJNV-UHFFFAOYSA-N	3082	3082	HTR6 Binding	=	0.3128	1	1	0.0437	0.044				1	1	0	0	0		0.9	0.135	0.347556	2.31704	19385	TRUE	1427
2284	promazine	exact	ZGUGWUXLJSTTMA-UHFFFAOYSA-N	3082	3082	HTR6 Binding	=	0.2418	1	1	0.127	0.2005				1	2	0	0	0		1.41	0.1551	0.171489	1.55899	19638	TRUE	2284
621	chlorpromazine	exact	ZPEIMTDSQAKGNT-UHFFFAOYSA-N	3082	3082	HTR6 Binding	=	0.014	1	1	0.02015	0.05012	0.004			2	7	8	0	0		0.941	0.032935	0.0148778	0.42508	19771	TRUE	621
1481	irbesartan	exact	YOSHYTLCDANDAN-UHFFFAOYSA-N	3082	3082	HTR6 Binding	>	10	1	1												3.51	0.351	2.849	28.49	23280	TRUE	1481
1037	eprosartan	graph and syn match	OROAFUQRIXKEMV-PDGQHHTCSA-N	3082	3082	HTR6 Binding	>	10	1	1												4.37	0.0874	2.28833	114.416	24210	TRUE	1037
1057	estradiol	exact	VOXZDWNPVJITMN-ZBRFXRBCSA-N	3082	3082	HTR6 Binding	>	30	1	1												0.0006	1.2e-05	50000	2500000	28018	TRUE	1057
4713	tofacitinib	exact	UJLAWZDWDVHWOW-YPMHNXCESA-N	3082	3082	HTR6 Binding	>	10	1	1												0.81	0.486	12.3457	20.5761	40196	TRUE	4713
2639	thiothixene	exact	GFBKORZTTCHDGY-UWVJOHFNSA-N	3082	3082	HTR6 Binding	=	0.4554	1	1	0.2084					1	0	0	0	0		0.0316		14.4114		41454	TRUE	2639
2387	risedronic acid	exact	IIDJRNMFWXDHID-UHFFFAOYSA-N	3082	3082	HTR6 Binding	>	10	1	1												0.022	0.005368	454.545	1862.89	70876	TRUE	2387
147	ambroxol	exact	JBDGDEWWOUBZPM-XYPYZODXSA-N	3082	3082	HTR6 Binding	>	10	1	1																76912	TRUE	147
2397	rofecoxib	exact	RZJQGNCSTQAWON-UHFFFAOYSA-N	3082	3082	HTR6 Binding	>	10	2	2												0.65	0.0845	15.3846	118.343	94714	TRUE	2397
4326	laropiprant	exact	NXFFJDQHYLNEJK-CYBMUJFWSA-N	3082	3082	HTR6 Binding	>	10	1	1																98577	TRUE	4326
2448	sitagliptin	exact	MFFMDFFZMYYVKS-SECBINFHSA-N	3082	3082	HTR6 Binding	>	10	1	1												1.88	1.1656	5.31915	8.57927	102411	TRUE	2448
1129	famotidine	exact	XUFQPHANEAPEMJ-UHFFFAOYSA-N	3082	3082	HTR6 Binding	>	10	1	1												0.593	0.49219	16.8634	20.3174	110877	TRUE	1129
2610	tetracaine	exact	GKCBAIGFKIBETG-UHFFFAOYSA-N	3082	3082	HTR6 Binding	>	10	1	1																143279	TRUE	2610
427	bumetanide	exact	MAEIEVLCKWDQJH-UHFFFAOYSA-N	3082	3082	HTR6 Binding	>	10	1	1												0.0823	0.000823	121.507	12150.7	143583	TRUE	427
2441	sildenafil	exact	BNRNXUUZRGQAQC-UHFFFAOYSA-N	3082	3082	HTR6 Binding	>	10	1	1												0.922	0.062696	10.846	159.5	157691	TRUE	2441
568	celecoxib	exact	RZEKVGVHFLEQIL-UHFFFAOYSA-N	3082	3082	HTR6 Binding	>	10	1	1												1.8	0.054	5.55556	185.185	172383	TRUE	568
249	astemizole	exact	GXDALQBWZGODGZ-UHFFFAOYSA-N	3082	3082	HTR6 Binding	=	2.9	1	1	1.516	2.391				1	2	0	0	0		0.008	0.000264	362.5	10984.8	194554	TRUE	249
1258	furosemide	exact	ZZUFCTLCJUWOSV-UHFFFAOYSA-N	3082	3082	HTR6 Binding	>	10	1	1												18.1	0.51585	0.552486	19.3855	200007	TRUE	1258
2686	tocainide	exact	BUJAGSGYPOAWEI-UHFFFAOYSA-N	3082	3082	HTR6 Binding	>	10	1	1												13.6	11.832	0.735294	0.845166	204950	TRUE	2686
1971	nortriptyline	exact	PHVGLTMQBUFIQQ-UHFFFAOYSA-N	3082	3082	HTR6 Binding	=	0.256	1	1	0.2138	0.2355	0.180745			1	4	2	0	0		0.121	0.007865	2.1157	32.5493	216278	TRUE	1971
4359	bosutinib	exact	UBPYILGKFZZVDX-UHFFFAOYSA-N	3082	3082	HTR6 Binding	>	10	1	1												0.36	0.0144	27.7778	694.444	238057	TRUE	4359
659	ciprofloxacin	exact	MYSWGUAQZAJSOK-UHFFFAOYSA-N	3082	3082	HTR6 Binding	>	10	1	1												6.58	3.948	1.51976	2.53293	250431	TRUE	659
2328	pyrazinamide	exact	IPEHBUMCGVEMRF-UHFFFAOYSA-N	3082	3082	HTR6 Binding	>	10	1	1												325	195	0.0307692	0.0512821	265823	TRUE	2328
469	camazepam	exact	PXBVEXGRHZFEOF-UHFFFAOYSA-N	3082	3082	HTR6 Binding	>	10	1	1																275523	TRUE	469
645	cimetidine	exact	AQIXAKUUQRKLND-UHFFFAOYSA-N	3082	3082	HTR6 Binding	>	10	1	1												4.5	3.645	2.22222	2.74348	287846	TRUE	645
1082	ethinylestradiol	exact	BFPYWIDHMRZLRN-SLHNCBLASA-N	3082	3082	HTR6 Binding	>	30	1	1												0.000278	8.34e-06	107914	3.59712e+06	368534	TRUE	1082
2389	risperidone	exact	RAPZEAPATHNIPO-UHFFFAOYSA-N	3082	3082	HTR6 Binding	=	6.3402	1	1	0.311	1.26	1.63			2	3	4	0	0		1.8	0.198	3.52233	32.0212	387958	TRUE	2389
2146	phenylephrine	graph and syn match	SONNWYBIRXJNDC-UHFFFAOYSA-N	3082	3082	HTR6 Binding	>	10	1	1												0.0223		448.43		399797	TRUE	2146
2405	rosiglitazone	exact	YASAKCUCGLMORW-UHFFFAOYSA-N	3082	3082	HTR6 Binding	>	10	1	1												0.92	0.00184	10.8696	5434.78	400305	TRUE	2405
471	camostat	exact	XASIMHXSUQUHLV-UHFFFAOYSA-N	3082	3082	HTR6 Binding	>	10	1	1																407317	TRUE	471
865	diclofenac	exact	DCOPUUMXTXDBNB-UHFFFAOYSA-N	3082	3082	HTR6 Binding	>	10	2	2												3.67	0.0367	2.7248	272.48	420510	TRUE	865
1229	fluvastatin	exact	FJLGEFLZQAZZCD-JUFISIKESA-N	3082	3082	HTR6 Binding	>	10	1	1												0.134	0.00268	74.6269	3731.34	428679	TRUE	1229
1301	glipizide	exact	ZJJXGWJIGJFDTL-UHFFFAOYSA-N	3082	3082	HTR6 Binding	>	10	1	1												1.68	0.0336	5.95238	297.619	458003	TRUE	1301
1932	nilotinib	exact	HHZIURLSWUIHRB-UHFFFAOYSA-N	3082	3082	HTR6 Binding	>	10	3	3												1.7	0.0272	5.88235	367.647	460190	TRUE	1932
158	amiloride	exact	XSDQTOBWRPYKKA-UHFFFAOYSA-N	3082	3082	HTR6 Binding	>	10	1	1												124	77.748	0.0806452	0.128621	462082	TRUE	158
5285	avatrombopag	exact	OFZJKCQENFPZBH-UHFFFAOYSA-N	3082	3082	HTR6 Binding	>	10	1	1												0.405	0.014985	24.6914	667.334	482616	TRUE	5285
1539	lamivudine	exact	JTEGQNOMFQHVDC-NKWVEPMBSA-N	3082	3082	HTR6 Binding	>	10	1	1												17	10.88	0.588235	0.919118	509018	TRUE	1539
85	aciclovir	exact	MKUXAQIIEYXACX-UHFFFAOYSA-N	3082	3082	HTR6 Binding	>	10	1	1												22.2	18.87	0.45045	0.529942	511755	TRUE	85
2600	terfenadine	exact	GUGOEEXESWIERI-UHFFFAOYSA-N	3082	3082	HTR6 Binding	=	7.7562	1	1	0.606	0.956				1	2	0	0	0		0.68	0.0204	11.4062	380.206	528296	TRUE	2600
1976	buphenine	exact	PTGXAUBQBSGPKF-UHFFFAOYSA-N	3082	3082	HTR6 Binding	>	10	1	1																529607	TRUE	1976
191	amoxapine	exact	QWGDMFLQWFTERH-UHFFFAOYSA-N	3082	3082	HTR6 Binding	=	0.0234	1	1	0.0282	0.0555	0.0304			2	2	2	0	0		4.57	0.457	0.00512035	0.0512035	567544	TRUE	191
760	ciclosporin	exact	PMATZTZNYRCHOR-CGLBZJNRSA-N	3082	3082	HTR6 Binding	>	10	1	1												0.998	0.0998	10.02	100.2	571715	TRUE	760
276	azithromycin	exact	MQTOSJVFKKJCRP-BICOPXKESA-N	3082	3082	HTR6 Binding	>	10	1	1												1	0.82	10	12.1951	574359	TRUE	276
1610	losartan	exact	PSIFNNKUMBGKDQ-UHFFFAOYSA-N	3082	3082	HTR6 Binding	>	10	2	2												1.03	0.0103	9.70874	970.874	583685	TRUE	1610
1000072	candesartan	exact	HTQMVQVXFRQIKW-UHFFFAOYSA-N	3082	3082	HTR6 Binding	>	10	1	1												1.19	0.0119	8.40336	840.336	586722	TRUE	475
475	candesartan cilexetil	exact	GHOSNRCGJFBJIB-UHFFFAOYSA-N	3082	3082	HTR6 Binding	>	10	2	2												0.24	0.0012	41.6667	8333.33	590092	FALSE	475
2391	ritonavir	exact	NCDNCNXCDXHOMX-XGKFQTDJSA-N	3082	3082	HTR6 Binding	>	10	1	1												1.55	0.02325	6.45161	430.108	593663	TRUE	2391
2179	pioglitazone	exact	HYAFETHFCAUJAY-UHFFFAOYSA-N	3082	3082	HTR6 Binding	>	10	1	1												2.95	0.0295	3.38983	338.983	600586	TRUE	2179
1890	nefazodone	exact	VRBKIVRKKCLPHA-UHFFFAOYSA-N	3082	3082	HTR6 Binding	=	0.808	1	1			0.59			0	0	3	0	0		4.26	0.57936	0.189671	1.39464	602839	TRUE	1890
2728	triamterene	exact	FNYLWPVRPXGIIP-UHFFFAOYSA-N	3082	3082	HTR6 Binding	>	10	1	1												9.35	4.862	1.06952	2.05677	608824	TRUE	2728
183	amlodipine	exact	HTIQEAQVCYTUBX-UHFFFAOYSA-N	3082	3082	HTR6 Binding	=	2.0303	1	1	1.346	2.122				1	2	0	0	0		2.5	0.075	0.81212	27.0707	616552	TRUE	183
2149	phenylpropanolamine	graph and syn match	DLNKOYKMWOXYQA-VXNVDRBHSA-N	3082	3082	HTR6 Binding	>	10	1	1												3.31		3.02115		620660	TRUE	2149
1407	ibuprofen	exact	HEFNNWSXXWATRW-UHFFFAOYSA-N	3082	3082	HTR6 Binding	>	10	1	1												390	7.8	0.025641	1.28205	637264	TRUE	1407
1513	itraconazole	graph and syn match	VHVPQPYKVGDNFY-ZPGVKDDISA-N	3082	3082	HTR6 Binding	>	10	1	1												0.933	0.001866	10.7181	5359.06	667166	TRUE	1513
1676	meloxicam	exact	ZRVUJXDFFKFLMG-UHFFFAOYSA-N	3082	3082	HTR6 Binding	>	10	2	2												9.1	0.0546	1.0989	183.15	681783	TRUE	1676
2706	topiramate	exact	KJADKKWYZYXHBB-XBWDGYHZSA-N	3082	3082	HTR6 Binding	>	10	1	1												23.3	19.805	0.429185	0.504923	682518	TRUE	2706
192	amoxicillin	exact	LSQZJLSUYDQPKJ-NJBDSQKTSA-N	3082	3082	HTR6 Binding	>	10	1	1												41	33.62	0.243902	0.297442	684007	TRUE	192
1264	gabapentin	exact	UGJMXCAKCUNAIE-UHFFFAOYSA-N	3082	3082	HTR6 Binding	>	10	1	1												32	31.04	0.3125	0.322165	684831	TRUE	1264
522	carvedilol	exact	OGHNVEJMJSYVRP-UHFFFAOYSA-N	3082	3082	HTR6 Binding	=	1.2537	1	1	0.705	1.112				1	2	0	0	0		0.0981	0.001962	12.7798	638.991	689324	TRUE	522
74	acetylsalicylic acid	exact	BSYNRYMUTXBXSQ-UHFFFAOYSA-N	3082	3082	HTR6 Binding	>	10	1	1												1110	566.1	0.00900901	0.0176647	692799	TRUE	74
1640	mazindol	exact	ZPXSCAKFGYXMGA-UHFFFAOYSA-N	3082	3082	HTR6 Binding	>	10	1	1												0.02	0.0002	500	50000	695413	TRUE	1640
1013	enoxacin	exact	IDYZIJYBMGIQMJ-UHFFFAOYSA-N	3082	3082	HTR6 Binding	>	10	1	1												14	9.45	0.714286	1.0582	700813	TRUE	1013
1585	liothyronine	exact	AUYYCJSJGJYCDS-LBPRGKRZSA-N	3082	3082	HTR6 Binding	>	10	1	1												0.108	0.00216	92.5926	4629.63	715333	TRUE	1585
4876	belinostat	graph and syn match	NCNRHFGMJRPRSK-MDZDMXLPSA-N	3082	3082	HTR6 Binding	=	2.4732	1	1												100.908	6.05	0.0245095	0.408793	727887	TRUE	4876
4124	vorinostat	exact	WAEXFXRVDQXREF-UHFFFAOYSA-N	3082	3082	HTR6 Binding	>	10	1	1												3.17	0.9193	3.15457	10.8778	731802	TRUE	4124
2873	zopiclone	exact	GBBSUAFBMRNDJC-UHFFFAOYSA-N	3082	3082	HTR6 Binding	>	10	1	1												0.178	0.0979	56.1798	102.145	732763	TRUE	2873
463	caffeine	exact	RYYVLZVUVIJVGH-UHFFFAOYSA-N	3082	3082	HTR6 Binding	>	10	1	1												42	28.56	0.238095	0.35014	734702	TRUE	463
2377	rifampicin	graph and syn match	JQXXHWHPUNPDRT-WLSIYKJHSA-N	3082	3082	HTR6 Binding	>	10	1	1												12.2	1.891	0.819672	5.28821	743676	TRUE	2377
2552	tacrolimus	graph no syns	QJJXYPPXXYFBGM-NCGCDJFJSA-N	3082	3082	HTR6 Binding	>	10	1	1												0.034	0.00034	294.118	29411.8	745552	TRUE	2552
5384	osilodrostat	exact	USUZGMWDZDXMDG-CYBMUJFWSA-N	3082	3082	HTR6 Binding	>	10	1	1																747589	TRUE	5384
4150	rimonabant	exact	JZCPYUJPEARBJL-UHFFFAOYSA-N	3082	3082	HTR6 Binding	>	10	1	1												0.423	0.0001269	23.6407	78802.2	759434	TRUE	4150
1155	fenoterol	exact	LSLYOANBFKQKPT-UHFFFAOYSA-N	3082	3082	HTR6 Binding	>	10	1	1												0.132	0.0792	75.7576	126.263	787319	TRUE	1155
1982	olanzapine	exact	KVWDHTXUZHCGIO-UHFFFAOYSA-N	3082	3082	HTR6 Binding	=	0.015	1	1	0.00525	0.007472	0.0195			2	10	48	0	0		0.1	0.007	0.15	2.14286	791591	TRUE	1982
1497	isoniazid	exact	QRXWMOHMRWLFEY-UHFFFAOYSA-N	3082	3082	HTR6 Binding	>	10	1	1												31.2	30.264	0.320513	0.330426	798912	TRUE	1497
1385	hydrochlorothiazide	exact	JZUFKLXOESDKRF-UHFFFAOYSA-N	3082	3082	HTR6 Binding	>	10	1	1												0.831	0.29916	12.0337	33.4269	799329	TRUE	1385
24	phenylbutanoic acid	exact	OBKXEAXTFZPCHS-UHFFFAOYSA-N	3082	3082	HTR6 Binding	>	10	1	1												328		0.0304878		800299	TRUE	24
2583	telmisartan	exact	RMMXLENWKUUMAY-UHFFFAOYSA-N	3082	3082	HTR6 Binding	>	10	1	1												1.17	0.00585	8.54701	1709.4	825299	TRUE	2583
1985	olmesartan medoxomil	exact	UQGKUQLKSCSZGY-UHFFFAOYSA-N	3082	3082	HTR6 Binding	>	10	1	1												1.48	0.01776	6.75676	563.063	828590	TRUE	1985
816	nordazepam	exact	AKPLHCDWDRPJGD-UHFFFAOYSA-N	3082	3082	HTR6 Binding	>	10	1	1																843627	TRUE	816
2015	oxazepam	exact	ADIMAYPTOBDMTL-UHFFFAOYSA-N	3082	3082	HTR6 Binding	>	10	1	1												1.55	0.0558	6.45161	179.211	845278	TRUE	2015
134	alpidem	exact	JRTIDHTUMYMPRU-UHFFFAOYSA-N	3082	3082	HTR6 Binding	>	10	1	1												0.068	0.00612	147.059	1633.99	864455	TRUE	134
2705	tolterodine	exact	OOGJQPCLVADCPB-HXUWFJFHSA-N	3082	3082	HTR6 Binding	>	10	1	1												0.058	0.002146	172.414	4659.83	865641	TRUE	2705
4702	esatenolol	graph no syns	METKIMKYRPQLGS-GFCCVEGCSA-N	3082	3082	HTR6 Binding	>	10	1	1																867197	TRUE	4702
4329	pasireotide	graph and syn match	VMZMNAABQBOLAK-DBILLSOUSA-N	3082	3082	HTR6 Binding	>	10	1	1												0.0160042		624.837		882349	TRUE	4329
282	baclofen	exact	KPYSYYIEGFHWSV-UHFFFAOYSA-N	3082	3082	HTR6 Binding	>	10	1	1												1.9	1.33	5.26316	7.5188	884038	TRUE	282
112	alendronic acid	exact	OGSPWJRAVKPPFI-UHFFFAOYSA-N	3082	3082	HTR6 Binding	>	10	1	1												0.154	0.03388	64.9351	295.159	884213	TRUE	112
4340	alogliptin	exact	ZSBOMTDTBDDKMP-OAHLLOKOSA-N	3082	3082	HTR6 Binding	>	10	1	1												0.762	0.57912	13.1234	17.2676	893548	TRUE	4340
2478	stavudine	exact	XNKLLVCARDGLGL-JGVFFNPUSA-N	3082	3082	HTR6 Binding	>	10	1	1												4	3.88	2.5	2.57732	905323	TRUE	2478
367	bicalutamide	exact	LKJPYSCBVHEWIU-UHFFFAOYSA-N	3082	3082	HTR6 Binding	>	10	1	1												1.97	0.0788	5.07614	126.904	909199	TRUE	367
2803	valproic acid	exact	NIJJYAXOARWZEE-UHFFFAOYSA-N	3082	3082	HTR6 Binding	>	10	1	1												693	48.51	0.01443	0.206143	941854	TRUE	2803
4941	palbociclib	exact	AHJRHEGDXFFMBM-UHFFFAOYSA-N	3082	3082	HTR6 Binding	>	10	1	1												0.134	0.019698	74.6269	507.666	947231	TRUE	4941
2847	warfarin	exact	PJVWKTKQMONHTI-UHFFFAOYSA-N	3082	3082	HTR6 Binding	>	10	1	1												3.49	0.07329	2.86533	136.444	948314	TRUE	2847
3659	yohimbine	exact	BLGXFZZNTVWLAY-SCYLSFHTSA-N	3082	3082	HTR6 Binding	=	0.6918	1	1	0.784	1.2365				1	2	0	0	0		0.12	0.0216	5.765	32.0278	949010	TRUE	3659
708	clopidogrel	exact	GKTWGGQPFAXNFI-HNNXBMFYSA-N	3082	3082	HTR6 Binding	>	10	1	1												7.91	0.1582	1.26422	63.2111	949378	TRUE	708
2997	somatostatin	graph and name match	NHXLMOGPVYXJNR-UHFFFAOYSA-N	3082	3082	HTR6 Binding	>	10	1	1																951073	TRUE	2997
1613	loxapine	exact	XJGVXQDUIWGIRW-UHFFFAOYSA-N	3082	3082	HTR6 Binding	=	0.0574	2	2	0.01545	0.0325	0.015			2	2	3	0	0		0.0796	0.0027064	0.721106	21.209	978620	TRUE	1613
722	clozapine	exact	QZUDBNBUXVUHMW-UHFFFAOYSA-N	3082	3082	HTR6 Binding	=	0.0164	2	2	0.0076	0.00975	0.006			2	18	80	0	0		1.75	0.0525	0.00937143	0.312381	978911	TRUE	722
2543	sumatriptan	exact	KQKPFRSPSRPDEB-UHFFFAOYSA-N	3082	3082	HTR6 Binding	>	10	1	1	4.41075					2	0	0	0	0		0.183	0.15738	54.6448	63.5405	1009757	TRUE	2543
725	codeine	exact	OROGSEYTTFOCAN-DNJOTXNNSA-N	3082	3082	HTR6 Binding	>	10	1	1												0.408	0.306	24.5098	32.6797	1012347	TRUE	725
2048	pamidronic acid	exact	WRUUGTRCQOWXEG-UHFFFAOYSA-N	3082	3082	HTR6 Binding	>	10	1	1												5.87	4.11	1.70358	2.43309	1021019	TRUE	2048
3642	vildagliptin	exact	SYOKIDBDQMKNDQ-XWTIBIIYSA-N	3082	3082	HTR6 Binding	>	10	1	1												1.65	1.49655	6.06061	6.68204	1021462	TRUE	3642
1209	fluoxetine	exact	RTHCYVBBDHJXIQ-UHFFFAOYSA-N	3082	3082	HTR6 Binding	=	1.5297	2	2	1.5849	1.216				1	2	0	0	0		0.15	0.00825	10.198	185.418	1041057	TRUE	1209
916	diphenhydramine	exact	ZZVUWRFHKOJYTH-UHFFFAOYSA-N	3082	3082	HTR6 Binding	=	4.7804	1	1												0.3	0.0036	15.9347	1327.89	1041742	TRUE	916
2677	tiotropium bromide	graph and syn match	LERNTVKEWCAPOY-DZZGSBJMSA-N	3082	3082	HTR6 Binding	>	10	1	1												4.8e-05	1.34e-05	208333	744048	1077287	TRUE	2677
1796	mianserin	exact	UEQUQVLFIPOEMF-UHFFFAOYSA-N	3082	3082	HTR6 Binding	=	0.0654	1	1	0.05335	0.055	0.0442			2	3	102	0	0		0.224	0.01568	0.291964	4.17092	1078425	TRUE	1796
3294	iloperidone	exact	XMXHEBAFVSFQEX-UHFFFAOYSA-N	3082	3082	HTR6 Binding	=	0.257	2	2	0.04125					2	0	0	0	0		0.029	0.001943	8.86207	132.27	1103723	TRUE	3294
129	alosetron	exact	JSWZEAMFRNKZNL-UHFFFAOYSA-N	3082	3082	HTR6 Binding	>	10	1	1			10			0	0	1	0	0		0.017	0.00306	588.235	3267.97	1106623	TRUE	129
1404	ibandronic acid	exact	MPBVHIBUJCELCL-UHFFFAOYSA-N	3082	3082	HTR6 Binding	>	10	1	1												0.0923	0.0131989	108.342	757.639	1113015	TRUE	1404
2579	tegaserod	graph and name match	IKBKZGMPCYNSLU-RGVLZGJSSA-N	3082	3082	HTR6 Binding	=	0.1976	4	4												0.01	0.0002	19.76	988	1113495	TRUE	2579
2870	zolpidem	exact	ZAFYATHCZYHLPB-UHFFFAOYSA-N	3082	3082	HTR6 Binding	>	10	2	2												0.83	0.06225	12.0482	160.643	1126453	TRUE	2870
2337	quetiapine	exact	URKOMYMAXPYINW-UHFFFAOYSA-N	3082	3082	HTR6 Binding	=	5.6688	1	1	1.4125	1.4				1	1	0	0	0		2.55	0.4335	2.22306	13.0768	1146610	TRUE	2337
1400	hydroxyzine	exact	ZQDWXGKKHFNSQK-UHFFFAOYSA-N	3082	3082	HTR6 Binding	=	2.2	1	1												0.269	0.014257	8.17844	154.31	1146750	TRUE	1400
299	benazepril	exact	XPCFTKFZXHTYIP-PMACEKPBSA-N	3082	3082	HTR6 Binding	>	10	1	1												0.46	0.01518	21.7391	658.762	1147629	TRUE	299
1005	enalapril	exact	GBXSMTUPTTWBMN-XIRDDKMYSA-N	3082	3082	HTR6 Binding	>	10	1	1												0.4	0.18	25	55.5556	1147869	TRUE	1005
2340	quinapril	exact	JSDRRTOADPPCHY-HSQYWUDLSA-N	3082	3082	HTR6 Binding	>	10	1	1												1.53	0.0459	6.53595	217.865	1148040	TRUE	2340
2445	simvastatin	exact	RYMZZMVNJRMUDD-HGQWONQESA-N	3082	3082	HTR6 Binding	>	10	1	1												0.0607	0.003035	164.745	3294.89	1191844	TRUE	2445
1826	modafinil	exact	YFGHCGITMMYXAQ-UHFFFAOYSA-N	3082	3082	HTR6 Binding	>	10	1	1												26	10.14	0.384615	0.986193	1199225	TRUE	1826
2820	viloxazine	exact	YWPHCCPCQOJSGZ-UHFFFAOYSA-N	3082	3082	HTR6 Binding	>	10	1	1												17	1.7	0.588235	5.88235	1201977	TRUE	2820
1171	finasteride	graph no syns	DBEPLOCGEIEOCV-VYZAZPEXSA-N	3082	3082	HTR6 Binding	>	10	1	1												0.0257	0.00257	389.105	3891.05	1212768	TRUE	1171
5344	pretomanid	exact	ZLHZLMOSPGACSZ-NSHDSACASA-N	3082	3082	HTR6 Binding	>	10	1	1												6.28	0.85408	1.59236	11.7085	1215653	TRUE	5344
1904	nevirapine	exact	NQDJXKOVJZTUJA-UHFFFAOYSA-N	3082	3082	HTR6 Binding	>	10	1	1												13.5	5.4	0.740741	1.85185	1221017	TRUE	1904
2481	streptomycin	graph and syn match	UCSJYZPVAKXKNQ-UHFFFAOYSA-N	3082	3082	HTR6 Binding	>	10	1	1												64.5	33.54	0.155039	0.298151	1227168	TRUE	2481
39	acarbose	exact	XUFXOAAUWZOOIT-UGEKTDRHSA-N	3082	3082	HTR6 Binding	>	10	1	1												0.15	0.1275	66.6667	78.4314	1257778	TRUE	39
4554	fluticasone furoate	graph and syn match	XTULMSXFIHGYFS-KIFIMYBHSA-N	3082	3082	HTR6 Binding	>	10	1	1												0.000313	3.13e-06	31948.9	3.19489e+06	1258077	TRUE	4554
2799	valdecoxib	exact	LNPDTQAFDNKSHK-UHFFFAOYSA-N	3082	3082	HTR6 Binding	>	10	1	1												2.18	0.0436	4.58716	229.358	1266538	TRUE	2799
1353	haloperidol	exact	LNEPOXFFQSENCJ-UHFFFAOYSA-N	3082	3082	HTR6 Binding	>	10	1	1	6.0256	6	10			1	1	7	0	0		0.045	0.0036	222.222	2777.78	1271338	TRUE	1353
974	dyclonine	exact	BZEWSEKUUPWQDQ-UHFFFAOYSA-N	3082	3082	HTR6 Binding	>	10	1	1																1287584	TRUE	974
1073	ethambutol	graph and syn match	AEUTYOVWOVBAKS-NXEZZACHSA-N	3082	3082	HTR6 Binding	>	10	1	1												24	18	0.416667	0.555556	1314901	TRUE	1073
2068	paroxetine	graph and syn match	AHOUBRCZNHFOSL-RHSMWYFYSA-N	3082	3082	HTR6 Binding	>	10	1	1						0	0	0	0	0		0.3	0.015	33.3333	666.667	1335558	TRUE	2068
785	dasatinib	exact	ZBNZXTGUTAYRHI-UHFFFAOYSA-N	3082	3082	HTR6 Binding	>	10	1	1												0.152	0.00608	65.7895	1644.74	1365670	TRUE	785
1113	etoricoxib	exact	MNJVRJDLRVPLFE-UHFFFAOYSA-N	3082	3082	HTR6 Binding	>	10	1	1												10	0.813	1	12.3001	1369782	TRUE	1113
1329	granisetron	graph and syn match	MFWNKCLOYSRHCJ-UHFFFAOYSA-N	3082	3082	HTR6 Binding	>	10	1	1												0.14	0.049	71.4286	204.082	1373652	TRUE	1329
1547	lansoprazole	exact	MJIHNNLFOKEZEW-UHFFFAOYSA-N	3082	3082	HTR6 Binding	>	10	1	1												2.72	0.0816	3.67647	122.549	1384367	TRUE	1547
1416	idebenone	exact	JGPMMRGNQUBGND-UHFFFAOYSA-N	3082	3082	HTR6 Binding	>	10	1	1												5.35	0.321	1.86916	31.1526	1397593	TRUE	1416
3734	diperodon	exact	YUGZHQHSNYIFLG-UHFFFAOYSA-N	3082	3082	HTR6 Binding	>	10	1	1																1401691	TRUE	3734
2589	temozolomide	exact	BPEGJWRSRHCHSN-UHFFFAOYSA-N	3082	3082	HTR6 Binding	>	10	1	1												6	5.4	1.66667	1.85185	1412767	TRUE	2589
1803	midodrine	exact	PTKSEFOSCHHMPD-UHFFFAOYSA-N	3082	3082	HTR6 Binding	>	10	1	1												0.093	0.0651	107.527	153.61	1426161	TRUE	1803
435	bupropion	exact	SNPPWIUOZRMYNY-UHFFFAOYSA-N	3082	3082	HTR6 Binding	>	10	2	2												1.09	0.109	9.17431	91.7431	1436347	TRUE	435
2544	sunitinib	exact	WINHZLLDWRZWRT-ATVHPVEESA-N	3082	3082	HTR6 Binding	=	2.3916	2	3												0.125	0.00625	19.1328	382.656	1438926	TRUE	2544
1579	lidocaine	exact	NNJVILVZKWQKPM-UHFFFAOYSA-N	3082	3082	HTR6 Binding	>	10	1	1												15	4.5	0.666667	2.22222	1440731	TRUE	1579
946	donepezil	exact	ADEBPBSSDYVVLD-UHFFFAOYSA-N	3082	3082	HTR6 Binding	>	10	1	1												0.13	0.0052	76.9231	1923.08	1445290	TRUE	946
224	antazoline	exact	REYFJDPCWQRWAA-UHFFFAOYSA-N	3082	3082	HTR6 Binding	>	10	1	1																1458543	TRUE	224
956	doxepin	graph and syn match	ODQWQRRAPPTVAG-BOPFTXTBSA-N	3083	3083	HTR7 Binding	=	1.5265	1	1	0.1995	0.2				1	1	0	0	0		0.0539	0.01078	28.321	141.605	13681	TRUE	956
2393	rizatriptan	exact	ULFRLSNUDGIQQP-UHFFFAOYSA-N	3083	3083	HTR7 Binding	>	10	1	1												0.0926	0.079636	107.991	125.571	14266	TRUE	2393
616	chlorphenamine	exact	SOYKEARSMXGVTM-UHFFFAOYSA-N	3083	3083	HTR7 Binding	>	10	1	1												0.0448	0.012768	223.214	783.208	14921	TRUE	616
1478	iprindole	exact	PLIGPBGDXASWPX-UHFFFAOYSA-N	3083	3083	HTR7 Binding	>	10	1	1																19238	TRUE	1478
1427	imipramine	exact	BCGWQEUPMDMJNV-UHFFFAOYSA-N	3083	3083	HTR7 Binding	>	10	1	1	0.0437	0.044				1	1	0	0	0		0.9	0.135	11.1111	74.0741	19341	TRUE	1427
2284	promazine	exact	ZGUGWUXLJSTTMA-UHFFFAOYSA-N	3083	3083	HTR7 Binding	=	2.1556	1	1												1.41	0.1551	1.52879	13.8981	19595	TRUE	2284
621	chlorpromazine	exact	ZPEIMTDSQAKGNT-UHFFFAOYSA-N	3083	3083	HTR7 Binding	=	0.72	1	1	0.0389	0.027	0.021			3	7	12	0	0		0.941	0.032935	0.765143	21.8612	19728	TRUE	621
1481	irbesartan	exact	YOSHYTLCDANDAN-UHFFFAOYSA-N	3083	3083	HTR7 Binding	>	10	1	1												3.51	0.351	2.849	28.49	23237	TRUE	1481
1037	eprosartan	graph and syn match	OROAFUQRIXKEMV-PDGQHHTCSA-N	3083	3083	HTR7 Binding	>	10	1	1												4.37	0.0874	2.28833	114.416	24167	TRUE	1037
1057	estradiol	exact	VOXZDWNPVJITMN-ZBRFXRBCSA-N	3083	3083	HTR7 Binding	>	30	1	1												0.0006	1.2e-05	50000	2500000	27977	TRUE	1057
4713	tofacitinib	exact	UJLAWZDWDVHWOW-YPMHNXCESA-N	3083	3083	HTR7 Binding	>	10	1	1												0.81	0.486	12.3457	20.5761	40162	TRUE	4713
2639	thiothixene	exact	GFBKORZTTCHDGY-UWVJOHFNSA-N	3083	3083	HTR7 Binding	=	0.2544	1	1	0.0152					1	0	0	0	0		0.0316		8.05063		41416	TRUE	2639
2387	risedronic acid	exact	IIDJRNMFWXDHID-UHFFFAOYSA-N	3083	3083	HTR7 Binding	>	10	1	1												0.022	0.005368	454.545	1862.89	70835	TRUE	2387
147	ambroxol	exact	JBDGDEWWOUBZPM-XYPYZODXSA-N	3083	3083	HTR7 Binding	>	10	1	1																76873	TRUE	147
2397	rofecoxib	exact	RZJQGNCSTQAWON-UHFFFAOYSA-N	3083	3083	HTR7 Binding	>	10	2	2												0.65	0.0845	15.3846	118.343	94650	TRUE	2397
4326	laropiprant	exact	NXFFJDQHYLNEJK-CYBMUJFWSA-N	3083	3083	HTR7 Binding	>	10	1	1																98540	TRUE	4326
2448	sitagliptin	exact	MFFMDFFZMYYVKS-SECBINFHSA-N	3083	3083	HTR7 Binding	>	10	1	1												1.88	1.1656	5.31915	8.57927	102256	TRUE	2448
1129	famotidine	exact	XUFQPHANEAPEMJ-UHFFFAOYSA-N	3083	3083	HTR7 Binding	>	10	1	1												0.593	0.49219	16.8634	20.3174	110836	TRUE	1129
2610	tetracaine	exact	GKCBAIGFKIBETG-UHFFFAOYSA-N	3083	3083	HTR7 Binding	>	10	1	1																143234	TRUE	2610
427	bumetanide	exact	MAEIEVLCKWDQJH-UHFFFAOYSA-N	3083	3083	HTR7 Binding	>	10	1	1												0.0823	0.000823	121.507	12150.7	143541	TRUE	427
2441	sildenafil	exact	BNRNXUUZRGQAQC-UHFFFAOYSA-N	3083	3083	HTR7 Binding	>	10	1	1												0.922	0.062696	10.846	159.5	157650	TRUE	2441
568	celecoxib	exact	RZEKVGVHFLEQIL-UHFFFAOYSA-N	3083	3083	HTR7 Binding	>	10	1	1												1.8	0.054	5.55556	185.185	172319	TRUE	568
249	astemizole	exact	GXDALQBWZGODGZ-UHFFFAOYSA-N	3083	3083	HTR7 Binding	=	1.6	1	1												0.008	0.000264	200	6060.61	194510	TRUE	249
1258	furosemide	exact	ZZUFCTLCJUWOSV-UHFFFAOYSA-N	3083	3083	HTR7 Binding	>	10	1	1												18.1	0.51585	0.552486	19.3855	199964	TRUE	1258
2686	tocainide	exact	BUJAGSGYPOAWEI-UHFFFAOYSA-N	3083	3083	HTR7 Binding	>	10	1	1												13.6	11.832	0.735294	0.845166	204908	TRUE	2686
4359	bosutinib	exact	UBPYILGKFZZVDX-UHFFFAOYSA-N	3083	3083	HTR7 Binding	>	10	1	1												0.36	0.0144	27.7778	694.444	238020	TRUE	4359
659	ciprofloxacin	exact	MYSWGUAQZAJSOK-UHFFFAOYSA-N	3083	3083	HTR7 Binding	>	10	1	1												6.58	3.948	1.51976	2.53293	250390	TRUE	659
2328	pyrazinamide	exact	IPEHBUMCGVEMRF-UHFFFAOYSA-N	3083	3083	HTR7 Binding	>	10	1	1												325	195	0.0307692	0.0512821	265781	TRUE	2328
469	camazepam	exact	PXBVEXGRHZFEOF-UHFFFAOYSA-N	3083	3083	HTR7 Binding	>	10	1	1																275482	TRUE	469
645	cimetidine	exact	AQIXAKUUQRKLND-UHFFFAOYSA-N	3083	3083	HTR7 Binding	>	10	1	1												4.5	3.645	2.22222	2.74348	287805	TRUE	645
1082	ethinylestradiol	exact	BFPYWIDHMRZLRN-SLHNCBLASA-N	3083	3083	HTR7 Binding	>	30	1	1												0.000278	8.34e-06	107914	3.59712e+06	368487	TRUE	1082
2389	risperidone	exact	RAPZEAPATHNIPO-UHFFFAOYSA-N	3083	3083	HTR7 Binding	=	0.0295	1	1	0.0024	0.0032	0.0014			2	5	21	0	0		1.8	0.198	0.0163889	0.14899	387902	TRUE	2389
2146	phenylephrine	graph and syn match	SONNWYBIRXJNDC-UHFFFAOYSA-N	3083	3083	HTR7 Binding	>	10	1	1												0.0223		448.43		399756	TRUE	2146
2405	rosiglitazone	exact	YASAKCUCGLMORW-UHFFFAOYSA-N	3083	3083	HTR7 Binding	>	10	1	1												0.92	0.00184	10.8696	5434.78	400249	TRUE	2405
471	camostat	exact	XASIMHXSUQUHLV-UHFFFAOYSA-N	3083	3083	HTR7 Binding	>	10	1	1																407214	TRUE	471
865	diclofenac	exact	DCOPUUMXTXDBNB-UHFFFAOYSA-N	3083	3083	HTR7 Binding	>	10	2	2												3.67	0.0367	2.7248	272.48	420461	TRUE	865
1229	fluvastatin	exact	FJLGEFLZQAZZCD-JUFISIKESA-N	3083	3083	HTR7 Binding	>	10	1	1												0.134	0.00268	74.6269	3731.34	428627	TRUE	1229
1301	glipizide	exact	ZJJXGWJIGJFDTL-UHFFFAOYSA-N	3083	3083	HTR7 Binding	>	10	1	1												1.68	0.0336	5.95238	297.619	457963	TRUE	1301
1932	nilotinib	exact	HHZIURLSWUIHRB-UHFFFAOYSA-N	3083	3083	HTR7 Binding	>	10	3	3												1.7	0.0272	5.88235	367.647	460143	TRUE	1932
158	amiloride	exact	XSDQTOBWRPYKKA-UHFFFAOYSA-N	3083	3083	HTR7 Binding	>	10	1	1												124	77.748	0.0806452	0.128621	462038	TRUE	158
5285	avatrombopag	exact	OFZJKCQENFPZBH-UHFFFAOYSA-N	3083	3083	HTR7 Binding	>	10	1	1												0.405	0.014985	24.6914	667.334	482583	TRUE	5285
1539	lamivudine	exact	JTEGQNOMFQHVDC-NKWVEPMBSA-N	3083	3083	HTR7 Binding	>	10	1	1												17	10.88	0.588235	0.919118	508971	TRUE	1539
85	aciclovir	exact	MKUXAQIIEYXACX-UHFFFAOYSA-N	3083	3083	HTR7 Binding	>	10	1	1												22.2	18.87	0.45045	0.529942	511713	TRUE	85
2600	terfenadine	exact	GUGOEEXESWIERI-UHFFFAOYSA-N	3083	3083	HTR7 Binding	>	10	1	1												0.68	0.0204	14.7059	490.196	528254	TRUE	2600
1976	buphenine	exact	PTGXAUBQBSGPKF-UHFFFAOYSA-N	3083	3083	HTR7 Binding	>	10	1	1																529566	TRUE	1976
191	amoxapine	exact	QWGDMFLQWFTERH-UHFFFAOYSA-N	3083	3083	HTR7 Binding	=	0.5743	1	1	0.2705	0.5	0.5			2	1	7	0	0		4.57	0.457	0.125667	1.25667	567502	TRUE	191
760	ciclosporin	exact	PMATZTZNYRCHOR-CGLBZJNRSA-N	3083	3083	HTR7 Binding	>	10	1	1												0.998	0.0998	10.02	100.2	571640	TRUE	760
276	azithromycin	exact	MQTOSJVFKKJCRP-BICOPXKESA-N	3083	3083	HTR7 Binding	>	10	1	1												1	0.82	10	12.1951	574300	TRUE	276
1610	losartan	exact	PSIFNNKUMBGKDQ-UHFFFAOYSA-N	3083	3083	HTR7 Binding	>	10	2	2												1.03	0.0103	9.70874	970.874	583638	TRUE	1610
1000072	candesartan	exact	HTQMVQVXFRQIKW-UHFFFAOYSA-N	3083	3083	HTR7 Binding	>	10	1	1												1.19	0.0119	8.40336	840.336	586668	TRUE	475
475	candesartan cilexetil	exact	GHOSNRCGJFBJIB-UHFFFAOYSA-N	3083	3083	HTR7 Binding	>	10	2	2												0.24	0.0012	41.6667	8333.33	590038	FALSE	475
2391	ritonavir	exact	NCDNCNXCDXHOMX-XGKFQTDJSA-N	3083	3083	HTR7 Binding	=	8.964	1	1												1.55	0.02325	5.78323	385.548	593629	TRUE	2391
2179	pioglitazone	exact	HYAFETHFCAUJAY-UHFFFAOYSA-N	3083	3083	HTR7 Binding	>	10	1	1												2.95	0.0295	3.38983	338.983	600540	TRUE	2179
1890	nefazodone	exact	VRBKIVRKKCLPHA-UHFFFAOYSA-N	3083	3083	HTR7 Binding	=	0.2372	1	1			0.071			0	0	3	0	0		4.26	0.57936	0.0556808	0.409417	602802	TRUE	1890
2728	triamterene	exact	FNYLWPVRPXGIIP-UHFFFAOYSA-N	3083	3083	HTR7 Binding	>	10	1	1												9.35	4.862	1.06952	2.05677	608778	TRUE	2728
183	amlodipine	exact	HTIQEAQVCYTUBX-UHFFFAOYSA-N	3083	3083	HTR7 Binding	>	10	1	1												2.5	0.075	4	133.333	616513	TRUE	183
2149	phenylpropanolamine	graph and syn match	DLNKOYKMWOXYQA-VXNVDRBHSA-N	3083	3083	HTR7 Binding	>	10	1	1	7					1	0	0	0	0		3.31		3.02115		620621	TRUE	2149
1407	ibuprofen	exact	HEFNNWSXXWATRW-UHFFFAOYSA-N	3083	3083	HTR7 Binding	>	10	1	1												390	7.8	0.025641	1.28205	637217	TRUE	1407
1513	itraconazole	graph and syn match	VHVPQPYKVGDNFY-ZPGVKDDISA-N	3083	3083	HTR7 Binding	>	10	1	1												0.933	0.001866	10.7181	5359.06	667119	TRUE	1513
1676	meloxicam	exact	ZRVUJXDFFKFLMG-UHFFFAOYSA-N	3083	3083	HTR7 Binding	>	10	2	2												9.1	0.0546	1.0989	183.15	681740	TRUE	1676
2706	topiramate	exact	KJADKKWYZYXHBB-XBWDGYHZSA-N	3083	3083	HTR7 Binding	>	10	1	1												23.3	19.805	0.429185	0.504923	682472	TRUE	2706
192	amoxicillin	exact	LSQZJLSUYDQPKJ-NJBDSQKTSA-N	3083	3083	HTR7 Binding	>	10	1	1												41	33.62	0.243902	0.297442	683959	TRUE	192
1264	gabapentin	exact	UGJMXCAKCUNAIE-UHFFFAOYSA-N	3083	3083	HTR7 Binding	>	10	1	1												32	31.04	0.3125	0.322165	684778	TRUE	1264
522	carvedilol	exact	OGHNVEJMJSYVRP-UHFFFAOYSA-N	3083	3083	HTR7 Binding	=	1.5816	1	1												0.0981	0.001962	16.1223	806.116	689277	TRUE	522
74	acetylsalicylic acid	exact	BSYNRYMUTXBXSQ-UHFFFAOYSA-N	3083	3083	HTR7 Binding	>	10	1	1												1110	566.1	0.00900901	0.0176647	692758	TRUE	74
1640	mazindol	exact	ZPXSCAKFGYXMGA-UHFFFAOYSA-N	3083	3083	HTR7 Binding	>	10	1	1												0.02	0.0002	500	50000	695366	TRUE	1640
1013	enoxacin	exact	IDYZIJYBMGIQMJ-UHFFFAOYSA-N	3083	3083	HTR7 Binding	>	10	1	1												14	9.45	0.714286	1.0582	700773	TRUE	1013
1585	liothyronine	exact	AUYYCJSJGJYCDS-LBPRGKRZSA-N	3083	3083	HTR7 Binding	>	10	1	1												0.108	0.00216	92.5926	4629.63	715295	TRUE	1585
4876	belinostat	graph and syn match	NCNRHFGMJRPRSK-MDZDMXLPSA-N	3083	3083	HTR7 Binding	>	10	1	1												100.908	6.05	0.0991002	1.65289	727850	TRUE	4876
4124	vorinostat	exact	WAEXFXRVDQXREF-UHFFFAOYSA-N	3083	3083	HTR7 Binding	>	10	1	1												3.17	0.9193	3.15457	10.8778	731758	TRUE	4124
2873	zopiclone	exact	GBBSUAFBMRNDJC-UHFFFAOYSA-N	3083	3083	HTR7 Binding	>	10	1	1												0.178	0.0979	56.1798	102.145	732715	TRUE	2873
463	caffeine	exact	RYYVLZVUVIJVGH-UHFFFAOYSA-N	3083	3083	HTR7 Binding	>	10	1	1												42	28.56	0.238095	0.35014	734660	TRUE	463
2377	rifampicin	graph and syn match	JQXXHWHPUNPDRT-WLSIYKJHSA-N	3083	3083	HTR7 Binding	>	10	1	1												12.2	1.891	0.819672	5.28821	743631	TRUE	2377
2552	tacrolimus	graph no syns	QJJXYPPXXYFBGM-NCGCDJFJSA-N	3083	3083	HTR7 Binding	>	10	1	1												0.034	0.00034	294.118	29411.8	745512	TRUE	2552
5384	osilodrostat	exact	USUZGMWDZDXMDG-CYBMUJFWSA-N	3083	3083	HTR7 Binding	>	10	1	1																747558	TRUE	5384
4150	rimonabant	exact	JZCPYUJPEARBJL-UHFFFAOYSA-N	3083	3083	HTR7 Binding	>	10	1	1												0.423	0.0001269	23.6407	78802.2	759356	TRUE	4150
1155	fenoterol	exact	LSLYOANBFKQKPT-UHFFFAOYSA-N	3083	3083	HTR7 Binding	>	10	1	1												0.132	0.0792	75.7576	126.263	787278	TRUE	1155
1982	olanzapine	exact	KVWDHTXUZHCGIO-UHFFFAOYSA-N	3083	3083	HTR7 Binding	=	0.5897	1	1	0.1025	0.275	0.365			2	4	8	0	0		0.1	0.007	5.897	84.2429	791543	TRUE	1982
1497	isoniazid	exact	QRXWMOHMRWLFEY-UHFFFAOYSA-N	3083	3083	HTR7 Binding	>	10	1	1												31.2	30.264	0.320513	0.330426	798871	TRUE	1497
1385	hydrochlorothiazide	exact	JZUFKLXOESDKRF-UHFFFAOYSA-N	3083	3083	HTR7 Binding	>	10	1	1												0.831	0.29916	12.0337	33.4269	799289	TRUE	1385
24	phenylbutanoic acid	exact	OBKXEAXTFZPCHS-UHFFFAOYSA-N	3083	3083	HTR7 Binding	>	10	1	1												328		0.0304878		800260	TRUE	24
2583	telmisartan	exact	RMMXLENWKUUMAY-UHFFFAOYSA-N	3083	3083	HTR7 Binding	>	10	1	1												1.17	0.00585	8.54701	1709.4	825248	TRUE	2583
1985	olmesartan medoxomil	exact	UQGKUQLKSCSZGY-UHFFFAOYSA-N	3083	3083	HTR7 Binding	>	10	1	1												1.48	0.01776	6.75676	563.063	828553	TRUE	1985
816	nordazepam	exact	AKPLHCDWDRPJGD-UHFFFAOYSA-N	3083	3083	HTR7 Binding	>	10	1	1																843585	TRUE	816
2015	oxazepam	exact	ADIMAYPTOBDMTL-UHFFFAOYSA-N	3083	3083	HTR7 Binding	>	10	1	1												1.55	0.0558	6.45161	179.211	845237	TRUE	2015
134	alpidem	exact	JRTIDHTUMYMPRU-UHFFFAOYSA-N	3083	3083	HTR7 Binding	>	10	1	1												0.068	0.00612	147.059	1633.99	864414	TRUE	134
2705	tolterodine	exact	OOGJQPCLVADCPB-HXUWFJFHSA-N	3083	3083	HTR7 Binding	>	10	1	1												0.058	0.002146	172.414	4659.83	865598	TRUE	2705
4702	esatenolol	graph no syns	METKIMKYRPQLGS-GFCCVEGCSA-N	3083	3083	HTR7 Binding	>	10	1	1																867160	TRUE	4702
4329	pasireotide	graph and syn match	VMZMNAABQBOLAK-DBILLSOUSA-N	3083	3083	HTR7 Binding	>	10	1	1												0.0160042		624.837		882322	TRUE	4329
282	baclofen	exact	KPYSYYIEGFHWSV-UHFFFAOYSA-N	3083	3083	HTR7 Binding	>	10	1	1												1.9	1.33	5.26316	7.5188	883982	TRUE	282
112	alendronic acid	exact	OGSPWJRAVKPPFI-UHFFFAOYSA-N	3083	3083	HTR7 Binding	>	10	1	1												0.154	0.03388	64.9351	295.159	884172	TRUE	112
4340	alogliptin	exact	ZSBOMTDTBDDKMP-OAHLLOKOSA-N	3083	3083	HTR7 Binding	>	10	1	1												0.762	0.57912	13.1234	17.2676	893512	TRUE	4340
2478	stavudine	exact	XNKLLVCARDGLGL-JGVFFNPUSA-N	3083	3083	HTR7 Binding	>	10	1	1												4	3.88	2.5	2.57732	905282	TRUE	2478
367	bicalutamide	exact	LKJPYSCBVHEWIU-UHFFFAOYSA-N	3083	3083	HTR7 Binding	>	10	1	1												1.97	0.0788	5.07614	126.904	909137	TRUE	367
2803	valproic acid	exact	NIJJYAXOARWZEE-UHFFFAOYSA-N	3083	3083	HTR7 Binding	>	10	1	1												693	48.51	0.01443	0.206143	941813	TRUE	2803
4941	palbociclib	exact	AHJRHEGDXFFMBM-UHFFFAOYSA-N	3083	3083	HTR7 Binding	>	10	1	1												0.134	0.019698	74.6269	507.666	947190	TRUE	4941
2847	warfarin	exact	PJVWKTKQMONHTI-UHFFFAOYSA-N	3083	3083	HTR7 Binding	>	10	1	1												3.49	0.07329	2.86533	136.444	948264	TRUE	2847
708	clopidogrel	exact	GKTWGGQPFAXNFI-HNNXBMFYSA-N	3083	3083	HTR7 Binding	>	10	1	1												7.91	0.1582	1.26422	63.2111	949326	TRUE	708
2997	somatostatin	graph and name match	NHXLMOGPVYXJNR-UHFFFAOYSA-N	3083	3083	HTR7 Binding	>	10	1	1																951046	TRUE	2997
1613	loxapine	exact	XJGVXQDUIWGIRW-UHFFFAOYSA-N	3083	3083	HTR7 Binding	=	0.732	1	1	0.0427	0.043	0.043			1	1	10	0	0		0.0796	0.0027064	9.19598	270.47	978613	TRUE	1613
722	clozapine	exact	QZUDBNBUXVUHMW-UHFFFAOYSA-N	3083	3083	HTR7 Binding	=	0.1114	1	1	0.0166	0.018	0.018			3	18	37	0	0		1.75	0.0525	0.0636571	2.1219	978902	TRUE	722
2543	sumatriptan	exact	KQKPFRSPSRPDEB-UHFFFAOYSA-N	3083	3083	HTR7 Binding	=	4.6732	1	1	0.6256					2	0	0	0	0		0.183	0.15738	25.5366	29.6937	1009717	TRUE	2543
725	codeine	exact	OROGSEYTTFOCAN-DNJOTXNNSA-N	3083	3083	HTR7 Binding	>	10	1	1												0.408	0.306	24.5098	32.6797	1012307	TRUE	725
2048	pamidronic acid	exact	WRUUGTRCQOWXEG-UHFFFAOYSA-N	3083	3083	HTR7 Binding	>	10	1	1												5.87	4.11	1.70358	2.43309	1020982	TRUE	2048
3642	vildagliptin	exact	SYOKIDBDQMKNDQ-XWTIBIIYSA-N	3083	3083	HTR7 Binding	>	10	1	1												1.65	1.49655	6.06061	6.68204	1021427	TRUE	3642
1209	fluoxetine	exact	RTHCYVBBDHJXIQ-UHFFFAOYSA-N	3083	3083	HTR7 Binding	>	10	2	2			10			0	0	1	0	0		0.15	0.00825	66.6667	1212.12	1041015	TRUE	1209
916	diphenhydramine	exact	ZZVUWRFHKOJYTH-UHFFFAOYSA-N	3083	3083	HTR7 Binding	>	10	1	1												0.3	0.0036	33.3333	2777.78	1041698	TRUE	916
2677	tiotropium bromide	graph and syn match	LERNTVKEWCAPOY-DZZGSBJMSA-N	3083	3083	HTR7 Binding	>	10	1	1												4.8e-05	1.34e-05	208333	744048	1077237	TRUE	2677
1796	mianserin	exact	UEQUQVLFIPOEMF-UHFFFAOYSA-N	3083	3083	HTR7 Binding	=	0.3742	1	1	0.0871	0.08155	0.1			3	6	21	0	0		0.224	0.01568	1.67054	23.8648	1078387	TRUE	1796
129	alosetron	exact	JSWZEAMFRNKZNL-UHFFFAOYSA-N	3083	3083	HTR7 Binding	>	10	1	1			10			0	0	1	0	0		0.017	0.00306	588.235	3267.97	1106583	TRUE	129
1404	ibandronic acid	exact	MPBVHIBUJCELCL-UHFFFAOYSA-N	3083	3083	HTR7 Binding	>	10	1	1												0.0923	0.0131989	108.342	757.639	1112975	TRUE	1404
2579	tegaserod	graph and name match	IKBKZGMPCYNSLU-RGVLZGJSSA-N	3083	3083	HTR7 Binding	=	0.8023	4	4												0.01	0.0002	80.23	4011.5	1113438	TRUE	2579
2870	zolpidem	exact	ZAFYATHCZYHLPB-UHFFFAOYSA-N	3083	3083	HTR7 Binding	>	10	2	2												0.83	0.06225	12.0482	160.643	1126410	TRUE	2870
2337	quetiapine	exact	URKOMYMAXPYINW-UHFFFAOYSA-N	3083	3083	HTR7 Binding	=	2.185	1	1	0.3076	0.53155				1	2	0	0	0		2.55	0.4335	0.856863	5.04037	1146568	TRUE	2337
1400	hydroxyzine	exact	ZQDWXGKKHFNSQK-UHFFFAOYSA-N	3083	3083	HTR7 Binding	=	6.8	1	1												0.269	0.014257	25.2788	476.959	1146709	TRUE	1400
299	benazepril	exact	XPCFTKFZXHTYIP-PMACEKPBSA-N	3083	3083	HTR7 Binding	>	10	1	1												0.46	0.01518	21.7391	658.762	1147588	TRUE	299
1005	enalapril	exact	GBXSMTUPTTWBMN-XIRDDKMYSA-N	3083	3083	HTR7 Binding	>	10	1	1												0.4	0.18	25	55.5556	1147826	TRUE	1005
2340	quinapril	exact	JSDRRTOADPPCHY-HSQYWUDLSA-N	3083	3083	HTR7 Binding	>	10	1	1												1.53	0.0459	6.53595	217.865	1147998	TRUE	2340
2445	simvastatin	exact	RYMZZMVNJRMUDD-HGQWONQESA-N	3083	3083	HTR7 Binding	>	10	1	1												0.0607	0.003035	164.745	3294.89	1191795	TRUE	2445
1826	modafinil	exact	YFGHCGITMMYXAQ-UHFFFAOYSA-N	3083	3083	HTR7 Binding	>	10	1	1												26	10.14	0.384615	0.986193	1199184	TRUE	1826
2820	viloxazine	exact	YWPHCCPCQOJSGZ-UHFFFAOYSA-N	3083	3083	HTR7 Binding	>	10	1	1												17	1.7	0.588235	5.88235	1201934	TRUE	2820
1171	finasteride	graph no syns	DBEPLOCGEIEOCV-VYZAZPEXSA-N	3083	3083	HTR7 Binding	>	10	1	1												0.0257	0.00257	389.105	3891.05	1212732	TRUE	1171
5344	pretomanid	exact	ZLHZLMOSPGACSZ-NSHDSACASA-N	3083	3083	HTR7 Binding	>	10	1	1												6.28	0.85408	1.59236	11.7085	1215622	TRUE	5344
1904	nevirapine	exact	NQDJXKOVJZTUJA-UHFFFAOYSA-N	3083	3083	HTR7 Binding	>	10	1	1												13.5	5.4	0.740741	1.85185	1220976	TRUE	1904
2481	streptomycin	graph and syn match	UCSJYZPVAKXKNQ-UHFFFAOYSA-N	3083	3083	HTR7 Binding	>	10	1	1												64.5	33.54	0.155039	0.298151	1227128	TRUE	2481
39	acarbose	exact	XUFXOAAUWZOOIT-UGEKTDRHSA-N	3083	3083	HTR7 Binding	>	10	1	1												0.15	0.1275	66.6667	78.4314	1257738	TRUE	39
4554	fluticasone furoate	graph and syn match	XTULMSXFIHGYFS-KIFIMYBHSA-N	3083	3083	HTR7 Binding	>	10	1	1												0.000313	3.13e-06	31948.9	3.19489e+06	1258039	TRUE	4554
2799	valdecoxib	exact	LNPDTQAFDNKSHK-UHFFFAOYSA-N	3083	3083	HTR7 Binding	>	10	1	1												2.18	0.0436	4.58716	229.358	1266466	TRUE	2799
1353	haloperidol	exact	LNEPOXFFQSENCJ-UHFFFAOYSA-N	3083	3083	HTR7 Binding	=	8.632	1	1	0.3548	0.708115	0.263			3	4	14	0	0		0.045	0.0036	191.822	2397.78	1271278	TRUE	1353
974	dyclonine	exact	BZEWSEKUUPWQDQ-UHFFFAOYSA-N	3083	3083	HTR7 Binding	>	10	1	1																1287542	TRUE	974
1073	ethambutol	graph and syn match	AEUTYOVWOVBAKS-NXEZZACHSA-N	3083	3083	HTR7 Binding	>	10	1	1												24	18	0.416667	0.555556	1314860	TRUE	1073
2068	paroxetine	graph and syn match	AHOUBRCZNHFOSL-RHSMWYFYSA-N	3083	3083	HTR7 Binding	>	10	1	1												0.3	0.015	33.3333	666.667	1335516	TRUE	2068
1113	etoricoxib	exact	MNJVRJDLRVPLFE-UHFFFAOYSA-N	3083	3083	HTR7 Binding	>	10	1	1												10	0.813	1	12.3001	1369718	TRUE	1113
1329	granisetron	graph and syn match	MFWNKCLOYSRHCJ-UHFFFAOYSA-N	3083	3083	HTR7 Binding	>	10	1	1												0.14	0.049	71.4286	204.082	1373610	TRUE	1329
1547	lansoprazole	exact	MJIHNNLFOKEZEW-UHFFFAOYSA-N	3083	3083	HTR7 Binding	>	10	1	1												2.72	0.0816	3.67647	122.549	1384329	TRUE	1547
1416	idebenone	exact	JGPMMRGNQUBGND-UHFFFAOYSA-N	3083	3083	HTR7 Binding	>	10	1	1												5.35	0.321	1.86916	31.1526	1397551	TRUE	1416
3734	diperodon	exact	YUGZHQHSNYIFLG-UHFFFAOYSA-N	3083	3083	HTR7 Binding	>	10	1	1																1401649	TRUE	3734
2589	temozolomide	exact	BPEGJWRSRHCHSN-UHFFFAOYSA-N	3083	3083	HTR7 Binding	>	10	1	1												6	5.4	1.66667	1.85185	1412714	TRUE	2589
1803	midodrine	exact	PTKSEFOSCHHMPD-UHFFFAOYSA-N	3083	3083	HTR7 Binding	>	10	1	1												0.093	0.0651	107.527	153.61	1426118	TRUE	1803
435	bupropion	exact	SNPPWIUOZRMYNY-UHFFFAOYSA-N	3083	3083	HTR7 Binding	>	10	2	2												1.09	0.109	9.17431	91.7431	1436299	TRUE	435
2544	sunitinib	exact	WINHZLLDWRZWRT-ATVHPVEESA-N	3083	3083	HTR7 Binding	>	30	1	1												0.125	0.00625	240	4800	1438873	TRUE	2544
1579	lidocaine	exact	NNJVILVZKWQKPM-UHFFFAOYSA-N	3083	3083	HTR7 Binding	>	10	1	1												15	4.5	0.666667	2.22222	1440687	TRUE	1579
946	donepezil	exact	ADEBPBSSDYVVLD-UHFFFAOYSA-N	3083	3083	HTR7 Binding	>	10	1	1												0.13	0.0052	76.9231	1923.08	1445246	TRUE	946
224	antazoline	exact	REYFJDPCWQRWAA-UHFFFAOYSA-N	3083	3083	HTR7 Binding	>	10	1	1																1458501	TRUE	224
956	doxepin	graph and syn match	ODQWQRRAPPTVAG-BOPFTXTBSA-N	3084	3084	Cacna1c (rat) inhibition	>	10	1	1												0.0539	0.01078	185.529	927.644	13759	TRUE	956
2393	rizatriptan	exact	ULFRLSNUDGIQQP-UHFFFAOYSA-N	3084	3084	Cacna1c (rat) inhibition	>	10	1	1												0.0926	0.079636	107.991	125.571	14344	TRUE	2393
616	chlorphenamine	exact	SOYKEARSMXGVTM-UHFFFAOYSA-N	3084	3084	Cacna1c (rat) inhibition	>	10	1	1												0.0448	0.012768	223.214	783.208	15004	TRUE	616
180	amitriptyline	exact	KRMDCWKBEZIMAB-UHFFFAOYSA-N	3084	3084	Cacna1c (rat) inhibition	>	10	1	1		11.6				0	3	0	0	0		0.222	0.00888	45.045	1126.13	15217	TRUE	180
751	cyclobenzaprine	exact	JURKNVYFZMSNLP-UHFFFAOYSA-N	3084	3084	Cacna1c (rat) inhibition	>	10	1	1												0.15	0.0105	66.6667	952.381	15337	TRUE	751
951	dosulepin	graph and syn match	PHTUQLWOUWZIMZ-BOPFTXTBSA-N	3084	3084	Cacna1c (rat) inhibition	=	23.9999	1	1												0.338		71.0056		15570	TRUE	951
663	citalopram	exact	WSEQXVZVJXJVFP-UHFFFAOYSA-N	3084	3084	Cacna1c (rat) inhibition	>	10	1	1		64.5				0	1	0	0	0		1.6	0.32	6.25	31.25	16246	TRUE	663
830	dexbrompheniramine	exact	ZDIGNSYAACHWNL-HNNXBMFYSA-N	3084	3084	Cacna1c (rat) inhibition	>	10	1	1																18126	TRUE	830
4411	dexchlorpheniramine	exact	SOYKEARSMXGVTM-HNNXBMFYSA-N	3084	3084	Cacna1c (rat) inhibition	>	30	1	1																18226	TRUE	4411
1478	iprindole	exact	PLIGPBGDXASWPX-UHFFFAOYSA-N	3084	3084	Cacna1c (rat) inhibition	>	10	1	1																19319	TRUE	1478
1427	imipramine	exact	BCGWQEUPMDMJNV-UHFFFAOYSA-N	3084	3084	Cacna1c (rat) inhibition	>	10	1	1		8.3				0	3	0	0	0		0.9	0.135	11.1111	74.0741	19424	TRUE	1427
701	clomipramine	exact	GDLIGKIOYRNHDA-UHFFFAOYSA-N	3084	3084	Cacna1c (rat) inhibition	>	10	1	1		11.6				0	1	0	0	0		0.322	0.00966	31.0559	1035.2	19502	TRUE	701
2284	promazine	exact	ZGUGWUXLJSTTMA-UHFFFAOYSA-N	3084	3084	Cacna1c (rat) inhibition	>	10	1	1												1.41	0.1551	7.0922	64.4745	19674	TRUE	2284
621	chlorpromazine	exact	ZPEIMTDSQAKGNT-UHFFFAOYSA-N	3084	3084	Cacna1c (rat) inhibition	>	10	2	2		3.4				0	1	0	0	0		0.941	0.032935	10.627	303.628	19807	TRUE	621
3386	nitracrine	exact	YMVWGSQGCWCDGW-UHFFFAOYSA-N	3084	3084	Cacna1c (rat) inhibition	>	30	1	1																20344	TRUE	3386
2145	phenylbutazone	exact	VYMDGNCVAMGZFE-UHFFFAOYSA-N	3084	3084	Cacna1c (rat) inhibition	>	10	1	1												173	3.806	0.0578035	2.62743	23176	TRUE	2145
1481	irbesartan	exact	YOSHYTLCDANDAN-UHFFFAOYSA-N	3084	3084	Cacna1c (rat) inhibition	>	10	1	1												3.51	0.351	2.849	28.49	23316	TRUE	1481
1037	eprosartan	graph and syn match	OROAFUQRIXKEMV-PDGQHHTCSA-N	3084	3084	Cacna1c (rat) inhibition	>	10	1	1												4.37	0.0874	2.28833	114.416	24249	TRUE	1037
176	amiodarone	exact	IYIKLHRQXLHMJQ-UHFFFAOYSA-N	3084	3084	Cacna1c (rat) inhibition	=	6.0446	2	2		1.085		80	80	0	2	0	1	7		1.66	0.0166	3.64133	364.133	24625	TRUE	176
2512	sulfamethizole	exact	VACCAVUAMIDAGB-UHFFFAOYSA-N	3084	3084	Cacna1c (rat) inhibition	>	10	1	1												222	22.2	0.045045	0.45045	26071	TRUE	2512
2529	sulfafurazole	exact	NHUHCSRWZMLRLA-UHFFFAOYSA-N	3084	3084	Cacna1c (rat) inhibition	>	10	1	1												374.097	32.1723	0.026731	0.310826	26399	TRUE	2529
854	diazoxide	exact	GDLBFKVLRPITMI-UHFFFAOYSA-N	3084	3084	Cacna1c (rat) inhibition	>	10	1	1												43.4	4.34	0.230415	2.30415	26699	TRUE	854
2606	testolactone	graph and syn match	BPEWUONYVDABNZ-UHFFFAOYSA-N	3084	3084	Cacna1c (rat) inhibition	>	10	1	1																27857	TRUE	2606
1057	estradiol	exact	VOXZDWNPVJITMN-ZBRFXRBCSA-N	3084	3084	Cacna1c (rat) inhibition	>	10	1	1		50			49	0	1	0	0	1		0.0006	1.2e-05	16666.7	833333	28055	TRUE	1057
4185	vemurafenib	exact	GPXBXXGIAQBQNI-UHFFFAOYSA-N	3084	3084	Cacna1c (rat) inhibition	>	30	1	1												125	0.175	0.24	171.429	32318	TRUE	4185
197	amphotericin B	graph and syn match	APKFDSVGJQXUKY-STJYBDHUSA-N	3084	3084	Cacna1c (rat) inhibition	>	10	1	1												3.14	0.126	3.18471	79.3651	34773	TRUE	197
706	clopamide	exact	LBXHRAWDUMTPSE-AOOOYVTPSA-N	3084	3084	Cacna1c (rat) inhibition	>	30	1	1																35459	TRUE	706
247	artesunate	graph and syn match	FIHJKUPKCHIPAT-HXMLZIBGSA-N	3084	3084	Cacna1c (rat) inhibition	>	30	1	1												1.54	0.4928	19.4805	60.8766	35743	TRUE	247
4713	tofacitinib	exact	UJLAWZDWDVHWOW-YPMHNXCESA-N	3084	3084	Cacna1c (rat) inhibition	>	10	2	2												0.81	0.486	12.3457	20.5761	40212	TRUE	4713
2159	physostigmine	exact	PIJVFDBKTWXHHD-HIFRSBDPSA-N	3084	3084	Cacna1c (rat) inhibition	>	30	1	1												0.012	0.00384	2500	7812.5	40617	TRUE	2159
2639	thiothixene	exact	GFBKORZTTCHDGY-UWVJOHFNSA-N	3084	3084	Cacna1c (rat) inhibition	>	10	1	1												0.0316		316.456		41487	TRUE	2639
2272	procarbazine	exact	CPTBDICYNRMXFX-UHFFFAOYSA-N	3084	3084	Cacna1c (rat) inhibition	>	10	1	1																42040	TRUE	2272
2661	tigecycline	exact	FPZLLRFZJZRHSY-HJYUBDRYSA-N	3084	3084	Cacna1c (rat) inhibition	>	30	1	1												1.08	0.215	27.7778	139.535	45496	TRUE	2661
1000156	abiraterone	exact	GZOSMCIZMLWJML-VJLLXTKPSA-N	3084	3084	Cacna1c (rat) inhibition	>	10	1	1												0.325		30.7692		53107	TRUE	4176
478	canrenone	graph and syn match	UJVLDDZCTMKXJK-GMTJQTPWSA-N	3084	3084	Cacna1c (rat) inhibition	>	30	1	1																53429	TRUE	478
477	potassium canrenoate	graph and syn match	PBKZPPIHUVSDNM-GMTJQTPWSA-N	3084	3084	Cacna1c (rat) inhibition	>	30	1	1																53526	TRUE	477
3135	desonide	graph and syn match	WBGKWQHBNHJJPZ-QHDHGWJCSA-N	3084	3084	Cacna1c (rat) inhibition	>	10	1	1																53726	TRUE	3135
1122	exemestane	exact	BFYIZQONLCFLEV-DAELLWKTSA-N	3084	3084	Cacna1c (rat) inhibition	>	10	1	1												0.104	0.0103168	96.1538	969.293	53869	TRUE	1122
2607	testosterone	exact	MUMGGOZAMZWBJJ-DYKIIFRCSA-N	3084	3084	Cacna1c (rat) inhibition	>	10	1	1		0.0362				0	2	0	0	0		0.0336	0.01344	297.619	744.048	53995	TRUE	2607
2245	prednisolone	exact	OIGNJSKKLXVSLS-VWUMJDOOSA-N	3084	3084	Cacna1c (rat) inhibition	>	10	1	1												0.68	0.102	14.7059	98.0392	54078	TRUE	2245
1388	hydrocortisone	exact	JYGXADMDTFJGBT-VWUMJDOOSA-N	3084	3084	Cacna1c (rat) inhibition	>	10	1	1												1.64	0.3772	6.09756	26.5111	54170	TRUE	1388
2253	prednisone	exact	XOFYZVNMUHMLCC-ZPOLXVRWSA-N	3084	3084	Cacna1c (rat) inhibition	>	10	1	1												0.407	0.10175	24.57	98.2801	54300	TRUE	2253
3927	androstanolone	exact	NVKAWKQGWWIWPM-ABEVXSGRSA-N	3084	3084	Cacna1c (rat) inhibition	>	30	1	1																54620	TRUE	3927
1238	formestane	graph and syn match	OSVMTWJCGUFAOD-FWMAMRLESA-N	3084	3084	Cacna1c (rat) inhibition	>	30	1	1																54697	TRUE	1238
973	dutasteride	graph and syn match	JWJOTENAMICLJG-ICQUVXGRSA-N	3084	3084	Cacna1c (rat) inhibition	>	10	1	1												0.0757	0.000757	132.1	13210	54837	TRUE	973
1679	memantine	exact	BUGYDGFZZOZRHP-UHFFFAOYSA-N	3084	3084	Cacna1c (rat) inhibition	>	10	1	1												0.2	0.11	50	90.9091	55109	TRUE	1679
1000149	fludrocortisone	exact	AAXVEMMRQDVLJB-BULBTXNYSA-N	3084	3084	Cacna1c (rat) inhibition	>	10	1	1																55369	TRUE	1191
2726	triamcinolone acetonide	exact	YNDXUCZADRHECN-JNQJZLCISA-N	3084	3084	Cacna1c (rat) inhibition	>	30	1	1												0.00409	0.0013088	7334.96	22921.8	55691	TRUE	2726
968	drospirenone	exact	METQSPRSQINEEU-HXCATZOESA-N	3084	3084	Cacna1c (rat) inhibition	>	30	1	1												0.115		260.87		55866	TRUE	968
585	clofedanol	exact	WRCHFMBCVFFYEQ-UHFFFAOYSA-N	3084	3084	Cacna1c (rat) inhibition	>	10	1	1																60782	TRUE	585
488	carbachol	exact	VPJXQGSRWJZDOB-UHFFFAOYSA-O	3084	3084	Cacna1c (rat) inhibition	>	10	1	1												0.0679		147.275		61541	TRUE	488
347	betaine	chiral	KWIUHFFTVRNATP-UHFFFAOYSA-O	3084	3084	Cacna1c (rat) inhibition	>	30	1	1												774	381.582	0.0387597	0.0786201	62028	TRUE	347
627	choline alfoscerate	chiral	SUHOQUVVVLNYQR-MRVPVSSYSA-O	3084	3084	Cacna1c (rat) inhibition	>	30	1	1																62133	TRUE	627
972	duloxetine	exact	ZEUITGRIYCTCEM-KRWDZBQOSA-N	3084	3084	Cacna1c (rat) inhibition	>	10	1	1		25.1189				0	3	0	0	0		0.674	0.02696	14.8368	370.92	62577	TRUE	972
256	atomoxetine	exact	VHGCDTVCOLNTBX-QGZVFWFLSA-N	3084	3084	Cacna1c (rat) inhibition	>	30	1	1												2.35	0.03055	12.766	981.997	62647	TRUE	256
1592	lofepramine	exact	SAPNXPWPAUFAJU-UHFFFAOYSA-N	3084	3084	Cacna1c (rat) inhibition	=	2.4	1	1												0.0239		100.418		63524	TRUE	1592
2762	tripelennamine	exact	UFLGIAIHIAPJJC-UHFFFAOYSA-N	3084	3084	Cacna1c (rat) inhibition	>	10	1	1																65116	TRUE	2762
2387	risedronic acid	exact	IIDJRNMFWXDHID-UHFFFAOYSA-N	3084	3084	Cacna1c (rat) inhibition	>	30	2	2												0.022	0.005368	1363.64	5588.67	70911	TRUE	2387
147	ambroxol	graph and syn match	JBDGDEWWOUBZPM-UHFFFAOYSA-N	3084	3084	Cacna1c (rat) inhibition	>	30	1	1																76858	FALSE	147
147	ambroxol	exact	JBDGDEWWOUBZPM-XYPYZODXSA-N	3084	3084	Cacna1c (rat) inhibition	>	10	1	1																76940	TRUE	147
1665	mefloquine	graph and syn match	XEEQGYMUWCZPDN-SWLSCSKDSA-N	3084	3084	Cacna1c (rat) inhibition	=	23.4644	1	1												1.1	0.0198	21.3313	1185.07	79495	FALSE	1665
1665	mefloquine	exact	XEEQGYMUWCZPDN-DOMZBBRYSA-N	3084	3084	Cacna1c (rat) inhibition	=	22.109	1	1												1.1	0.0198	20.0991	1116.62	79565	TRUE	1665
1362	hesperetin	exact	AIONOLUJZLIMTK-AWEZNQCLSA-N	3084	3084	Cacna1c (rat) inhibition	>	10	1	1																82010	TRUE	1362
38	acamprosate	exact	AFCGFAGUEYAMAO-UHFFFAOYSA-N	3084	3084	Cacna1c (rat) inhibition	>	30	1	1												3.1	2.97445	9.67742	10.0859	83332	TRUE	38
1461	iohexol	exact	NTHXOOBQLCIOLC-UHFFFAOYSA-N	3084	3084	Cacna1c (rat) inhibition	>	10	1	1												9.13	8.6735	1.09529	1.15294	83812	TRUE	1461
2859	zanamivir	exact	ARAIBEBZBOPLMB-UFGQHTETSA-N	3084	3084	Cacna1c (rat) inhibition	>	30	1	1												0.477	0.4293	62.8931	69.8812	84892	TRUE	2859
1605	loratadine	exact	JCCNYMKQOSZNPW-UHFFFAOYSA-N	3084	3084	Cacna1c (rat) inhibition	>	10	1	1		11.4	25			0	1	46	0	0		0.0501	0.001503	199.601	6653.36	86905	TRUE	1605
1649	meclozine	exact	OCJYIGYOJCODJL-UHFFFAOYSA-N	3084	3084	Cacna1c (rat) inhibition	>	10	1	1												0.384	0.000384	26.0417	26041.7	88819	TRUE	1649
218	anethole trithione	exact	KYLIZBIRMBGUOP-UHFFFAOYSA-N	3084	3084	Cacna1c (rat) inhibition	>	30	1	1																92543	TRUE	218
392	bosentan	exact	GJPICJJJRGTNOD-UHFFFAOYSA-N	3084	3084	Cacna1c (rat) inhibition	>	10	1	1												7.5	0.15	1.33333	66.6667	93978	TRUE	392
2397	rofecoxib	exact	RZJQGNCSTQAWON-UHFFFAOYSA-N	3084	3084	Cacna1c (rat) inhibition	>	10	2	2												0.65	0.0845	15.3846	118.343	94803	TRUE	2397
2624	thiamphenicol	exact	OTVAEFIXJLOWRX-NXEZZACHSA-N	3084	3084	Cacna1c (rat) inhibition	>	30	1	1																95514	TRUE	2624
4227	vismodegib	exact	BPQMGSKTAYIVFO-UHFFFAOYSA-N	3084	3084	Cacna1c (rat) inhibition	>	10	1	1												27	0.27	0.37037	37.037	98426	TRUE	4227
4326	laropiprant	exact	NXFFJDQHYLNEJK-CYBMUJFWSA-N	3084	3084	Cacna1c (rat) inhibition	>	10	1	1																98597	TRUE	4326
1810	miltefosine	chiral	PQLXHQMOHUQAKB-UHFFFAOYSA-O	3084	3084	Cacna1c (rat) inhibition	>	30	1	1												162	3.888	0.185185	7.71605	102060	TRUE	1810
2448	sitagliptin	exact	MFFMDFFZMYYVKS-SECBINFHSA-N	3084	3084	Cacna1c (rat) inhibition	>	10	1	1		147.1				0	1	0	0	0		1.88	1.1656	5.31915	8.57927	102490	TRUE	2448
4160	carbocisteine	exact	GBFLZEXEOZUWRN-VKHMYHEASA-N	3084	3084	Cacna1c (rat) inhibition	>	30	1	1																107745	TRUE	4160
597	chlorhexidine	exact	GHXZTYHSJHQHIJ-UHFFFAOYSA-N	3084	3084	Cacna1c (rat) inhibition	>	10	1	1												0.408	0.082008	24.5098	121.939	109218	TRUE	597
1867	nafamostat	exact	MQQNFDZXWVTQEH-UHFFFAOYSA-N	3084	3084	Cacna1c (rat) inhibition	>	30	1	1																110739	TRUE	1867
1129	famotidine	exact	XUFQPHANEAPEMJ-UHFFFAOYSA-N	3084	3084	Cacna1c (rat) inhibition	>	10	1	1												0.593	0.49219	16.8634	20.3174	110914	TRUE	1129
1727	metacycline	exact	MHIGBKBJSQVXNH-IWVLMIASSA-N	3084	3084	Cacna1c (rat) inhibition	>	10	1	1																112856	TRUE	1727
2611	tetracycline	exact	OFVLGDICTFRJMM-WESIUVDSSA-N	3084	3084	Cacna1c (rat) inhibition	>	10	1	1												9	3.825	1.11111	2.61438	112955	TRUE	2611
802	demeclocycline	exact	FMTDIUIBLCQGJB-SEYHBJAFSA-N	3084	3084	Cacna1c (rat) inhibition	>	10	1	1																113090	TRUE	802
1619	lymecycline	high sim and struct review	WLQCPSFWJHLZAY-UNKJSYSHSA-N	3084	3084	Cacna1c (rat) inhibition	>	10	1	1																113161	TRUE	1619
2399	rolitetracycline	graph and syn match	HMEYVGGHISAPJR-VQCPGFMQSA-N	3084	3084	Cacna1c (rat) inhibition	>	10	1	1																113240	TRUE	2399
2358	ranitidine	graph and syn match	VMXUWOKSQNHOCA-UKTHLTGXSA-N	3084	3084	Cacna1c (rat) inhibition	>	10	1	1												1.5	1.275	6.66667	7.84314	115127	TRUE	2358
1955	nizatidine	graph and syn match	SGXXNSQHWDMGGP-IZZDOVSWSA-N	3084	3084	Cacna1c (rat) inhibition	>	10	1	1												7.54	4.901	1.32626	2.0404	115226	TRUE	1955
942	dofetilide	exact	IXTMWRCNAAVVAI-UHFFFAOYSA-N	3084	3084	Cacna1c (rat) inhibition	>	10	1	1		109.245				0	4	0	0	0		0.06	0.021	166.667	476.19	116088	TRUE	942
632	cyclacillin	name match and struct review	HCAJEUSONLESMK-UHFFFAOYSA-N	3084	3084	Cacna1c (rat) inhibition	>	10	1	1												180		0.0555556		120680	TRUE	632
2702	toloxatone	exact	MXUNKHLAEDCYJL-UHFFFAOYSA-N	3084	3084	Cacna1c (rat) inhibition	>	30	1	1																121938	TRUE	2702
1783	metolazone	exact	AQCHWTWZEMGIFD-UHFFFAOYSA-N	3084	3084	Cacna1c (rat) inhibition	>	10	1	1												0.212	0.0106	47.1698	943.396	122757	TRUE	1783
98	afloqualone	exact	VDOSWXIDETXFET-UHFFFAOYSA-N	3084	3084	Cacna1c (rat) inhibition	>	10	1	1																123153	TRUE	98
1106	etofibrate	exact	XXRVYAFBUDSLJX-UHFFFAOYSA-N	3084	3084	Cacna1c (rat) inhibition	>	30	1	1																124504	FALSE	1106
1419	ifenprodil	exact	UYNVMODNBIQBMV-UHFFFAOYSA-N	3084	3084	Cacna1c (rat) inhibition	>	30	1	1																125860	TRUE	1419
1477	ipriflavone	exact	SFBODOKJTYAUCM-UHFFFAOYSA-N	3084	3084	Cacna1c (rat) inhibition	>	30	1	1																129384	TRUE	1477
362	bezafibrate	exact	IIBYAHWJQTYFKB-UHFFFAOYSA-N	3084	3084	Cacna1c (rat) inhibition	>	10	1	1												16.6	0.83	0.60241	12.0482	129886	TRUE	362
2298	propiomazine	exact	UVOIBTBFPOZKGP-UHFFFAOYSA-N	3084	3084	Cacna1c (rat) inhibition	>	10	1	1												0.881		11.3507		131835	TRUE	2298
1818	mitiglinide	exact	WPGGHFDDFPHPOB-BBWFWOEESA-N	3084	3084	Cacna1c (rat) inhibition	>	10	1	1																136585	TRUE	1818
987	edetic acid	exact	KCXVZYZYPLLWCC-UHFFFAOYSA-N	3084	3084	Cacna1c (rat) inhibition	>	10	1	1																138447	TRUE	987
581	cetirizine	exact	ZKLPARSLTMPFCP-UHFFFAOYSA-N	3084	3084	Cacna1c (rat) inhibition	>	10	1	1												0.984	0.06888	10.1626	145.18	141346	TRUE	581
43	aceclofenac	exact	MNIPYSSQXLZQLJ-UHFFFAOYSA-N	3084	3084	Cacna1c (rat) inhibition	>	10	1	1												25.9	0.259	0.3861	38.61	141458	TRUE	43
1041	erdosteine	exact	QGFORSXNKQLDNO-UHFFFAOYSA-N	3084	3084	Cacna1c (rat) inhibition	>	30	1	1																141631	TRUE	1041
1429	imiquimod	exact	DOUYETYNHWVLEO-UHFFFAOYSA-N	3084	3084	Cacna1c (rat) inhibition	>	10	2	2												1.49	0.149	6.71141	67.1141	142388	TRUE	1429
2610	tetracaine	exact	GKCBAIGFKIBETG-UHFFFAOYSA-N	3084	3084	Cacna1c (rat) inhibition	>	10	1	1																143314	TRUE	2610
326	benzonatate	name match and struct review	MAFMQEKGGFWBAB-UHFFFAOYSA-N	3084	3084	Cacna1c (rat) inhibition	>	10	1	1																143414	TRUE	326
427	bumetanide	exact	MAEIEVLCKWDQJH-UHFFFAOYSA-N	3084	3084	Cacna1c (rat) inhibition	>	10	1	1												0.0823	0.000823	121.507	12150.7	143623	TRUE	427
1758	methsuximide	exact	AJXPJJZHWIXJCJ-UHFFFAOYSA-N	3084	3084	Cacna1c (rat) inhibition	>	10	1	1												196.812		0.0508099		147697	TRUE	1758
603	chlormezanone	exact	WEQAYVWKMWHEJO-UHFFFAOYSA-N	3084	3084	Cacna1c (rat) inhibition	>	10	1	1												10.6	5.3	0.943396	1.88679	147908	TRUE	603
2751	trimethadione	exact	IRYJRGCIQBGHIV-UHFFFAOYSA-N	3084	3084	Cacna1c (rat) inhibition	>	10	1	1												279.447	279.447	0.035785	0.035785	148166	TRUE	2751
1021	epalrestat	graph and syn match	CHNUOJQWGUIOLD-SMTGYRLFSA-N	3084	3084	Cacna1c (rat) inhibition	>	30	1	1																158903	TRUE	1021
1582	lincomycin	graph and syn match	OJMMVQQUTAEWLP-UHFFFAOYSA-N	3084	3084	Cacna1c (rat) inhibition	>	10	1	1																161830	TRUE	1582
842	dextromethorphan	graph and syn match	MKXZASYAUGDDCJ-UHFFFAOYSA-N	3084	3084	Cacna1c (rat) inhibition	>	10	1	1												0.35	0.273	28.5714	36.63	167550	TRUE	842
568	celecoxib	exact	RZEKVGVHFLEQIL-UHFFFAOYSA-N	3084	3084	Cacna1c (rat) inhibition	>	10	2	2		10.6				0	1	0	0	0		1.8	0.054	5.55556	185.185	172471	TRUE	568
780	dantrolene	exact	OZOMQRBLCMDCEG-VIZOYTHASA-N	3084	3084	Cacna1c (rat) inhibition	>	10	1	1												28.6	2.288	0.34965	4.37063	180640	TRUE	780
1000103	chlorphenesin	exact	MXOAEAUPQDYUQM-UHFFFAOYSA-N	3084	3084	Cacna1c (rat) inhibition	>	10	1	1																181724	TRUE	614
2776	trospium	exact	OYYDSUSKLWTMMQ-JKHIJQBDSA-N	3084	3084	Cacna1c (rat) inhibition	>	30	1	1												0.00892	0.00446	3363.23	6726.46	182999	TRUE	2776
4484	aclidinium bromide	exact	ASMXXROZKSBQIH-VITNCHFBSA-N	3084	3084	Cacna1c (rat) inhibition	>	10	1	1																183338	TRUE	4484
444	butenafine	exact	ABJKWBDEJIDSJZ-UHFFFAOYSA-N	3084	3084	Cacna1c (rat) inhibition	>	10	1	1																193324	TRUE	444
249	astemizole	exact	GXDALQBWZGODGZ-UHFFFAOYSA-N	3084	3084	Cacna1c (rat) inhibition	=	15.8741	1	1		1.1				0	1	0	0	0		0.008	0.000264	1984.26	60129.2	194590	TRUE	249
625	chlortalidone	exact	JIVPVXMEBJLZRO-UHFFFAOYSA-N	3084	3084	Cacna1c (rat) inhibition	>	10	1	1												11.5	2.875	0.869565	3.47826	197901	TRUE	625
2201	piretanide	exact	UJEWTUDSLQGTOA-UHFFFAOYSA-N	3084	3084	Cacna1c (rat) inhibition	>	30	1	1												0.758	0.04548	39.5778	659.631	199848	TRUE	2201
864	dichlorphenamide	exact	GJQPMPFPNINLKP-UHFFFAOYSA-N	3084	3084	Cacna1c (rat) inhibition	>	10	1	1																199940	TRUE	864
1258	furosemide	exact	ZZUFCTLCJUWOSV-UHFFFAOYSA-N	3084	3084	Cacna1c (rat) inhibition	>	30	2	2												18.1	0.51585	1.65746	58.1564	200047	TRUE	1258
278	azosemide	exact	HMEDEBAJARCKCT-UHFFFAOYSA-N	3084	3084	Cacna1c (rat) inhibition	>	30	1	1																200190	TRUE	278
2872	zonisamide	exact	UBQNRHZMVUUOMG-UHFFFAOYSA-N	3084	3084	Cacna1c (rat) inhibition	>	10	1	1												92.4	55.44	0.108225	0.180375	200772	TRUE	2872
2046	palonosetron	exact	CPZBLNMUGSZIPR-NVXWUHKLSA-N	3084	3084	Cacna1c (rat) inhibition	>	30	1	1		398.107				0	1	0	0	0		0.003	0.00114	10000	26315.8	202562	TRUE	2046
2686	tocainide	exact	BUJAGSGYPOAWEI-UHFFFAOYSA-N	3084	3084	Cacna1c (rat) inhibition	>	10	1	1												13.6	11.832	0.735294	0.845166	204988	TRUE	2686
2140	phentermine	exact	DHHVAGZRUROJKS-UHFFFAOYSA-N	3084	3084	Cacna1c (rat) inhibition	>	10	1	1												0.952		10.5042		205693	TRUE	2140
618	chlorphentermine	exact	ZCKAMNXUHHNZLN-UHFFFAOYSA-N	3084	3084	Cacna1c (rat) inhibition	>	10	1	1																206263	TRUE	697
2009	oxamniquine	exact	XCGYUJZMCCFSRP-UHFFFAOYSA-N	3084	3084	Cacna1c (rat) inhibition	>	10	1	1																206659	TRUE	2009
1223	flutamide	exact	MKXKFYHWDHIYRV-UHFFFAOYSA-N	3084	3084	Cacna1c (rat) inhibition	>	10	1	1												5.43	0.543	1.84162	18.4162	209963	TRUE	1223
40	acebutolol	exact	GOEMGAFJFRBGGG-UHFFFAOYSA-N	3084	3084	Cacna1c (rat) inhibition	>	10	1	1												3.15	2.331	3.1746	4.29	210432	TRUE	40
346	betahistine	exact	UUQMNUMQCIQDMZ-UHFFFAOYSA-N	3084	3084	Cacna1c (rat) inhibition	>	30	1	1																212614	TRUE	346
1405	ibopamine	exact	WDKXLLJDNUBYCY-UHFFFAOYSA-N	3084	3084	Cacna1c (rat) inhibition	=	17.9999	1	1																212790	TRUE	1405
93	adinazolam	exact	GJSLOMWRLALDCT-UHFFFAOYSA-N	3084	3084	Cacna1c (rat) inhibition	>	10	1	1																213869	TRUE	93
1872	naftifine	exact	OZGNYLLQHRPOBR-DHZHZOJOSA-N	3084	3084	Cacna1c (rat) inhibition	>	10	1	1												0.598		16.7224		215888	TRUE	1872
1971	nortriptyline	exact	PHVGLTMQBUFIQQ-UHFFFAOYSA-N	3084	3084	Cacna1c (rat) inhibition	>	30	1	1												0.121	0.007865	247.934	3814.37	216306	TRUE	1971
2320	protriptyline	exact	BWPIARFWQZKAIA-UHFFFAOYSA-N	3084	3084	Cacna1c (rat) inhibition	>	10	1	1												1.1	0.088	9.09091	113.636	216375	TRUE	2320
1499	isoprenaline	exact	JWZZKOKVBUJMES-UHFFFAOYSA-N	3084	3084	Cacna1c (rat) inhibition	>	10	1	1												0.00142	0.0004544	7042.25	22007	216543	TRUE	1499
2303	propranolol	exact	AQHHHDLHHXJYJD-UHFFFAOYSA-N	3084	3084	Cacna1c (rat) inhibition	>	10	1	1	47.9954	18				1	3	0	0	0		1.16	0.11426	8.62069	87.5197	217252	TRUE	2303
2176	pindolol	exact	JZQKKSLKJUAGIC-UHFFFAOYSA-N	3084	3084	Cacna1c (rat) inhibition	>	10	1	1												0.152	0.07448	65.7895	134.264	217364	TRUE	2176
2291	propafenone	exact	JWHAUXFOSRPERK-UHFFFAOYSA-N	3084	3084	Cacna1c (rat) inhibition	>	30	1	1		1.8	10	72.5	72.5	0	2	23	1	1		1.7	0.187	17.6471	160.428	217502	TRUE	2291
3486	practolol	exact	DURULFYMVIFBIR-UHFFFAOYSA-N	3084	3084	Cacna1c (rat) inhibition	>	10	1	1												18.8	13.16	0.531915	0.759878	217579	TRUE	3486
255	atenolol	exact	METKIMKYRPQLGS-UHFFFAOYSA-N	3084	3084	Cacna1c (rat) inhibition	>	30	1	1												3.8	3.572	7.89474	8.39866	217671	TRUE	255
380	bisoprolol	exact	VHYCDWMUTMEGQY-UHFFFAOYSA-N	3084	3084	Cacna1c (rat) inhibition	>	10	1	1												0.203	0.1421	49.2611	70.373	217805	TRUE	380
3521	rasagiline	exact	RUOKEQAAGRXIBM-GFCCVEGCSA-N	3084	3084	Cacna1c (rat) inhibition	>	30	1	1												0.0637	0.007644	470.958	3924.65	218364	TRUE	3521
2233	pramipexole	exact	FASDKYOPVNHBLU-ZETCQYMHSA-N	3084	3084	Cacna1c (rat) inhibition	>	10	1	1												0.024	0.0204	416.667	490.196	218735	TRUE	2233
1593	lofexidine	exact	KSMAGQUYOIHWFS-UHFFFAOYSA-N	3084	3084	Cacna1c (rat) inhibition	>	30	1	1												0.018	0.0081	1666.67	3703.7	225508	TRUE	1593
652	cinitapride	exact	ZDLBNXXKDMLZMF-UHFFFAOYSA-N	3084	3084	Cacna1c (rat) inhibition	>	30	1	1																227843	TRUE	652
4359	bosutinib	exact	UBPYILGKFZZVDX-UHFFFAOYSA-N	3084	3084	Cacna1c (rat) inhibition	>	10	1	1												0.36	0.0144	27.7778	694.444	238076	TRUE	4359
4192	tafamidis	exact	TXEIIPDJKFWEEC-UHFFFAOYSA-N	3084	3084	Cacna1c (rat) inhibition	>	30	1	1												15.7	0.157	1.91083	191.083	247570	TRUE	4192
1455	adipiodone	exact	FFINMCNLQNTKLU-UHFFFAOYSA-N	3084	3084	Cacna1c (rat) inhibition	>	10	1	1												1052.85		0.009498		248569	TRUE	1455
542	cefonicid	exact	DYAIAHUQIPBDIP-AXAPSJFSSA-N	3084	3084	Cacna1c (rat) inhibition	>	30	1	1																250373	TRUE	542
659	ciprofloxacin	exact	MYSWGUAQZAJSOK-UHFFFAOYSA-N	3084	3084	Cacna1c (rat) inhibition	>	10	1	1												6.58	3.948	1.51976	2.53293	250462	TRUE	659
3476	pirenoxine	exact	OKPNYGAWTYOBFZ-UHFFFAOYSA-N	3084	3084	Cacna1c (rat) inhibition	=	0.72	1	1																251906	TRUE	3476
268	azatadine	exact	SEBMTIQKRHYNIT-UHFFFAOYSA-N	3084	3084	Cacna1c (rat) inhibition	>	10	1	1												14.4	12.96	0.694444	0.771605	252760	TRUE	268
2220	pizotifen	exact	FIADGNVRKBPQEU-UHFFFAOYSA-N	3084	3084	Cacna1c (rat) inhibition	=	20.1196	1	1												0.0473852		424.597		252875	TRUE	2220
1530	ketotifen	exact	ZCVMWBYGMWKGHF-UHFFFAOYSA-N	3084	3084	Cacna1c (rat) inhibition	>	10	1	1												0.00194	0.00016102	5154.64	62104.1	252953	TRUE	1530
4302	glycopyrronium bromide	exact	ANGKOCUUWGHLCE-UHFFFAOYSA-N	3084	3084	Cacna1c (rat) inhibition	>	10	2	2												0.0007	0.0004424	14285.7	22604	255940	TRUE	4302
915	diphemanil	exact	LCTZPQRFOZKZNK-UHFFFAOYSA-N	3084	3084	Cacna1c (rat) inhibition	>	10	1	1																256205	TRUE	915
671	clemastine	exact	YNNUSGIPVFPVBX-NHCUHLMSSA-N	3084	3084	Cacna1c (rat) inhibition	>	10	1	1												0.003	7.2e-05	3333.33	138889	256852	TRUE	671
1187	fluconazole	exact	RFHAOTPXVQNOHP-UHFFFAOYSA-N	3084	3084	Cacna1c (rat) inhibition	>	10	1	1												8.82	6.95016	1.13379	1.43882	259047	TRUE	1187
2435	sertindole	exact	GZKLJWGUPQBVJQ-UHFFFAOYSA-N	3084	3084	Cacna1c (rat) inhibition	>	30	1	1		7.6				0	2	0	0	0		0.32	0.0016	93.75	18750	260841	TRUE	2435
124	allopurinol	exact	OFCNXPDARWKPPY-UHFFFAOYSA-N	3084	3084	Cacna1c (rat) inhibition	>	10	1	1												14.7	12.201	0.680272	0.819605	261232	TRUE	124
2152	phenytoin	exact	CXOFVDLJLONNDW-UHFFFAOYSA-N	3084	3084	Cacna1c (rat) inhibition	>	10	1	1		103				0	4	0	0	0		22	1.98	0.454545	5.05051	262020	TRUE	2152
2328	pyrazinamide	exact	IPEHBUMCGVEMRF-UHFFFAOYSA-N	3084	3084	Cacna1c (rat) inhibition	>	30	2	2												325	195	0.0923077	0.153846	265860	TRUE	2328
2373	ribavirin	exact	IWUCXVSUMQZMFG-AFCXAGJDSA-N	3084	3084	Cacna1c (rat) inhibition	>	10	1	1		622.5				0	1	0	0	0		2.61	2.5056	3.83142	3.99106	266794	TRUE	2373
469	camazepam	exact	PXBVEXGRHZFEOF-UHFFFAOYSA-N	3084	3084	Cacna1c (rat) inhibition	>	10	1	1																275560	FALSE	469
2436	sertraline	exact	VGKDLMBJGBXTGI-SJCJKPOMSA-N	3084	3084	Cacna1c (rat) inhibition	>	30	2	2		2.455				0	2	0	0	0		0.2	0.01	150	3000	276743	TRUE	2436
2468	spectinomycin	exact	UNFWWIHTNXNPBV-WXKVUWSESA-N	3084	3084	Cacna1c (rat) inhibition	>	10	1	1																276823	TRUE	2468
2807	vancomycin	graph and syn match	MYPYJXKWCTUITO-NUOZOHLXSA-N	3084	3084	Cacna1c (rat) inhibition	>	10	1	1												19	11.767	0.526316	0.849831	277557	TRUE	2807
2326	pseudoephedrine	exact	KWGRBVOPPLSCSI-WCBMZHEXSA-N	3084	3084	Cacna1c (rat) inhibition	>	10	1	1												2.06		4.85437		277644	TRUE	2326
1024	ephedrine	exact	KWGRBVOPPLSCSI-WPRPVWTQSA-N	3084	3084	Cacna1c (rat) inhibition	>	10	1	1												0.384		26.0417		277736	TRUE	1024
645	cimetidine	exact	AQIXAKUUQRKLND-UHFFFAOYSA-N	3084	3084	Cacna1c (rat) inhibition	>	10	1	1												4.5	3.645	2.22222	2.74348	287877	TRUE	645
867	dicoumarol	exact	DOBMPNYZJYQDGZ-UHFFFAOYSA-N	3084	3084	Cacna1c (rat) inhibition	>	10	1	1												89.2		0.112108		292326	TRUE	867
2877	zuclopenthixol	exact	WFPIAZLQTJBIFN-DVZOWYKESA-N	3084	3084	Cacna1c (rat) inhibition	>	10	1	1												0.018		555.556		293455	TRUE	2877
1212	fluphenazine	exact	PLDUPXSUYLZYBN-UHFFFAOYSA-N	3084	3084	Cacna1c (rat) inhibition	>	10	1	1												0.00149	1.86e-05	6711.41	536913	293666	TRUE	1212
2113	perphenazine	exact	RGCVKNLCSQQDEP-UHFFFAOYSA-N	3084	3084	Cacna1c (rat) inhibition	>	10	1	1												0.00194	0.0001552	5154.64	64433	293734	TRUE	2113
552	cefpiramide	exact	PWAUCHMQEXVFJR-PMAPCBKXSA-N	3084	3084	Cacna1c (rat) inhibition	>	30	1	1																294864	TRUE	552
4868	umifenovir	exact	KCFYEAOKVJSACF-UHFFFAOYSA-N	3084	3084	Cacna1c (rat) inhibition	>	30	1	1																299886	TRUE	4868
2553	tadalafil	exact	WOXKDUGGOYFFRN-IIBYNOLFSA-N	3084	3084	Cacna1c (rat) inhibition	>	10	1	1		398.107				0	1	0	0	0		1.25	0.08	8	125	305517	TRUE	2553
4468	esketamine	exact	YQEZLKZALYSWHR-ZDUSSCGKSA-N	3084	3084	Cacna1c (rat) inhibition	>	30	1	1																305833	TRUE	4468
127	almitrine	exact	OBDOVFRMEYHSQB-UHFFFAOYSA-N	3084	3084	Cacna1c (rat) inhibition	>	30	1	1												0.269	0.00269	111.524	11152.4	315131	TRUE	127
437	buspirone	exact	QWCRAEMEVRGPNT-UHFFFAOYSA-N	3084	3084	Cacna1c (rat) inhibition	>	10	1	1												0.057	0.00798	175.439	1253.13	318353	TRUE	437
2130	phenindione	exact	NFBAXHOPROOJAW-UHFFFAOYSA-N	3084	3084	Cacna1c (rat) inhibition	>	10	1	1																318556	TRUE	2130
644	cilostazol	exact	RRGUKTPIGVIEKM-UHFFFAOYSA-N	3084	3084	Cacna1c (rat) inhibition	>	30	2	2		91.2				0	1	0	0	0		3.24	0.1134	9.25926	264.55	319849	TRUE	644
242	aripiprazole	exact	CEUORZQYGODEFX-UHFFFAOYSA-N	3084	3084	Cacna1c (rat) inhibition	>	30	2	2												1	0.01	30	3000	320018	TRUE	242
1071	ethacrynic acid	exact	AVOLMBLBETYQHX-UHFFFAOYSA-N	3084	3084	Cacna1c (rat) inhibition	>	10	1	1												33	3.3	0.30303	3.0303	323934	TRUE	1071
2456	sofalcone	graph and syn match	GFWRVVCDTLRWPK-KPKJPENVSA-N	3084	3084	Cacna1c (rat) inhibition	>	30	1	1																324269	TRUE	2456
2167	pilsicainide	exact	BCQTVJKBTWGHCX-UHFFFAOYSA-N	3084	3084	Cacna1c (rat) inhibition	>	30	1	1																328805	TRUE	2167
1586	liranaftate	exact	VPHPQNGOVQYUMG-UHFFFAOYSA-N	3084	3084	Cacna1c (rat) inhibition	>	30	1	1																333409	TRUE	1586
323	benzocaine	exact	BLFLLBZGZJTVJG-UHFFFAOYSA-N	3084	3084	Cacna1c (rat) inhibition	>	10	1	1																335430	TRUE	323
1690	pethidine	exact	XADCESSVHJOZHK-UHFFFAOYSA-N	3084	3084	Cacna1c (rat) inhibition	>	10	1	1												0.231	0.09702	43.29	103.072	336709	TRUE	1690
1947	nitrendipine	exact	PVHUJELLJLJGLN-UHFFFAOYSA-N	3084	3084	Cacna1c (rat) inhibition	=	0.0004	1	1	1	0.000305	0.0049	62	99.06	1	6	8	1	1	1	0.05	0.0015	0.008	0.266667	336820	TRUE	1947
1142	felodipine	exact	RZTAMFZIAATZDJ-UHFFFAOYSA-N	3084	3084	Cacna1c (rat) inhibition	=	0.0204	1	1			1			0	0	1	0	0	1	0.07	0.0007	0.291429	29.1429	336908	TRUE	1142
1532	lacidipine	exact	GKQPCPXONLDCMU-CCEZHUSRSA-N	3084	3084	Cacna1c (rat) inhibition	=	0.32	1	1			0.063			0	0	2	0	0	1	0.0132		24.2424		336984	TRUE	1532
2592	tenofovir	exact	SGOIRFVFHAKUTI-ZCFIWIBFSA-N	3084	3084	Cacna1c (rat) inhibition	>	30	1	1												0.926	0.69913	32.3974	42.9105	339165	TRUE	2592
4309	hydroxocobalamin	name match and struct review	RHYVGCKRBKDRDX-RQJMMSBLSA-M	3084	3084	Cacna1c (rat) inhibition	>	30	1	1																339602	TRUE	4309
2866	zofenopril	exact	IAIDUHCBNLFXEF-MNEFBYGVSA-N	3084	3084	Cacna1c (rat) inhibition	>	10	1	1												1.32		7.57576		342323	TRUE	2866
484	captopril	exact	FAKRSMQSSFJEIM-RQJHMYQMSA-N	3084	3084	Cacna1c (rat) inhibition	>	10	1	1												4	2.84	2.5	3.52113	342393	TRUE	484
622	chlorpropamide	exact	RKWGIWYCVPQPMF-UHFFFAOYSA-N	3084	3084	Cacna1c (rat) inhibition	>	10	1	1												542	21.68	0.0184502	0.461255	349498	TRUE	622
2708	torsemide	exact	NGBFQHCMQULJNZ-UHFFFAOYSA-N	3084	3084	Cacna1c (rat) inhibition	>	10	1	1												4.31	0.20688	2.32019	48.3372	349563	TRUE	2708
658	ciprofibrate	exact	KPSRODZRAIWAKH-UHFFFAOYSA-N	3084	3084	Cacna1c (rat) inhibition	>	30	1	1												384	19.2	0.078125	1.5625	351263	TRUE	658
2261	prenylamine	exact	IFFPICMESYHZPQ-UHFFFAOYSA-N	3084	3084	Cacna1c (rat) inhibition	=	4.2821	1	1	0.2089	1.24				1	3	0	0	0						358650	TRUE	2261
2845	voglibose	exact	FZNCGRZWXLXZSZ-CIQUZCHMSA-N	3084	3084	Cacna1c (rat) inhibition	>	30	1	1																360916	TRUE	2845
869	didanosine	exact	BXZVVICBKDXVGW-NKWVEPMBSA-N	3084	3084	Cacna1c (rat) inhibition	>	10	1	1												12	11.64	0.833333	0.859107	361941	TRUE	869
2743	trifluridine	exact	VSQQQLOSPVPRAZ-RRKCRQDMSA-N	3084	3084	Cacna1c (rat) inhibition	>	10	1	1																363104	TRUE	2743
100	ajmaline	graph and syn match	CJDRUOGAGYHKKD-UHFFFAOYSA-N	3084	3084	Cacna1c (rat) inhibition	>	10	1	1																367728	TRUE	100
1620	lynestrenol	graph and syn match	YNVGQYHLRCDXFQ-FOEMKWDFSA-N	3084	3084	Cacna1c (rat) inhibition	>	30	1	1																368243	TRUE	1620
1714	mestranol	exact	IMSSROKUHAOUJS-MJCUULBUSA-N	3084	3084	Cacna1c (rat) inhibition	>	10	1	1																368378	TRUE	1714
2342	quinestrol	exact	PWZUUYSISTUNDW-VAFBSOEGSA-N	3084	3084	Cacna1c (rat) inhibition	>	10	1	1																368441	TRUE	2342
1082	ethinylestradiol	exact	BFPYWIDHMRZLRN-SLHNCBLASA-N	3084	3084	Cacna1c (rat) inhibition	>	10	1	1												0.000278	8.34e-06	35971.2	1.19904e+06	368562	TRUE	1082
1962	norethisterone	exact	VIKNJXKGJWUCNN-XGXHKTLJSA-N	3084	3084	Cacna1c (rat) inhibition	>	10	1	1												0.0707	0.00138218	141.443	7234.92	368711	TRUE	1962
779	danazol	graph and syn match	POZRVZJJTULAOH-GSQPBCFPSA-N	3084	3084	Cacna1c (rat) inhibition	>	10	1	1												0.75		13.3333		370982	TRUE	779
1176	flecainide	exact	DJBNUMBKLMJRSA-UHFFFAOYSA-N	3084	3084	Cacna1c (rat) inhibition	>	30	1	1		27.1	10			0	1	23	0	0		2.5	1.5	12	20	373224	TRUE	1176
2452	sivelestat	exact	BTGNGJJLZOIYID-UHFFFAOYSA-N	3084	3084	Cacna1c (rat) inhibition	>	30	1	1																375739	TRUE	2452
354	betamethasone valerate	exact	SNHRLVCMMWUAJD-SUYDQAKGSA-N	3084	3084	Cacna1c (rat) inhibition	>	10	1	1																375874	TRUE	354
822	desoxycorticosterone pivalate	graph and syn match	VVOIQBFMTVCINR-PMVPITAVSA-N	3084	3084	Cacna1c (rat) inhibition	>	10	1	1																376164	TRUE	822
88	adefovir dipivoxil	exact	WOZSCQDILHKSGG-UHFFFAOYSA-N	3084	3084	Cacna1c (rat) inhibition	>	30	1	1												0.0568	0.054528	528.169	550.176	376485	TRUE	88
308	benfotiamine	graph and syn match	BTNNPSLJPBRMLZ-GHRIWEEISA-N	3084	3084	Cacna1c (rat) inhibition	>	30	1	1																376569	TRUE	308
141	altretamine	exact	UUVWYPNAQBNQJQ-UHFFFAOYSA-N	3084	3084	Cacna1c (rat) inhibition	>	10	1	1												3.76	0.2256	2.65957	44.3262	379549	TRUE	141
1751	methotrexate	graph and syn match	FBOZXECLQNJBKD-CYBMUJFWSA-N	3084	3084	Cacna1c (rat) inhibition	>	10	1	1												5	2.35	2	4.25532	380090	TRUE	1751
2389	risperidone	exact	RAPZEAPATHNIPO-UHFFFAOYSA-N	3084	3084	Cacna1c (rat) inhibition	>	10	1	1		73				0	5	0	0	0		1.8	0.198	5.55556	50.5051	387999	TRUE	2389
2088	pentagastrin	exact	NEYNJQRKHLUJRU-DZUOILHNSA-N	3084	3084	Cacna1c (rat) inhibition	>	10	1	1																389838	TRUE	2088
1856	moxonidine	exact	WPNJAUFVNXKLIM-UHFFFAOYSA-N	3084	3084	Cacna1c (rat) inhibition	>	30	1	1												0.00601	0.0057095	4991.68	5254.4	394831	TRUE	1856
2146	phenylephrine	graph and syn match	SONNWYBIRXJNDC-UHFFFAOYSA-N	3084	3084	Cacna1c (rat) inhibition	>	10	1	1												0.0223		448.43		399831	TRUE	2146
2405	rosiglitazone	exact	YASAKCUCGLMORW-UHFFFAOYSA-N	3084	3084	Cacna1c (rat) inhibition	>	30	2	2			87.25			0	0	2	0	0		0.92	0.00184	32.6087	16304.3	400341	TRUE	2405
471	camostat	exact	XASIMHXSUQUHLV-UHFFFAOYSA-N	3084	3084	Cacna1c (rat) inhibition	>	30	2	2																407404	TRUE	471
1663	mefenamic acid	exact	HYYBABOKPJLUIN-UHFFFAOYSA-N	3084	3084	Cacna1c (rat) inhibition	>	10	1	1												83	8.3	0.120482	1.20482	417972	TRUE	1663
1141	felbinac	exact	QRZAKQDHEVVFRX-UHFFFAOYSA-N	3084	3084	Cacna1c (rat) inhibition	>	30	1	1												4.71		6.36943		419500	TRUE	1145
865	diclofenac	exact	DCOPUUMXTXDBNB-UHFFFAOYSA-N	3084	3084	Cacna1c (rat) inhibition	>	10	3	3		12.89				0	1	0	0	0		3.67	0.0367	2.7248	272.48	420549	TRUE	865
1147	fenclofenac	exact	IDKAXRLETRCXKS-UHFFFAOYSA-N	3084	3084	Cacna1c (rat) inhibition	>	10	1	1																420924	TRUE	1147
1597	lonazolac	exact	XVUQHFRQHBLHQD-UHFFFAOYSA-N	3084	3084	Cacna1c (rat) inhibition	>	30	1	1																421538	TRUE	1597
2013	oxaprozin	exact	OFPXSFXSNFPTHF-UHFFFAOYSA-N	3084	3084	Cacna1c (rat) inhibition	>	10	1	1												423	0.7614	0.0236407	13.1337	424968	TRUE	2013
2043	ozagrel	exact	SHZKQBHERIJWAO-AATRIKPKSA-N	3084	3084	Cacna1c (rat) inhibition	>	30	1	1																425143	TRUE	2043
2276	procyclidine	exact	WYDUSKDSKCASEF-UHFFFAOYSA-N	3084	3084	Cacna1c (rat) inhibition	>	10	1	1												0.404	0.202	24.7525	49.505	425441	TRUE	2276
2286	promethazine	exact	PWWVAXIEGOYWEE-UHFFFAOYSA-N	3084	3084	Cacna1c (rat) inhibition	>	10	1	1												0.7	0.0707	14.2857	141.443	428328	TRUE	2286
1229	fluvastatin	exact	FJLGEFLZQAZZCD-JUFISIKESA-N	3084	3084	Cacna1c (rat) inhibition	>	10	1	1												0.134	0.00268	74.6269	3731.34	428720	TRUE	1229
2339	quinagolide	graph and syn match	GDFGTRDCCWFXTG-SCTDSRPQSA-N	3084	3084	Cacna1c (rat) inhibition	>	30	1	1																429058	TRUE	2339
2746	trilostane	name match and struct review	RLQVKDVIBJCQGE-DDIMGRLSSA-N	3084	3084	Cacna1c (rat) inhibition	>	10	1	1																430108	TRUE	2746
2767	troglitazone	exact	GXPHKUHSUJUWKP-UHFFFAOYSA-N	3084	3084	Cacna1c (rat) inhibition	=	21	1	1		5.15	10			0	2	1	0	0		6.39	0.0639	3.28638	328.638	430332	TRUE	2767
1000142	beclometasone	graph no syns	NBMKJKDGKREAPL-IJTKQNLUSA-N	3084	3084	Cacna1c (rat) inhibition	>	10	1	1												0.0002	2.6e-05	50000	384615	430814	TRUE	294
1864	nadifloxacin	exact	JYJTVFIEFKZWCJ-UHFFFAOYSA-N	3084	3084	Cacna1c (rat) inhibition	>	30	1	1																431789	TRUE	1864
1812	minaprine	exact	LDMWSLGGVTVJPG-UHFFFAOYSA-N	3084	3084	Cacna1c (rat) inhibition	>	10	1	1												0.335		29.8507		436043	TRUE	1812
1490	isocarboxazid	exact	XKFPYPQQHFEXRZ-UHFFFAOYSA-N	3084	3084	Cacna1c (rat) inhibition	>	10	1	1																438528	TRUE	1490
1054	esmolol	exact	AQNDDEOPVVGCPG-UHFFFAOYSA-N	3084	3084	Cacna1c (rat) inhibition	>	30	1	1		450				0	1	0	0	0		6.77	3.0465	4.43131	9.84737	445576	TRUE	1054
2787	ubenimex	exact	VGGGPCQERPFHOB-RDBSUJKOSA-N	3084	3084	Cacna1c (rat) inhibition	>	30	1	1																447229	TRUE	2787
1116	etretinate	exact	HQMNCQVAMBCHCO-DJRRULDNSA-N	3084	3084	Cacna1c (rat) inhibition	>	10	1	1												0.288	0.00288	34.7222	3472.22	453888	FALSE	1116
292	beclobrate	exact	YWQGBCXVCXMSLJ-UHFFFAOYSA-N	3084	3084	Cacna1c (rat) inhibition	>	30	1	1																454027	TRUE	292
1301	glipizide	exact	ZJJXGWJIGJFDTL-UHFFFAOYSA-N	3084	3084	Cacna1c (rat) inhibition	>	10	1	1												1.68	0.0336	5.95238	297.619	458033	TRUE	1301
1932	nilotinib	exact	HHZIURLSWUIHRB-UHFFFAOYSA-N	3084	3084	Cacna1c (rat) inhibition	>	10	3	3		199.526				0	3	0	0	0		1.7	0.0272	5.88235	367.647	460222	TRUE	1932
2126	phenformin	exact	ICFJFFQQTFMIBG-UHFFFAOYSA-N	3084	3084	Cacna1c (rat) inhibition	>	30	2	2												0.63	0.5292	47.619	56.6893	461882	TRUE	2126
158	amiloride	exact	XSDQTOBWRPYKKA-UHFFFAOYSA-N	3084	3084	Cacna1c (rat) inhibition	>	30	2	2			30			0	0	33	0	0		124	77.748	0.241935	0.385862	462117	TRUE	158
1343	guanfacine	exact	INJOMKTZOLKMBF-UHFFFAOYSA-N	3084	3084	Cacna1c (rat) inhibition	>	30	2	2												0.061	0.01708	491.803	1756.44	462304	TRUE	1343
82	acrivastine	exact	PWACSDKDOHSSQD-IUTFFREVSA-N	3084	3084	Cacna1c (rat) inhibition	>	30	1	1												0.21	0.105	142.857	285.714	468144	TRUE	82
2763	triprolidine	exact	CBEQULMOCCWAQT-WOJGMQOQSA-N	3084	3084	Cacna1c (rat) inhibition	>	10	1	1												0.0401	0.00401	249.377	2493.77	468209	TRUE	2763
312	benperidol	exact	FEBOTPHFXYHVPL-UHFFFAOYSA-N	3084	3084	Cacna1c (rat) inhibition	>	30	1	1												0.0262		1145.04		470338	TRUE	312
272	azelnidipine	exact	ZKFQEACEUNWPMT-UHFFFAOYSA-N	3084	3084	Cacna1c (rat) inhibition	=	0.092	1	1			0.0031			0	0	7	0	0	1					472331	TRUE	272
1152	fenofibrate	exact	YMTINGFKWWXKFG-UHFFFAOYSA-N	3084	3084	Cacna1c (rat) inhibition	>	10	1	1												35.1	0.351	0.2849	28.49	472859	TRUE	1152
1627	malotilate	exact	YPIQVCUJEKAZCP-UHFFFAOYSA-N	3084	3084	Cacna1c (rat) inhibition	>	30	1	1																473070	TRUE	1627
740	croconazole	exact	WHPAGCJNPTUGGD-UHFFFAOYSA-N	3084	3084	Cacna1c (rat) inhibition	=	18.8222	1	1																479657	TRUE	740
2525	sulfasalazine	exact	NCEXYHBECQHGNR-QZQOTICOSA-N	3084	3084	Cacna1c (rat) inhibition	>	10	1	1												39.5	0.2765	0.253165	36.1664	480087	FALSE	2525
2835	nicotinic acid	exact	PVNIIMVLHYAWGP-UHFFFAOYSA-N	3084	3084	Cacna1c (rat) inhibition	>	10	1	1												126	98.28	0.0793651	0.10175	481579	TRUE	2835
1925	niflumic acid	exact	JZFPYUNJRRFVQU-UHFFFAOYSA-N	3084	3084	Cacna1c (rat) inhibition	>	10	1	1																482011	TRUE	1925
1529	ketorolac	exact	OZWKMVRBQXNZKK-UHFFFAOYSA-N	3084	3084	Cacna1c (rat) inhibition	>	30	2	2												20	0.2	1.5	150	482390	TRUE	1529
5285	avatrombopag	exact	OFZJKCQENFPZBH-UHFFFAOYSA-N	3084	3084	Cacna1c (rat) inhibition	>	10	1	1												0.405	0.014985	24.6914	667.334	482631	TRUE	5285
1000154	cefpodoxime	exact	WYUSVOMTXWRGEK-HBWVYFAYSA-N	3084	3084	Cacna1c (rat) inhibition	>	30	1	1												5.56	4.3368	5.39568	6.91754	486923	TRUE	555
1786	metoprolol	exact	IUBSYMUCCVWXPE-UHFFFAOYSA-N	3084	3084	Cacna1c (rat) inhibition	>	10	3	3												0.855	0.74385	11.6959	13.4436	487589	TRUE	1786
1230	fluvoxamine	graph and syn match	CJOFXWAVKWHTFT-ZHZULCJRSA-N	3084	3084	Cacna1c (rat) inhibition	>	10	1	1		4.9				0	2	0	0	0		0.245	0.049	40.8163	204.082	488416	TRUE	1230
1641	mebendazole	exact	OPXLLQIJSORQAM-UHFFFAOYSA-N	3084	3084	Cacna1c (rat) inhibition	>	10	1	1												0.13	0.0065	76.9231	1538.46	497287	TRUE	1641
4875	daclatasvir	graph no syns	FKRSSPOQAMALKA-WKKVWOBLSA-N	3084	3084	Cacna1c (rat) inhibition	>	30	1	1												1.98	0.012276	15.1515	2443.79	498680	TRUE	4875
5289	encorafenib	exact	CMJCXYNUCSMDBY-ZDUSSCGKSA-N	3084	3084	Cacna1c (rat) inhibition	>	30	2	2												7.72	1.07308	3.88601	27.9569	499017	TRUE	5289
254	atazanavir	exact	AXRYRYVKAWYZBR-GASGPIRDSA-N	3084	3084	Cacna1c (rat) inhibition	>	10	1	1												7.4	0.999	1.35135	10.01	500117	TRUE	254
786	daunorubicin	exact	STQGQHZAVUOBTE-VGBVRHCVSA-N	3084	3084	Cacna1c (rat) inhibition	>	30	1	1																504500	TRUE	786
1435	indeloxazine	exact	MADRVGBADLFHMO-UHFFFAOYSA-N	3084	3084	Cacna1c (rat) inhibition	>	30	1	1																504598	TRUE	1435
960	doxorubicin	exact	AOJJSUZBOXZQNB-TZSSRYMLSA-N	3084	3084	Cacna1c (rat) inhibition	>	10	1	1												5.2	1.3	1.92308	7.69231	505630	TRUE	960
144	amantadine	exact	DKNWSYNQZKUICI-UHFFFAOYSA-N	3084	3084	Cacna1c (rat) inhibition	>	10	1	1												3.31	1.0923	3.02115	9.15499	507555	TRUE	144
2856	zalcitabine	exact	WREGKURFCTUGRC-POYBYMJQSA-N	3084	3084	Cacna1c (rat) inhibition	>	10	1	1												0.025	0.02425	400	412.371	508954	TRUE	2856
1539	lamivudine	exact	JTEGQNOMFQHVDC-NKWVEPMBSA-N	3084	3084	Cacna1c (rat) inhibition	>	30	3	3		54.2				0	1	0	0	0		17	10.88	1.76471	2.75735	509057	TRUE	1539
1283	gemcitabine	exact	SDUQYLNIPVEERB-QPPQHZFASA-N	3084	3084	Cacna1c (rat) inhibition	>	10	1	1												20	20	0.5	0.5	509164	TRUE	1283
770	cytarabine	exact	UHDGCWIWMRVCDJ-CCXZUQQUSA-N	3084	3084	Cacna1c (rat) inhibition	>	10	1	1												2.06	1.7716	4.85437	5.64462	509234	TRUE	770
790	decitabine	exact	XAUDJQYHKZQPEU-KVQBGUIXSA-N	3084	3084	Cacna1c (rat) inhibition	>	30	1	1																511488	TRUE	790
25	azacitidine	exact	NMUSYJAQQFHJEW-KVTDHHQDSA-N	3084	3084	Cacna1c (rat) inhibition	>	10	1	1																511561	TRUE	25
85	aciclovir	exact	MKUXAQIIEYXACX-UHFFFAOYSA-N	3084	3084	Cacna1c (rat) inhibition	>	10	1	1												22.2	18.87	0.45045	0.529942	511788	TRUE	85
1277	ganciclovir	exact	IRSCQMHQWWYFCW-UHFFFAOYSA-N	3084	3084	Cacna1c (rat) inhibition	>	30	1	1												4.62	4.5276	6.49351	6.62603	511906	TRUE	1277
447	butibufen	exact	UULSXYSSHHRCQK-UHFFFAOYSA-N	3084	3084	Cacna1c (rat) inhibition	>	30	1	1																512715	TRUE	447
3959	hydrocortisone butyrate	graph no syns	BMCQMVFGOVHVNG-PRELJOMSSA-N	3084	3084	Cacna1c (rat) inhibition	>	10	1	1																513116	FALSE	3959
633	ciclesonide	graph and syn match	LUKZNWIVRBCLON-KVUXJKCASA-N	3084	3084	Cacna1c (rat) inhibition	>	10	1	1												6.29	0.03145	1.58983	317.965	513569	TRUE	633
1524	ketanserin	exact	FPCCSQOGAWCVBH-UHFFFAOYSA-N	3084	3084	Cacna1c (rat) inhibition	>	10	1	1												0.31	0.01519	32.2581	658.328	517197	TRUE	1524
2804	valpromide	exact	OMOMUFTZPTXCHP-UHFFFAOYSA-N	3084	3084	Cacna1c (rat) inhibition	>	10	1	1																519878	TRUE	2804
2003	otilonium bromide	exact	NQHNLNLJPDMBFN-UHFFFAOYSA-O	3084	3084	Cacna1c (rat) inhibition	=	16	1	1																520110	TRUE	2003
1830	molindone	exact	KLPWJLBORRMFGK-UHFFFAOYSA-N	3084	3084	Cacna1c (rat) inhibition	>	30	2	2												1.81		16.5746		520582	TRUE	1830
2343	quinethazone	exact	AGMMTXLNIQSRCG-UHFFFAOYSA-N	3084	3084	Cacna1c (rat) inhibition	>	10	1	1																523929	TRUE	2343
318	benzbromarone	exact	WHQCHUCQKNIQEC-UHFFFAOYSA-N	3084	3084	Cacna1c (rat) inhibition	>	10	1	1												25	0.25	0.4	40	526448	TRUE	318
1631	manidipine	exact	ANEBWFXPVPTEET-UHFFFAOYSA-N	3084	3084	Cacna1c (rat) inhibition	=	0.3	1	1			0.2013			0	0	2	0	0	1	0.0105	0.000105	28.5714	2857.14	527120	TRUE	1631
2600	terfenadine	exact	GUGOEEXESWIERI-UHFFFAOYSA-N	3084	3084	Cacna1c (rat) inhibition	=	11.4892	1	1		0.375				0	6	0	0	0		0.68	0.0204	16.8959	563.196	528326	TRUE	2600
977	ebastine	exact	MJJALKDDGIKVBE-UHFFFAOYSA-N	3084	3084	Cacna1c (rat) inhibition	=	1.3	1	1												0.133	0.00266	9.77444	488.722	528433	TRUE	977
1976	buphenine	exact	PTGXAUBQBSGPKF-UHFFFAOYSA-N	3084	3084	Cacna1c (rat) inhibition	>	10	1	1																529643	TRUE	1976
2269	probucol	exact	FYPMFJGVHOHGLL-UHFFFAOYSA-N	3084	3084	Cacna1c (rat) inhibition	>	10	1	1												3.55		2.8169		530668	TRUE	2269
4228	ivacaftor	exact	PURKAOJPTOLRMP-UHFFFAOYSA-N	3084	3084	Cacna1c (rat) inhibition	>	10	1	1			1.3			0	0	1	0	0		5.23	0.0523	1.91205	191.205	530989	TRUE	4228
5008	sonidegib	exact	VZZJRYRQSPEMTK-CALCHBBNSA-N	3084	3084	Cacna1c (rat) inhibition	>	10	1	1												2.12	0.0636	4.71698	157.233	535560	TRUE	5008
584	cevimeline	graph and syn match	WUTYZMFRCNBCHQ-WPRPVWTQSA-N	3084	3084	Cacna1c (rat) inhibition	>	10	1	1												0.447	0.3576	22.3714	27.9642	545119	TRUE	584
1243	fosfomycin	exact	YMDXZJFXQJVXBF-STHAYSLISA-N	3084	3084	Cacna1c (rat) inhibition	>	10	1	1												189	189	0.0529101	0.0529101	545204	TRUE	1243
882	digoxin	graph and syn match	LTMHDMANZUZIPE-OMUJEVCISA-N	3084	3084	Cacna1c (rat) inhibition	>	10	1	1												0.0032	0.0024	3125	4166.67	545344	TRUE	882
1087	ethosuximide	exact	HAPOVYFOVVWLRS-UHFFFAOYSA-N	3084	3084	Cacna1c (rat) inhibition	>	10	1	1												95.1	95.1	0.105152	0.105152	547846	TRUE	1087
1313	glutethimide	exact	JMBQKKAJIKAWKF-UHFFFAOYSA-N	3084	3084	Cacna1c (rat) inhibition	>	10	1	1												23		0.434783		547917	TRUE	1313
1740	metharbital	exact	FWJKNZONDWOGMI-UHFFFAOYSA-N	3084	3084	Cacna1c (rat) inhibition	>	10	1	1																548228	TRUE	1740
2346	quinidine	graph and syn match	LOUPRKONTZGTKE-UHFFFAOYSA-N	3084	3084	Cacna1c (rat) inhibition	>	10	1	1		12.8				0	6	0	0	0		21	3.15	0.47619	3.1746	549019	TRUE	2346
1655	medetomidine	exact	CUHVIMMYOGQXCV-UHFFFAOYSA-N	3084	3084	Cacna1c (rat) inhibition	>	30	1	1												3.88	0.2328	7.73196	128.866	550128	TRUE	1655
2267	primidone	exact	DQMZLTXERSFNPB-UHFFFAOYSA-N	3084	3084	Cacna1c (rat) inhibition	>	10	1	1												23	18.63	0.434783	0.536769	552730	TRUE	2267
1360	heptabarb	exact	PAZQYDJGLKSCSI-UHFFFAOYSA-N	3084	3084	Cacna1c (rat) inhibition	>	10	1	1																552803	TRUE	1360
3514	quercetin	exact	REFJWTPEDVJJIY-UHFFFAOYSA-N	3084	3084	Cacna1c (rat) inhibition	>	10	1	1			10			0	0	23	0	0						556407	TRUE	3514
629	cianidanol	graph and syn match	PFTAWBLQPZVEMU-UKRRQHHQSA-N	3084	3084	Cacna1c (rat) inhibition	>	10	1	1																556537	TRUE	629
2616	thalidomide	exact	UEJJHQNACJXSKW-UHFFFAOYSA-N	3084	3084	Cacna1c (rat) inhibition	>	10	1	1												10.9	4.905	0.917431	2.03874	563487	TRUE	2616
2657	ticlopidine	exact	PHWBOXQYWZNQIN-UHFFFAOYSA-N	3084	3084	Cacna1c (rat) inhibition	>	10	1	1												8.07	0.28245	1.23916	35.4045	563812	TRUE	2657
704	clonidine	exact	GJSURZIOUXUGAL-UHFFFAOYSA-N	3084	3084	Cacna1c (rat) inhibition	>	10	1	1												0.01	0.008	1000	1250	565539	TRUE	704
2675	tioconazole	exact	QXHHHPZILQDDPS-UHFFFAOYSA-N	3084	3084	Cacna1c (rat) inhibition	=	23.0001	1	1																566437	TRUE	2675
2683	tizanidine	exact	XFYDIVBRZNQMJC-UHFFFAOYSA-N	3084	3084	Cacna1c (rat) inhibition	>	10	2	2												0.019	0.0133	526.316	751.88	567026	TRUE	2683
191	amoxapine	exact	QWGDMFLQWFTERH-UHFFFAOYSA-N	3084	3084	Cacna1c (rat) inhibition	>	10	1	1												4.57	0.457	2.18818	21.8818	567582	TRUE	191
760	ciclosporin	exact	PMATZTZNYRCHOR-CGLBZJNRSA-N	3084	3084	Cacna1c (rat) inhibition	>	30	2	2		2				0	1	0	0	0		0.998	0.0998	30.0601	300.601	571749	TRUE	760
2166	pilocarpine	exact	QCHFTSOMWOSFHM-WPRPVWTQSA-N	3084	3084	Cacna1c (rat) inhibition	>	10	2	2												0.197		50.7614		572322	TRUE	2166
5155	obeticholic acid	exact	ZXERDUOLZKYMJM-ZWECCWDJSA-N	3084	3084	Cacna1c (rat) inhibition	>	30	1	1												0.504	0.000613872	59.5238	48870.1	573870	TRUE	5155
276	azithromycin	exact	MQTOSJVFKKJCRP-BICOPXKESA-N	3084	3084	Cacna1c (rat) inhibition	>	10	1	1												1	0.82	10	12.1951	574398	TRUE	276
1048	erythromycin	graph no syns	ULGZDMOVFRHVEP-DGAZHMBASA-N	3084	3084	Cacna1c (rat) inhibition	>	10	1	1												34	8.5	0.294118	1.17647	574611	TRUE	1048
2095	pentobarbital	exact	WEXRUCMBJFQVBZ-UHFFFAOYSA-N	3084	3084	Cacna1c (rat) inhibition	>	10	1	1		299				0	1	0	0	0		44.2	21.5254	0.226244	0.464567	577027	TRUE	2095
870	dienestrol	exact	NFDFQCUYFHCNBW-SCGPFSFSSA-N	3084	3084	Cacna1c (rat) inhibition	>	10	1	1																578240	TRUE	870
875	diethylstilbestrol	exact	RGLYKWWBQGJZGM-ISLYRVAYSA-N	3084	3084	Cacna1c (rat) inhibition	>	30	1	1												0.0127		2362.2		578311	TRUE	875
441	butalbital	exact	UZVHFVZFNXBMQJ-UHFFFAOYSA-N	3084	3084	Cacna1c (rat) inhibition	>	10	1	1												22.3		0.44843		581122	TRUE	441
2556	talbutal	exact	BJVVMKUXKQHWJK-UHFFFAOYSA-N	3084	3084	Cacna1c (rat) inhibition	>	10	1	1																581189	TRUE	2556
937	dobutamine	exact	JRWZLRBJNMZMFE-UHFFFAOYSA-N	3084	3084	Cacna1c (rat) inhibition	>	30	2	2												0.22	0.1452	136.364	206.612	582199	TRUE	937
137	alprenolol	exact	PAZJSJFMUHDSTF-UHFFFAOYSA-N	3084	3084	Cacna1c (rat) inhibition	>	30	1	1																583039	TRUE	137
1610	losartan	exact	PSIFNNKUMBGKDQ-UHFFFAOYSA-N	3084	3084	Cacna1c (rat) inhibition	>	10	2	2												1.03	0.0103	9.70874	970.874	583725	TRUE	1610
1000072	candesartan	exact	HTQMVQVXFRQIKW-UHFFFAOYSA-N	3084	3084	Cacna1c (rat) inhibition	>	10	1	1												1.19	0.0119	8.40336	840.336	586763	TRUE	475
4304	dapagliflozin	exact	JVHXJTBJCFBINQ-ADAARDCZSA-N	3084	3084	Cacna1c (rat) inhibition	>	10	1	1												1.47	0.1323	6.80272	75.5858	587788	TRUE	4304
3008	atosiban	exact	VWXRQYYUEIYXCZ-OBIMUBPZSA-N	3084	3084	Cacna1c (rat) inhibition	>	30	1	1																588072	TRUE	3008
475	candesartan cilexetil	exact	GHOSNRCGJFBJIB-UHFFFAOYSA-N	3084	3084	Cacna1c (rat) inhibition	=	11.4206	1	3												0.24	0.0012	47.5858	9517.17	590134	FALSE	475
2290	propacetamol	exact	QTGAJCQTLIRCFL-UHFFFAOYSA-N	3084	3084	Cacna1c (rat) inhibition	>	30	1	1																590216	TRUE	2290
1808	milnacipran	graph and syn match	GJJFMKBJSRMPLA-HIFRSBDPSA-N	3084	3084	Cacna1c (rat) inhibition	>	30	1	1												0.885	0.76995	33.8983	38.9636	591179	TRUE	1808
331	benzquinamide	exact	JSZILQVIPPROJI-UHFFFAOYSA-N	3084	3084	Cacna1c (rat) inhibition	>	10	1	1																591301	TRUE	331
2645	thymopentin	exact	PSWFFKRAVBDQEG-YGQNSOCVSA-N	3084	3084	Cacna1c (rat) inhibition	>	30	1	1																593299	TRUE	2645
2391	ritonavir	exact	NCDNCNXCDXHOMX-XGKFQTDJSA-N	3084	3084	Cacna1c (rat) inhibition	>	30	2	2												1.55	0.02325	19.3548	1290.32	593680	TRUE	2391
2801	valganciclovir	exact	WPVFJKSGQUFQAP-GKAPJAKFSA-N	3084	3084	Cacna1c (rat) inhibition	>	30	1	1												26.8		1.1194		594049	TRUE	2801
2798	valaciclovir	exact	HDOVUKNUBWVHOX-QMMMGPOBSA-N	3084	3084	Cacna1c (rat) inhibition	>	10	1	1												15.3	13.2345	0.653595	0.755601	594141	TRUE	2798
432	bupivacaine	exact	LEBVLXFERQHONN-UHFFFAOYSA-N	3084	3084	Cacna1c (rat) inhibition	>	30	1	1												8.2	0.328	3.65854	91.4634	595009	TRUE	432
1292	gestrinone	graph and syn match	BJJXHLWLUDYTGC-FNNAPWSISA-N	3084	3084	Cacna1c (rat) inhibition	>	30	1	1																599045	TRUE	1292
818	desogestrel	exact	RPLCPCMSCLEKRS-BPIQYHPVSA-N	3084	3084	Cacna1c (rat) inhibition	>	30	1	1																599155	TRUE	818
1968	norgestimate	graph and syn match	KIQQMECNKUGGKA-YLONDYRMSA-N	3084	3084	Cacna1c (rat) inhibition	>	30	1	1																599315	TRUE	1968
1102	etizolam	exact	VMZUTJCNQWMAGF-UHFFFAOYSA-N	3084	3084	Cacna1c (rat) inhibition	>	30	1	1																599604	TRUE	1102
2179	pioglitazone	exact	HYAFETHFCAUJAY-UHFFFAOYSA-N	3084	3084	Cacna1c (rat) inhibition	>	10	1	1												2.95	0.0295	3.38983	338.983	600616	TRUE	2179
4180	fidaxomicin	graph and syn match	ZVGNESXIJDCBKN-CUSCWRSMSA-N	3084	3084	Cacna1c (rat) inhibition	>	10	1	1												0.0412	0.0012566	242.718	7957.98	600846	TRUE	4180
533	cefdinir	exact	RTXOFQZKPXMALH-GHXIOONMSA-N	3084	3084	Cacna1c (rat) inhibition	>	10	1	1												5.82	2.328	1.71821	4.29553	602067	TRUE	533
1890	nefazodone	exact	VRBKIVRKKCLPHA-UHFFFAOYSA-N	3084	3084	Cacna1c (rat) inhibition	>	10	1	1												4.26	0.57936	2.34742	17.2604	602870	TRUE	1890
411	brovincamine	high sim and struct review	VHGSVYAUVGZVAZ-GIVPXCGWSA-N	3084	3084	Cacna1c (rat) inhibition	>	30	1	1																603259	TRUE	411
2558	talipexole	exact	DHSSDEDRBUKTQY-UHFFFAOYSA-N	3084	3084	Cacna1c (rat) inhibition	>	30	1	1																605119	TRUE	2558
2728	triamterene	exact	FNYLWPVRPXGIIP-UHFFFAOYSA-N	3084	3084	Cacna1c (rat) inhibition	>	30	2	2												9.35	4.862	3.20856	6.1703	608865	TRUE	2728
1232	leucovorin	exact	VVIAGPKUTFNRDU-ABLWVSNPSA-N	3084	3084	Cacna1c (rat) inhibition	>	30	1	1												3	0.261	10	114.943	609178	TRUE	1232
2172	pimozide	exact	YVUQSNJEYSNKRX-UHFFFAOYSA-N	3084	3084	Cacna1c (rat) inhibition	=	0.2088	2	2		0.201				0	2	0	0	0		0.11	0.0055	1.89818	37.9636	613313	TRUE	2172
945	domperidone	exact	FGXWKSZFVQUSTL-UHFFFAOYSA-N	3084	3084	Cacna1c (rat) inhibition	>	10	1	1												0.246	0.01968	40.6504	508.13	613438	TRUE	945
626	chlorzoxazone	exact	TZFWDZFKRBELIQ-UHFFFAOYSA-N	3084	3084	Cacna1c (rat) inhibition	>	10	1	1												2.7	0.0918	3.7037	108.932	614762	TRUE	626
1222	fluspirilene	exact	QOYHHIBFXOOADH-UHFFFAOYSA-N	3084	3084	Cacna1c (rat) inhibition	=	1.0683	1	1																615838	TRUE	1222
183	amlodipine	exact	HTIQEAQVCYTUBX-UHFFFAOYSA-N	3084	3084	Cacna1c (rat) inhibition	=	0.1101	1	1	0.002	0.885	1.155			1	4	8	0	0	1	2.5	0.075	0.04404	1.468	616584	TRUE	183
1109	etomidate	exact	NPUKDXXFDDZOKR-LLVKDONJSA-N	3084	3084	Cacna1c (rat) inhibition	>	10	1	1												2.05	0.5125	4.87805	19.5122	616840	TRUE	1109
1195	flumazenil	exact	OFBIFZUFASYYRE-UHFFFAOYSA-N	3084	3084	Cacna1c (rat) inhibition	>	30	2	2												1.12	0.56	26.7857	53.5714	617223	TRUE	1195
2390	ritodrine	graph and syn match	IOVGROKTTNBUGK-SJCJKPOMSA-N	3084	3084	Cacna1c (rat) inhibition	>	10	2	2												0.0227	0.01589	440.529	629.327	618287	TRUE	2390
1006	enalaprilat	exact	LZFZMUMEGBBDTC-QEJZJMRPSA-N	3084	3084	Cacna1c (rat) inhibition	>	30	1	1												0.4	0.18	75	166.667	620160	TRUE	1005
2149	phenylpropanolamine	graph and syn match	DLNKOYKMWOXYQA-VXNVDRBHSA-N	3084	3084	Cacna1c (rat) inhibition	>	10	1	1												3.31		3.02115		620691	TRUE	2149
1721	metaraminol	graph and syn match	WXFIGDLSSYIKKV-HZGVNTEJSA-N	3084	3084	Cacna1c (rat) inhibition	>	10	1	1																620764	TRUE	1721
4319	alanyl glutamine	exact	HJCMDXDYPOUFDY-WHFBIAKZSA-N	3084	3084	Cacna1c (rat) inhibition	>	30	1	1																626557	TRUE	4319
1805	mifepristone	exact	VKHAHZOOUSRJNA-GCNJZUOMSA-N	3084	3084	Cacna1c (rat) inhibition	>	10	1	1												7.9	0.079	1.26582	126.582	635512	TRUE	1805
419	budesonide	graph and syn match	VOVIALXJUBGFJZ-UEAXUQQNSA-N	3084	3084	Cacna1c (rat) inhibition	>	10	1	1												0.002	0.00024	5000	41666.7	635826	TRUE	419
2603	terodiline	exact	UISARWKNNNHPGI-UHFFFAOYSA-N	3084	3084	Cacna1c (rat) inhibition	>	30	1	1		19.15				0	2	0	0	0		0.15	0.012	200	2500	636230	TRUE	2603
2561	tamoxifen	exact	NKANXQFJJICGDU-QPLCGJKRSA-N	3084	3084	Cacna1c (rat) inhibition	>	10	1	1												0.17	0.0017	58.8235	5882.35	636334	TRUE	2561
1407	ibuprofen	exact	HEFNNWSXXWATRW-UHFFFAOYSA-N	3084	3084	Cacna1c (rat) inhibition	>	10	2	2												390	7.8	0.025641	1.28205	637300	TRUE	1407
670	clebopride	exact	BVPWJMCABCPUQY-UHFFFAOYSA-N	3084	3084	Cacna1c (rat) inhibition	>	30	1	1																642295	TRUE	670
1298	glibornuride	graph and syn match	RMTYNAPTNBJHQI-LUXYFRNMSA-N	3084	3084	Cacna1c (rat) inhibition	>	30	1	1																643558	TRUE	1298
2694	tolazamide	exact	OUDSBRTVNLOZBN-UHFFFAOYSA-N	3084	3084	Cacna1c (rat) inhibition	>	10	1	1												90	2.7	0.111111	3.7037	643622	TRUE	2694
1299	gliclazide	exact	BOVGTQGAOIONJV-UHFFFAOYSA-N	3084	3084	Cacna1c (rat) inhibition	>	10	1	1												14.2	0.71	0.704225	14.0845	643686	TRUE	1299
3658	xylometazoline	exact	HUCJFAOMUPXHDK-UHFFFAOYSA-N	3084	3084	Cacna1c (rat) inhibition	>	30	1	1																645312	TRUE	3658
1646	mecamylamine	exact	IMYZQPCYWPFTAG-UHFFFAOYSA-N	3084	3084	Cacna1c (rat) inhibition	>	10	1	1																645408	TRUE	1646
594	chlordiazepoxide	exact	ANTSCNMPPGJYLG-UHFFFAOYSA-N	3084	3084	Cacna1c (rat) inhibition	>	10	1	1												10	0.35	1	28.5714	648778	TRUE	594
2446	sirolimus	graph and syn match	QFJCIRLUMZQUOT-LVIHDEACSA-N	3084	3084	Cacna1c (rat) inhibition	>	10	1	1												0.0855	0.00684	116.959	1461.99	651461	TRUE	2446
1518	josamycin	graph and syn match	XJSFLOJWULLJQS-AEBILVOKSA-N	3084	3084	Cacna1c (rat) inhibition	>	10	1	1												0.566		17.6678		652099	TRUE	1518
2769	troleandomycin	exact	LQCLVBQBTUVCEQ-QTFUVMRISA-N	3084	3084	Cacna1c (rat) inhibition	>	10	1	1																652322	TRUE	2769
1807	miglustat	exact	UQRORFVVSGFNRO-UTINFBMNSA-N	3084	3084	Cacna1c (rat) inhibition	>	30	1	1												8.82	5.39784	3.40136	5.55778	666088	TRUE	1807
4175	linagliptin	exact	LTXREWYXXSTFRX-QGZVFWFLSA-N	3084	3084	Cacna1c (rat) inhibition	>	10	1	1												0.0193	0.00386	518.135	2590.67	666736	TRUE	4175
1513	itraconazole	graph and syn match	VHVPQPYKVGDNFY-ZPGVKDDISA-N	3084	3084	Cacna1c (rat) inhibition	>	30	2	2												0.933	0.001866	32.1543	16077.2	667202	TRUE	1513
2440	sibutramine	exact	UNAANXDKBXWMLN-UHFFFAOYSA-N	3084	3084	Cacna1c (rat) inhibition	>	10	1	1		9.96945				0	1	0	0	0		0.0229	0.000687	436.681	14556	673097	TRUE	2440
4187	crizotinib	exact	KTEIFNKAUNYNJU-GFCCVEGCSA-N	3084	3084	Cacna1c (rat) inhibition	=	1.5555	1	1						0	0	0	0	0		0.888	0.07992	1.75169	19.4632	674434	TRUE	4187
1709	meropenem	exact	DMJNNHOOLUXYBV-PQTSNVLCSA-N	3084	3084	Cacna1c (rat) inhibition	>	10	1	1												147.6	128.412	0.0677507	0.0778743	676837	TRUE	1709
230	aprepitant	exact	ATALOFNDEOCMKK-OITMNORJSA-N	3084	3084	Cacna1c (rat) inhibition	>	10	1	1												2.99	0.1495	3.34448	66.8896	677035	TRUE	230
357	betazole	exact	JXDFEQONERDKSS-UHFFFAOYSA-N	3084	3084	Cacna1c (rat) inhibition	>	10	1	1																678953	TRUE	357
846	dextrothyroxine	graph no syns	XUIIKFGFIJCVMT-UHFFFAOYSA-N	3084	3084	Cacna1c (rat) inhibition	>	10	1	1																679313	TRUE	846
163	aminocaproic acid	exact	SLXKOJJOQWFEFD-UHFFFAOYSA-N	3084	3084	Cacna1c (rat) inhibition	>	10	1	1																680191	TRUE	163
5347	fedratinib	exact	JOOXLOJCABQBSG-UHFFFAOYSA-N	3084	3084	Cacna1c (rat) inhibition	>	10	1	1												2.95	0.236	3.38983	42.3729	681551	TRUE	5347
1676	meloxicam	exact	ZRVUJXDFFKFLMG-UHFFFAOYSA-N	3084	3084	Cacna1c (rat) inhibition	>	10	2	2												9.1	0.0546	1.0989	183.15	681822	TRUE	1676
2706	topiramate	exact	KJADKKWYZYXHBB-XBWDGYHZSA-N	3084	3084	Cacna1c (rat) inhibition	>	10	1	1												23.3	19.805	0.429185	0.504923	682554	TRUE	2706
2082	benzylpenicillin	exact	JGSARLDLIJGVTE-MBNYWOFBSA-N	3084	3084	Cacna1c (rat) inhibition	>	10	1	1												1120	392	0.00892857	0.0255102	683576	TRUE	2082
571	cefalexin	exact	ZAIPMKNFIOOWCQ-UEKVPHQBSA-N	3084	3084	Cacna1c (rat) inhibition	>	10	1	1												85.9	73.874	0.116414	0.135366	683700	TRUE	571
2539	sultamicillin	exact	OPYGFNJSCUDTBT-PMLPCWDUSA-N	3084	3084	Cacna1c (rat) inhibition	>	30	1	1																683874	TRUE	2539
192	amoxicillin	exact	LSQZJLSUYDQPKJ-NJBDSQKTSA-N	3084	3084	Cacna1c (rat) inhibition	>	30	2	2												41	33.62	0.731707	0.892326	684044	TRUE	192
1264	gabapentin	exact	UGJMXCAKCUNAIE-UHFFFAOYSA-N	3084	3084	Cacna1c (rat) inhibition	>	10	1	1												32	31.04	0.3125	0.322165	684871	TRUE	1264
190	amosulalol	exact	LVEXHFZHOIWIIP-UHFFFAOYSA-N	3084	3084	Cacna1c (rat) inhibition	>	30	1	1																689259	TRUE	190
522	carvedilol	exact	OGHNVEJMJSYVRP-UHFFFAOYSA-N	3084	3084	Cacna1c (rat) inhibition	>	10	1	1		3.59				0	1	0	0	0		0.0981	0.001962	101.937	5096.84	689359	TRUE	522
2359	ranolazine	exact	XKLMZUWKNUAPSZ-UHFFFAOYSA-N	3084	3084	Cacna1c (rat) inhibition	>	30	1	1		311				0	1	0	0	0		7.2	2.736	4.16667	10.9649	689827	TRUE	2359
1336	guaifenesin	exact	HSRJKNPTNIJEKV-UHFFFAOYSA-N	3084	3084	Cacna1c (rat) inhibition	>	10	1	1												11.7		0.854701		689970	TRUE	1336
1747	methocarbamol	exact	GNXFOGHNGIVQEH-UHFFFAOYSA-N	3084	3084	Cacna1c (rat) inhibition	>	10	1	1												111	59.94	0.0900901	0.166833	690072	TRUE	1747
1512	itopride	exact	QQQIECGTIMUVDS-UHFFFAOYSA-N	3084	3084	Cacna1c (rat) inhibition	>	30	1	1																690351	TRUE	1512
2497	sulfacetamide	exact	SKIVFJLNDNKQPD-UHFFFAOYSA-N	3084	3084	Cacna1c (rat) inhibition	>	10	1	1																692385	TRUE	2497
939	docetaxel	graph and syn match	ZDZOTLJHXYCWBA-SAVFJILCSA-N	3084	3084	Cacna1c (rat) inhibition	>	30	1	1												4.46	0.1784	6.72646	168.161	692462	TRUE	939
1943	nitazoxanide	exact	YQNQNVDNTFHQSW-UHFFFAOYSA-N	3084	3084	Cacna1c (rat) inhibition	>	30	1	1												33.8	1.69	0.887574	17.7515	692707	TRUE	1943
74	acetylsalicylic acid	exact	BSYNRYMUTXBXSQ-UHFFFAOYSA-N	3084	3084	Cacna1c (rat) inhibition	>	10	2	2												1110	566.1	0.00900901	0.0176647	692835	TRUE	74
849	diacerein	exact	TYNLGDBUJLVSMA-UHFFFAOYSA-N	3084	3084	Cacna1c (rat) inhibition	>	30	1	1																693172	TRUE	849
2052	pancuronium	graph and syn match	GVEAYVLWDAFXET-PLEMNMNKSA-N	3084	3084	Cacna1c (rat) inhibition	>	10	1	1												1.05	0.0943	9.52381	106.045	693309	TRUE	2052
766	cyproterone acetate	exact	UWFYSQMTEOIJJG-FDTZYFLXSA-N	3084	3084	Cacna1c (rat) inhibition	>	10	1	1												0.611591		16.3508		693756	FALSE	766
575	cefapirin	exact	UQLLWWBDSUHNEB-CZUORRHYSA-N	3084	3084	Cacna1c (rat) inhibition	>	10	1	1																694338	TRUE	575
1128	famciclovir	exact	GGXKWVWZWMLJEH-UHFFFAOYSA-N	3084	3084	Cacna1c (rat) inhibition	>	10	1	1												12.4	11.904	0.806452	0.840054	694489	TRUE	1128
2717	trazodone	exact	PHLBKPHSAVXXEF-UHFFFAOYSA-N	3084	3084	Cacna1c (rat) inhibition	>	10	1	1												5.06	0.3542	1.97628	28.2326	694695	TRUE	2717
1640	mazindol	exact	ZPXSCAKFGYXMGA-UHFFFAOYSA-N	3084	3084	Cacna1c (rat) inhibition	>	10	1	1												0.02	0.0002	500	50000	695451	TRUE	1640
953	doxapram	exact	XFDJYSQDBULQSI-UHFFFAOYSA-N	3084	3084	Cacna1c (rat) inhibition	>	30	1	1												2.35		12.766		700264	TRUE	953
1967	norfloxacin	exact	OGJPXUAPXNRGGI-UHFFFAOYSA-N	3084	3084	Cacna1c (rat) inhibition	>	10	1	1												5.89	5.0654	1.69779	1.97418	700580	TRUE	1967
1594	lomefloxacin	exact	ZEKZLJVOYLTDKK-UHFFFAOYSA-N	3084	3084	Cacna1c (rat) inhibition	>	30	1	1												12.9	11.61	2.32558	2.58398	700753	TRUE	1594
1013	enoxacin	exact	IDYZIJYBMGIQMJ-UHFFFAOYSA-N	3084	3084	Cacna1c (rat) inhibition	>	10	1	1												14	9.45	0.714286	1.0582	700846	TRUE	1013
1150	fenfluramine	exact	DBGIVFWFUFKIQN-UHFFFAOYSA-N	3084	3084	Cacna1c (rat) inhibition	>	10	1	1												0.22	0.132	45.4545	75.7576	703737	TRUE	1150
1956	nizofenone	exact	WZGBZLHGOVJDET-UHFFFAOYSA-N	3084	3084	Cacna1c (rat) inhibition	>	30	1	1																704116	TRUE	1956
607	chloroquine	exact	WHTVZRBIWZFKQO-UHFFFAOYSA-N	3084	3084	Cacna1c (rat) inhibition	>	10	1	1												0.48	0.192	20.8333	52.0833	704740	TRUE	607
1273	gallamine	exact	OZLPUNFFCJDMJD-UHFFFAOYSA-N	3084	3084	Cacna1c (rat) inhibition	>	10	1	1																705176	TRUE	1273
231	aprindine	exact	NZLBHDRPUJLHCE-UHFFFAOYSA-N	3084	3084	Cacna1c (rat) inhibition	>	10	1	1												2.37	0.1185	4.21941	84.3882	705488	TRUE	231
314	benserazide	exact	BNQDCRGUHNALGH-UHFFFAOYSA-N	3084	3084	Cacna1c (rat) inhibition	>	10	1	1												0.0065		1538.46		707019	TRUE	314
1567	levodopa	exact	WTDRDQBEARUVNC-LURJTMIESA-N	3084	3084	Cacna1c (rat) inhibition	>	10	1	1												8.08	6.168	1.23762	1.62127	714550	TRUE	1567
1585	liothyronine	exact	AUYYCJSJGJYCDS-LBPRGKRZSA-N	3084	3084	Cacna1c (rat) inhibition	>	10	1	1												0.108	0.00216	92.5926	4629.63	715366	TRUE	1585
3584	terazosin	exact	VCKUSRYTPJJLNI-UHFFFAOYSA-N	3084	3084	Cacna1c (rat) inhibition	>	10	1	1						0	0	0	0	0		0.229	0.0229	43.6681	436.681	718553	TRUE	3584
4209	prazosin	exact	IENZQIKPVFGBNW-UHFFFAOYSA-N	3084	3084	Cacna1c (rat) inhibition	>	10	1	1						0	0	0	0	0		0.085	0.00255	117.647	3921.57	718682	TRUE	4209
954	doxazosin	exact	RUZYUOTYCVRMRZ-UHFFFAOYSA-N	3084	3084	Cacna1c (rat) inhibition	>	10	1	1												0.047	0.002068	212.766	4835.59	718811	TRUE	954
115	alfuzosin	exact	WNMJYKCGWZFFKR-UHFFFAOYSA-N	3084	3084	Cacna1c (rat) inhibition	>	30	1	1		199.526				0	1	0	0	0		0.04	0.0056	750	5357.14	720209	TRUE	115
1883	naproxen	exact	CMWTZPSULFXXJA-VIFPVBQESA-N	3084	3084	Cacna1c (rat) inhibition	>	10	1	1												500	5	0.02	2	721412	TRUE	1883
99	agomelatine	exact	YJYPHIXNFHFHND-UHFFFAOYSA-N	3084	3084	Cacna1c (rat) inhibition	>	10	1	1												0.0872	0.0059296	114.679	1686.45	721729	TRUE	99
1863	nabumetone	exact	BLXXJMDCKKHMKV-UHFFFAOYSA-N	3084	3084	Cacna1c (rat) inhibition	>	10	1	1												126	23.31	0.0793651	0.429	721800	TRUE	1863
1973	noscapine	exact	AKNNEGZIBPJZJG-MSOLQXFVSA-N	3084	3084	Cacna1c (rat) inhibition	>	10	1	1												0.968		10.3306		722647	TRUE	1973
1859	mycophenolate mofetil	exact	RTGDFNSFWBGLEC-SYZQJQIISA-N	3084	3084	Cacna1c (rat) inhibition	>	30	1	1												67.4	1.685	0.445104	17.8042	722871	TRUE	1859
1672	melatonin	exact	DRLFMBDRBRZALE-UHFFFAOYSA-N	3084	3084	Cacna1c (rat) inhibition	>	30	2	2												0.00745	0.0029353	4026.85	10220.4	723186	TRUE	1672
4876	belinostat	graph and syn match	NCNRHFGMJRPRSK-MDZDMXLPSA-N	3084	3084	Cacna1c (rat) inhibition	>	10	2	2												100.908	6.05	0.0991002	1.65289	727908	TRUE	4876
4124	vorinostat	exact	WAEXFXRVDQXREF-UHFFFAOYSA-N	3084	3084	Cacna1c (rat) inhibition	>	10	2	2												3.17	0.9193	3.15457	10.8778	731841	TRUE	4124
95	adrafinil	exact	CGNMLOKEMNBUAI-UHFFFAOYSA-N	3084	3084	Cacna1c (rat) inhibition	>	30	1	1																732246	TRUE	95
2873	zopiclone	exact	GBBSUAFBMRNDJC-UHFFFAOYSA-N	3084	3084	Cacna1c (rat) inhibition	>	10	1	1												0.178	0.0979	56.1798	102.145	732797	TRUE	2873
333	benzatropine	exact	GIJXKZJWITVLHI-PMOLBWCYSA-N	3084	3084	Cacna1c (rat) inhibition	>	10	1	1												1	0.9	10	11.1111	734456	TRUE	333
1402	hyoscyamine	exact	RKUNBYITZUJHSG-FXUDXRNXSA-N	3084	3084	Cacna1c (rat) inhibition	>	30	1	1																734567	TRUE	1402
463	caffeine	exact	RYYVLZVUVIJVGH-UHFFFAOYSA-N	3084	3084	Cacna1c (rat) inhibition	>	10	1	1												42	28.56	0.238095	0.35014	734739	TRUE	463
2618	theobromine	exact	YAPQBXQYLJRXSA-UHFFFAOYSA-N	3084	3084	Cacna1c (rat) inhibition	>	10	1	1																734848	TRUE	2618
269	azathioprine	exact	LMEKQMALGUDUQG-UHFFFAOYSA-N	3084	3084	Cacna1c (rat) inhibition	>	10	1	1												7.21	5.047	1.38696	1.98138	735299	TRUE	269
2139	phensuximide	exact	WLWFNJKHKGIJNW-UHFFFAOYSA-N	3084	3084	Cacna1c (rat) inhibition	>	10	1	1												105.703	98.3038	0.0946047	0.101725	735655	TRUE	2139
391	bortezomib	exact	GXJABQQUPOEUTA-RDJZCZTQSA-N	3084	3084	Cacna1c (rat) inhibition	>	30	1	1																736644	TRUE	391
1868	nafarelin	exact	RWHUEXWOYVBUCI-ITQXDASVSA-N	3084	3084	Cacna1c (rat) inhibition	>	30	1	1																736947	TRUE	1868
2056	papaverine	exact	XQYZDYMELSJDRZ-UHFFFAOYSA-N	3084	3084	Cacna1c (rat) inhibition	>	30	1	1												5.89	0.7657	5.09338	39.1798	739177	TRUE	2056
1937	nimodipine	exact	UIAGMCDKSXEBJQ-UHFFFAOYSA-N	3084	3084	Cacna1c (rat) inhibition	=	0.0183	1	1	0.1585	0.205	0.059		45.5	1	2	3	0	3	1	0.4	0.02	0.04575	0.915	739634	TRUE	1937
2377	rifampicin	graph and syn match	JQXXHWHPUNPDRT-WLSIYKJHSA-N	3084	3084	Cacna1c (rat) inhibition	>	30	2	2												12.2	1.891	2.45902	15.8646	743711	TRUE	2377
2552	tacrolimus	graph no syns	QJJXYPPXXYFBGM-NCGCDJFJSA-N	3084	3084	Cacna1c (rat) inhibition	>	10	1	1												0.034	0.00034	294.118	29411.8	745582	TRUE	2552
5384	osilodrostat	exact	USUZGMWDZDXMDG-CYBMUJFWSA-N	3084	3084	Cacna1c (rat) inhibition	>	10	1	1																747605	TRUE	5384
1293	gimeracil	exact	ZPLQIPFOCGIIHV-UHFFFAOYSA-N	3084	3084	Cacna1c (rat) inhibition	>	30	1	1																753338	TRUE	1293
1922	nifedipine	exact	HYIMSNHJOBLJNT-UHFFFAOYSA-N	3084	3084	Cacna1c (rat) inhibition	=	0.34	1	1	0.00305	0.007325	0.007	55.7	91.3	4	24	25	11	3	1	0.3	0.006	1.13333	56.6667	757604	TRUE	1922
1511	isradipine	exact	HMJIYCCIJYRONP-UHFFFAOYSA-N	3084	3084	Cacna1c (rat) inhibition	=	0.0045	1	1	0.0316	0.0546				1	2	0	0	0	1	0.0054	0.000162	0.833333	27.7778	757779	TRUE	1511
1942	nisoldipine	exact	VKQFCGNPDRICFG-UHFFFAOYSA-N	3084	3084	Cacna1c (rat) inhibition	=	4.624	1	1	0.0447	0.08	0.00033		95	2	3	13	0	1	1	0.0129	6.45e-05	358.45	71689.9	757848	TRUE	1942
1934	nilvadipine	exact	FAIIFDPAEUKBEP-UHFFFAOYSA-N	3084	3084	Cacna1c (rat) inhibition	=	0.0107	1	1		0.00104				0	1	0	0	0	1					758016	TRUE	1934
1933	nilutamide	exact	XWXYUMMDTVBTOU-UHFFFAOYSA-N	3084	3084	Cacna1c (rat) inhibition	>	30	1	1												4.95	0.99	6.06061	30.303	759136	TRUE	1933
1233	fomepizole	exact	RIKMMFOAQPJVMX-UHFFFAOYSA-N	3084	3084	Cacna1c (rat) inhibition	>	10	1	1																759250	TRUE	1233
4150	rimonabant	exact	JZCPYUJPEARBJL-UHFFFAOYSA-N	3084	3084	Cacna1c (rat) inhibition	=	3.1917	1	1												0.423	0.0001269	7.54539	25151.3	759533	TRUE	4150
4188	deferiprone	exact	TZXKOCQBRNJULO-UHFFFAOYSA-N	3084	3084	Cacna1c (rat) inhibition	>	30	1	1												144	129.6	0.208333	0.231481	762825	TRUE	4188
2755	trimethoprim	exact	IEDVJHCEMCRBQM-UHFFFAOYSA-N	3084	3084	Cacna1c (rat) inhibition	>	10	1	1												9.47	5.5873	1.05597	1.78977	764200	TRUE	2755
2714	tranilast	exact	NZHGWWWHIYHZNX-CSKARUKUSA-N	3084	3084	Cacna1c (rat) inhibition	>	30	1	1																767520	TRUE	2714
4943	arformoterol	exact	BPZSYCZIITTYBL-YJYMSZOUSA-N	3084	3084	Cacna1c (rat) inhibition	>	10	1	1												0.000775	0.000372	12903.2	26881.7	767618	TRUE	4943
2841	dihydrotachysterol	graph and syn match	ILYCWAKSDCYMBB-BHPHZGNISA-N	3084	3084	Cacna1c (rat) inhibition	>	10	1	1																767883	TRUE	2841
1601	lopinavir	exact	KJHKTHWMRKYKJE-SUGCFTRWSA-N	3084	3084	Cacna1c (rat) inhibition	>	10	1	1												18.3	0.183	0.546448	54.6448	768959	TRUE	1601
4173	telaprevir	graph and syn match	BBAWEDCPNXPBQM-GXMOPWFDSA-N	3084	3084	Cacna1c (rat) inhibition	>	10	1	1												4.34	1.7794	2.30415	5.61987	769753	TRUE	4173
3617	tolnaftate	exact	FUSNMLFNXJSCDI-UHFFFAOYSA-N	3084	3084	Cacna1c (rat) inhibition	=	25.0092	1	1																773506	TRUE	3617
4463	domiphen	exact	YXUPZGKORWTXID-UHFFFAOYSA-N	3084	3084	Cacna1c (rat) inhibition	>	30	1	1																778111	TRUE	4463
1126	fadrozole	exact	CLPFFLWZZBQMAO-UHFFFAOYSA-N	3084	3084	Cacna1c (rat) inhibition	>	30	1	1																782126	TRUE	1126
4684	perampanel	exact	PRMWGUBFXWROHD-UHFFFAOYSA-N	3084	3084	Cacna1c (rat) inhibition	>	30	1	1					9.83	0	0	0	0	1		1.86	0.08742	16.129	343.171	782721	TRUE	4684
1155	fenoterol	exact	LSLYOANBFKQKPT-UHFFFAOYSA-N	3084	3084	Cacna1c (rat) inhibition	>	10	1	1												0.132	0.0792	75.7576	126.263	787356	TRUE	1155
1637	masoprocol	graph and syn match	HCZKYJDFEPMADG-UHFFFAOYSA-N	3084	3084	Cacna1c (rat) inhibition	>	10	1	1																787470	TRUE	1637
1855	moxisylyte	exact	VRYMTAVOXVTQEF-UHFFFAOYSA-N	3084	3084	Cacna1c (rat) inhibition	>	30	1	1												1.65	1.221	18.1818	24.57	788992	TRUE	1855
2308	propylthiouracil	exact	KNAHARQHSZJURB-UHFFFAOYSA-N	3084	3084	Cacna1c (rat) inhibition	>	10	1	1												42	8.4	0.238095	1.19048	789379	TRUE	2308
2759	trioxsalen	exact	FMHHVULEAZTJMA-UHFFFAOYSA-N	3084	3084	Cacna1c (rat) inhibition	>	10	1	1																791353	TRUE	2759
1982	olanzapine	exact	KVWDHTXUZHCGIO-UHFFFAOYSA-N	3084	3084	Cacna1c (rat) inhibition	>	10	1	1												0.1	0.007	100	1428.57	791632	TRUE	1982
2374	riboflavin phosphate	exact	FVTCRASFADXXNN-SCRDCRAPSA-N	3084	3084	Cacna1c (rat) inhibition	=	15	1	1																791884	TRUE	2374
2534	sulindac	exact	MLKXDPUZXIRXEP-MFOYZWKCSA-N	3084	3084	Cacna1c (rat) inhibition	>	10	1	1												32	2.08	0.3125	4.80769	792576	TRUE	2534
2332	pyrimethamine	exact	WKSAUQYGYAYLPV-UHFFFAOYSA-N	3084	3084	Cacna1c (rat) inhibition	>	10	1	1												8.3	0.996	1.20482	10.0402	794836	TRUE	2332
2826	vindesine	graph and syn match	HHJUWIANJFBDHT-KOTLKJBCSA-N	3084	3084	Cacna1c (rat) inhibition	>	30	1	1																796084	TRUE	2826
2862	zileuton	exact	MWLSOWXNZPKENC-UHFFFAOYSA-N	3084	3084	Cacna1c (rat) inhibition	>	10	1	1												13.1	0.917	0.763359	10.9051	797185	TRUE	2862
1103	etodolac	exact	NNYBQONXHNTVIJ-UHFFFAOYSA-N	3084	3084	Cacna1c (rat) inhibition	>	10	1	1												128	1.28	0.078125	7.8125	798414	TRUE	1103
1497	isoniazid	exact	QRXWMOHMRWLFEY-UHFFFAOYSA-N	3084	3084	Cacna1c (rat) inhibition	>	30	2	2												31.2	30.264	0.961538	0.991277	798947	TRUE	1497
1392	hydroflumethiazide	exact	DMDGGSIALPNSEE-UHFFFAOYSA-N	3084	3084	Cacna1c (rat) inhibition	>	10	1	1																799201	TRUE	1392
609	chlorothiazide	exact	JBMKAUGHUNFTOL-UHFFFAOYSA-N	3084	3084	Cacna1c (rat) inhibition	>	10	1	1												20.3	3.59	0.492611	2.78552	799273	TRUE	609
1385	hydrochlorothiazide	exact	JZUFKLXOESDKRF-UHFFFAOYSA-N	3084	3084	Cacna1c (rat) inhibition	>	10	1	1												0.831	0.29916	12.0337	33.4269	799363	TRUE	1385
305	bendroflumethiazide	exact	HDWIHXWEUNVBIY-UHFFFAOYSA-N	3084	3084	Cacna1c (rat) inhibition	>	10	1	1												0.237		42.1941		799495	TRUE	305
332	benzthiazide	exact	NDTSRXAMMQDVSW-UHFFFAOYSA-N	3084	3084	Cacna1c (rat) inhibition	>	10	1	1																799628	TRUE	332
24	phenylbutanoic acid	exact	OBKXEAXTFZPCHS-UHFFFAOYSA-N	3084	3084	Cacna1c (rat) inhibition	>	30	2	2												328		0.0914634		800332	TRUE	24
270	azelaic acid	exact	BDJRBEYXGGNYIS-UHFFFAOYSA-N	3084	3084	Cacna1c (rat) inhibition	>	10	1	1																800620	TRUE	270
161	amineptine	exact	ONNOFKFOZAJDHT-UHFFFAOYSA-N	3084	3084	Cacna1c (rat) inhibition	>	30	1	1												1.28		23.4375		800899	TRUE	161
373	biotin	exact	YBJHBAHKTGYVGT-ZKWXMUAHSA-N	3084	3084	Cacna1c (rat) inhibition	>	10	1	1																801017	TRUE	373
1145	fenbufen	exact	ZPAKPRAICRBAOD-UHFFFAOYSA-N	3084	3084	Cacna1c (rat) inhibition	>	30	1	1												235.96	3.5394	0.12714	8.47601	802089	FALSE	1145
4819	delamanid	exact	XDAOLTSRNUSPPH-XMMPIXPASA-N	3084	3084	Cacna1c (rat) inhibition	>	10	1	1												0.501	0.002505	19.9601	3992.02	807191	TRUE	4819
1791	metyrapone	exact	FJLBFSROUSIWMA-UHFFFAOYSA-N	3084	3084	Cacna1c (rat) inhibition	>	10	1	1												16	12.8	0.625	0.78125	811658	TRUE	1791
1406	ibudilast	exact	ZJVFLBOZORBYFE-UHFFFAOYSA-N	3084	3084	Cacna1c (rat) inhibition	>	30	1	1																811936	TRUE	1406
859	cinchocaine	exact	PUFQVTATUTYEAL-UHFFFAOYSA-N	3084	3084	Cacna1c (rat) inhibition	>	10	1	1																813596	TRUE	859
342	bepridil	exact	UIEATEWHFDRYRU-UHFFFAOYSA-N	3084	3084	Cacna1c (rat) inhibition	=	23.9999	1	1		1.2				0	8	0	0	0	1	1.4	0.014	17.1428	1714.28	815491	TRUE	342
2671	tinidazole	exact	HJLSLZFTEKNLFI-UHFFFAOYSA-N	3084	3084	Cacna1c (rat) inhibition	>	10	1	1												193	169.84	0.0518135	0.0588789	817700	TRUE	2671
4193	piperaquine	exact	UCRHFBCYFMIWHC-UHFFFAOYSA-N	3084	3084	Cacna1c (rat) inhibition	>	30	1	1																819248	TRUE	4193
1056	estazolam	exact	CDCHDCWJMGXXRH-UHFFFAOYSA-N	3084	3084	Cacna1c (rat) inhibition	>	10	1	1												0.33	0.0231	30.303	432.9	819322	TRUE	1056
719	clotrimazole	exact	VNFPBHJOKIVQEB-UHFFFAOYSA-N	3084	3084	Cacna1c (rat) inhibition	=	13.6124	2	2		10.295				0	2	0	0	0		0.109	0.0436	124.884	312.211	821168	TRUE	719
678	clindamycin	graph and syn match	KDLRVYVGXIQJDK-NOWPCOIGSA-N	3084	3084	Cacna1c (rat) inhibition	>	10	1	1												12.8	0.768	0.78125	13.0208	824827	TRUE	678
2583	telmisartan	exact	RMMXLENWKUUMAY-UHFFFAOYSA-N	3084	3084	Cacna1c (rat) inhibition	>	30	2	2												1.17	0.00585	25.641	5128.21	825337	TRUE	2583
1985	olmesartan medoxomil	exact	UQGKUQLKSCSZGY-UHFFFAOYSA-N	3084	3084	Cacna1c (rat) inhibition	>	10	1	1												1.48	0.01776	6.75676	563.063	828623	TRUE	1985
981	ecabet	exact	IWCWQNVIUXZOMJ-MISYRCLQSA-N	3084	3084	Cacna1c (rat) inhibition	>	30	1	1																829332	TRUE	981
182	amlexanox	exact	SGRYPYWGNKJSDL-UHFFFAOYSA-N	3084	3084	Cacna1c (rat) inhibition	>	30	1	1												1.21		24.7934		829564	TRUE	182
257	atorvastatin	exact	XUKUURHRXDUEBC-KAYWLYCHSA-N	3084	3084	Cacna1c (rat) inhibition	>	10	1	1												0.0655	0.00131	152.672	7633.59	830738	TRUE	257
556	cefprozil	exact	WDLWHQDACQUCJR-ZAMMOSSLSA-N	3084	3084	Cacna1c (rat) inhibition	>	30	1	1												44.4	28.416	0.675676	1.05574	831387	TRUE	556
518	carprofen	exact	PUXBGTOOZJQSKH-UHFFFAOYSA-N	3084	3084	Cacna1c (rat) inhibition	>	10	1	1												37.8	0.378	0.26455	26.455	834005	TRUE	518
1528	ketoprofen	exact	DKYWVDODHFEZIM-UHFFFAOYSA-N	3084	3084	Cacna1c (rat) inhibition	>	10	1	1												16.8	0.84	0.595238	11.9048	834205	TRUE	1528
2546	suprofen	exact	MDKGKXOCJGEUJW-UHFFFAOYSA-N	3084	3084	Cacna1c (rat) inhibition	>	10	1	1												82.8	0.828	0.120773	12.0773	834271	TRUE	2546
1442	indoprofen	exact	RJMIEHBSYVWVIN-UHFFFAOYSA-N	3084	3084	Cacna1c (rat) inhibition	>	30	2	2																834353	TRUE	1442
2213	pirprofen	exact	PIDSZXPFGCURGN-UHFFFAOYSA-N	3084	3084	Cacna1c (rat) inhibition	>	10	2	2												130	0.26	0.0769231	38.4615	834535	TRUE	2213
2652	tiaprofenic acid	exact	GUHPRPJDBZHYCJ-UHFFFAOYSA-N	3084	3084	Cacna1c (rat) inhibition	>	10	1	1												153.663	2.3	0.0650775	4.34783	834670	TRUE	2652
311	benoxaprofen	exact	MITFXPHMIHQXPI-UHFFFAOYSA-N	3084	3084	Cacna1c (rat) inhibition	>	30	1	1												746	1.492	0.0402145	20.1072	834847	TRUE	311
1219	flurbiprofen	exact	SYTBZMRGLBWNTM-UHFFFAOYSA-N	3084	3084	Cacna1c (rat) inhibition	>	10	1	1												57.3	0.573	0.17452	17.452	834912	TRUE	1219
1615	loxoprofen	exact	YMBXTVYHTMGZDW-UHFFFAOYSA-N	3084	3084	Cacna1c (rat) inhibition	>	30	1	1																835013	TRUE	1615
2858	zaltoprofen	exact	MUXFZBHBYYYLTH-UHFFFAOYSA-N	3084	3084	Cacna1c (rat) inhibition	>	30	1	1																835129	TRUE	2858
1225	fluticasone propionate	graph and syn match	WMWTYOKRWGGJOA-WYZONABHSA-N	3084	3084	Cacna1c (rat) inhibition	>	30	2	2												0.00244	0.0002196	12295.1	136612	835537	TRUE	1225
844	dextropropoxyphene	graph and syn match	XLMALTXPSGQGBX-UHFFFAOYSA-N	3084	3084	Cacna1c (rat) inhibition	>	10	1	1												0.265	0.053	37.7358	188.679	835691	TRUE	844
294	beclometasone dipropionate	graph and syn match	KUVIULQEHSCUHY-DDRZOEPZSA-N	3084	3084	Cacna1c (rat) inhibition	>	10	1	1																835968	FALSE	294
353	betamethasone dipropionate	graph and syn match	CIWBQSYVNNPZIQ-OHKPZVBQSA-N	3084	3084	Cacna1c (rat) inhibition	>	30	1	1																836071	TRUE	353
4493	alclometasone dipropionate	exact	DJHCCTTVDRAMEH-DUUJBDRPSA-N	3084	3084	Cacna1c (rat) inhibition	>	30	1	1																836151	TRUE	4493
4146	testosterone propionate	graph and syn match	PDMMFKSKQVNJMI-PPRDLICTSA-N	3084	3084	Cacna1c (rat) inhibition	>	10	1	1																836332	FALSE	4146
103	albendazole	exact	HXHWSAZORRCQMX-UHFFFAOYSA-N	3084	3084	Cacna1c (rat) inhibition	>	10	1	1												1.86	1.2834	5.37634	7.7918	836846	TRUE	103
87	adapalene	exact	LZCDAPDGXCYOEH-UHFFFAOYSA-N	3084	3084	Cacna1c (rat) inhibition	=	1.5	1	1												0.347	0.002429	4.32277	617.538	837088	TRUE	87
222	anisindione	exact	XRCFXMGQEVUZFC-UHFFFAOYSA-N	3084	3084	Cacna1c (rat) inhibition	>	10	1	1																839081	TRUE	222
2528	sulfinpyrazone	exact	MBGGBVCUIVRRBF-UHFFFAOYSA-N	3084	3084	Cacna1c (rat) inhibition	>	10	1	1												74	0.74	0.135135	13.5135	842505	TRUE	2528
209	anagrelide	exact	OTBXOEAOVRKTNQ-UHFFFAOYSA-N	3084	3084	Cacna1c (rat) inhibition	>	10	1	1												0.051	0.006528	196.078	1531.86	843562	TRUE	209
816	nordazepam	exact	AKPLHCDWDRPJGD-UHFFFAOYSA-N	3084	3084	Cacna1c (rat) inhibition	>	10	1	1																843663	TRUE	816
399	bromazepam	exact	VMIYHDSEFNYJSL-UHFFFAOYSA-N	3084	3084	Cacna1c (rat) inhibition	>	10	1	1												0.415	0.14442	24.0964	69.2425	843820	TRUE	399
989	efavirenz	exact	XPOQHMRABVBWPR-ZDUSSCGKSA-N	3084	3084	Cacna1c (rat) inhibition	=	18.8395	1	1												13.2	0.066	1.42723	285.447	844912	TRUE	989
2015	oxazepam	exact	ADIMAYPTOBDMTL-UHFFFAOYSA-N	3084	3084	Cacna1c (rat) inhibition	>	10	1	1												1.55	0.0558	6.45161	179.211	845316	TRUE	2015
1606	lorazepam	exact	DIWRORZWFLOCLC-UHFFFAOYSA-N	3084	3084	Cacna1c (rat) inhibition	>	10	1	1												0.06	0.009	166.667	1111.11	845479	TRUE	1606
2384	rimexolone	exact	QTTRZHGPGKRAFB-OOKHYKNYSA-N	3084	3084	Cacna1c (rat) inhibition	>	10	1	1																846687	TRUE	2384
3092	chlorobutanol	exact	OSASVXMJTNOKOY-UHFFFAOYSA-N	3084	3084	Cacna1c (rat) inhibition	>	10	1	1																848287	TRUE	3092
2300	propiverine	exact	QPCVHQBVMYCJOM-UHFFFAOYSA-N	3084	3084	Cacna1c (rat) inhibition	>	30	1	1		38.2				0	2	0	0	0		1.41	0.141	21.2766	212.766	849009	TRUE	2300
683	clobenoside	graph and syn match	UOYOWSGCMGEQHC-DIMWQWRVSA-N	3084	3084	Cacna1c (rat) inhibition	>	30	1	1																849169	TRUE	683
913	dinoprostone	exact	XEYBRNLFEZDVAW-ARSRFYASSA-N	3084	3084	Cacna1c (rat) inhibition	>	30	1	1																853025	TRUE	913
138	alprostadil	exact	GMVPRGQOIOIIMI-DWKJAMRDSA-N	3084	3084	Cacna1c (rat) inhibition	>	10	1	1																853105	TRUE	138
84	actarit	exact	MROJXXOCABQVEF-UHFFFAOYSA-N	3084	3084	Cacna1c (rat) inhibition	>	30	1	1																854410	TRUE	84
851	diatrizoate	exact	YVPYQUNUQOZFHG-UHFFFAOYSA-N	3084	3084	Cacna1c (rat) inhibition	>	30	1	1																858380	TRUE	851
56	acetazolamide	exact	BZKPWHYZMXOIDC-UHFFFAOYSA-N	3084	3084	Cacna1c (rat) inhibition	>	10	1	1												72.8	2.912	0.137363	3.43407	858870	TRUE	56
1741	methazolamide	graph and name match	FLOSMHQXBMRNHR-QPJJXVBHSA-N	3084	3084	Cacna1c (rat) inhibition	>	10	1	1																858941	TRUE	1741
1788	metrizamide	exact	BAQCROVBDNBEEB-UBYUBLNFSA-N	3084	3084	Cacna1c (rat) inhibition	>	10	1	1																859715	TRUE	1788
2402	ropinirole	exact	UHSKFQJFRQCDBE-UHFFFAOYSA-N	3084	3084	Cacna1c (rat) inhibition	>	10	2	2												0.04	0.0244	250	409.836	863589	TRUE	2402
1097	etidocaine	exact	VTUSIVBDOCDNHS-UHFFFAOYSA-N	3084	3084	Cacna1c (rat) inhibition	>	30	1	1												5.43		5.52486		863681	TRUE	1097
1500	isopropamide	exact	JTPUMZTWMWIVPA-UHFFFAOYSA-O	3084	3084	Cacna1c (rat) inhibition	>	10	1	1																863775	TRUE	1500
926	disopyramide	exact	UVTNFZQICZKOEM-UHFFFAOYSA-N	3084	3084	Cacna1c (rat) inhibition	>	10	1	1		1036.7				0	1	0	0	0		1.74	0.7308	5.74713	13.6836	864040	TRUE	926
1491	isoetarine	exact	HUYWAWARQUIQLE-UHFFFAOYSA-N	3084	3084	Cacna1c (rat) inhibition	>	30	1	1																864277	TRUE	1491
686	clobutinol	exact	KVHHQGIIZCJATJ-UHFFFAOYSA-N	3084	3084	Cacna1c (rat) inhibition	>	10	1	1												0.782		12.7877		864397	TRUE	686
134	alpidem	exact	JRTIDHTUMYMPRU-UHFFFAOYSA-N	3084	3084	Cacna1c (rat) inhibition	>	30	2	2												0.068	0.00612	441.176	4901.96	864487	TRUE	134
2281	proglumide	exact	DGMKFQYCZXERLX-UHFFFAOYSA-N	3084	3084	Cacna1c (rat) inhibition	>	10	2	2																864606	TRUE	2280
5077	selexipag	exact	QXWZQTURMXZVHJ-UHFFFAOYSA-N	3084	3084	Cacna1c (rat) inhibition	>	30	1	1												0.0352	0.0001056	852.273	284091	864688	FALSE	5077
1000176	ACT-333679	exact	OJQMKCBWYCWFPU-UHFFFAOYSA-N	3084	3084	Cacna1c (rat) inhibition	>	30	1	1												0.0352	0.0001056	852.273	284091	864764	TRUE	5077
2705	tolterodine	exact	OOGJQPCLVADCPB-HXUWFJFHSA-N	3084	3084	Cacna1c (rat) inhibition	>	10	1	1		12.6309				0	2	0	0	0		0.058	0.002146	172.414	4659.83	865675	TRUE	2705
358	bethanechol	exact	NZUPCNDJBJXXRF-UHFFFAOYSA-O	3084	3084	Cacna1c (rat) inhibition	>	10	1	1																866482	TRUE	358
2819	vigabatrin	exact	PJDFLNIOAUIZSL-UHFFFAOYSA-N	3084	3084	Cacna1c (rat) inhibition	>	10	1	1												306	306	0.0326797	0.0326797	866775	TRUE	2819
2268	probenecid	exact	DBABZHXKTCFAPX-UHFFFAOYSA-N	3084	3084	Cacna1c (rat) inhibition	>	10	1	1												701	35.05	0.0142653	0.285307	866858	TRUE	2268
2429	selegiline	exact	MEZLKOACVSPNER-GFCCVEGCSA-N	3084	3084	Cacna1c (rat) inhibition	>	10	1	1												0.0822	0.00822	121.655	1216.55	867070	TRUE	2429
4702	esatenolol	graph no syns	METKIMKYRPQLGS-GFCCVEGCSA-N	3084	3084	Cacna1c (rat) inhibition	>	10	1	1																867223	TRUE	4702
2464	sotalol	exact	ZBMZVLHSJCTVON-UHFFFAOYSA-N	3084	3084	Cacna1c (rat) inhibition	>	10	1	1		608.15				0	2	0	0	0		6.71	5.53575	1.49031	1.80644	867544	TRUE	2464
2027	oxprenolol	exact	CEMAWMOMDPGJMB-UHFFFAOYSA-N	3084	3084	Cacna1c (rat) inhibition	>	10	1	1												1.95	0.4485	5.12821	22.2965	871769	TRUE	2027
694	clofibrate	exact	KNHUKKLJHYUCFP-UHFFFAOYSA-N	3084	3084	Cacna1c (rat) inhibition	>	10	1	1												408	14.28	0.0245098	0.70028	872559	TRUE	694
1132	fasudil	exact	NGOGFTYYXHNFQH-UHFFFAOYSA-N	3084	3084	Cacna1c (rat) inhibition	>	10	2	2																881352	TRUE	1132
4329	pasireotide	graph and syn match	VMZMNAABQBOLAK-DBILLSOUSA-N	3084	3084	Cacna1c (rat) inhibition	>	10	1	1												0.0160042		624.837		882364	TRUE	4329
1587	lisinopril	graph and syn match	RLAWWYSOJDYHDC-KSZLIROESA-N	3084	3084	Cacna1c (rat) inhibition	>	10	1	1												0.241	0.2169	41.4938	46.1042	882650	TRUE	1587
2967	terlipressin	exact	BENFXAYNYRLAIU-QSVFAHTRSA-N	3084	3084	Cacna1c (rat) inhibition	>	30	1	1																882754	TRUE	2967
990	eflornithine	exact	VLCYCQAOQCDTCN-UHFFFAOYSA-N	3084	3084	Cacna1c (rat) inhibition	>	30	1	1																883838	TRUE	990
282	baclofen	exact	KPYSYYIEGFHWSV-UHFFFAOYSA-N	3084	3084	Cacna1c (rat) inhibition	>	10	1	1												1.9	1.33	5.26316	7.5188	884083	TRUE	282
112	alendronic acid	exact	OGSPWJRAVKPPFI-UHFFFAOYSA-N	3084	3084	Cacna1c (rat) inhibition	>	10	2	2												0.154	0.03388	64.9351	295.159	884241	TRUE	112
157	amikacin	exact	LKCWBDHBTVXHDL-RMDFUYIESA-N	3084	3084	Cacna1c (rat) inhibition	>	10	1	1												51.2	49.152	0.195312	0.203451	884602	TRUE	157
1347	gusperimus	exact	IDINUJSAMVOPCM-UHFFFAOYSA-N	3084	3084	Cacna1c (rat) inhibition	>	30	1	1																885510	TRUE	1347
119	aliskiren	exact	UXOWGYHJODZGMF-QORCZRPOSA-N	3084	3084	Cacna1c (rat) inhibition	>	30	1	1												1.1	0.583	27.2727	51.458	889234	TRUE	119
2350	rabeprazole	exact	YREYEVIYCVEVJK-UHFFFAOYSA-N	3084	3084	Cacna1c (rat) inhibition	>	10	1	1												1.44	0.0576	6.94444	173.611	890874	TRUE	2350
4613	polydatin	exact	HSTZMXCBWJGKHG-CUYWLFDKSA-N	3084	3084	Cacna1c (rat) inhibition	>	30	1	1																892948	TRUE	4613
4340	alogliptin	exact	ZSBOMTDTBDDKMP-OAHLLOKOSA-N	3084	3084	Cacna1c (rat) inhibition	>	10	1	1												0.762	0.57912	13.1234	17.2676	893567	TRUE	4340
682	clobazam	exact	CXOXHMZGEKVPMT-UHFFFAOYSA-N	3084	3084	Cacna1c (rat) inhibition	>	10	1	1												10.3	2.2145	0.970874	4.51569	893646	TRUE	682
852	diazepam	exact	AAOVKJBEBIDNHE-UHFFFAOYSA-N	3084	3084	Cacna1c (rat) inhibition	>	10	2	2		30.5	90			0	1	72	0	0		1.22	0.0244	8.19672	409.836	893912	TRUE	852
1202	flunitrazepam	exact	PPTYJKAXVCCBDU-UHFFFAOYSA-N	3084	3084	Cacna1c (rat) inhibition	>	10	1	1												0.01	0.0021	1000	4761.9	894017	TRUE	1202
2585	temazepam	exact	SEQDDYPDSLOBDC-UHFFFAOYSA-N	3084	3084	Cacna1c (rat) inhibition	>	10	2	2												2.88	0.1152	3.47222	86.8056	894198	TRUE	2585
1608	lormetazepam	exact	FJIKWRGCXUCUIG-UHFFFAOYSA-N	3084	3084	Cacna1c (rat) inhibition	>	30	1	1												0.021	0.00315	1428.57	9523.81	894269	TRUE	1608
2357	ramosetron	exact	NTHPAPBPFQJABD-LLVKDONJSA-N	3084	3084	Cacna1c (rat) inhibition	>	30	1	1												0.0084	0.0016464	3571.43	18221.6	897821	TRUE	2357
2478	stavudine	exact	XNKLLVCARDGLGL-JGVFFNPUSA-N	3084	3084	Cacna1c (rat) inhibition	>	10	1	1												4	3.88	2.5	2.57732	905357	TRUE	2478
2861	zidovudine	exact	HBOMLICNUCNMMY-XLPZGREQSA-N	3084	3084	Cacna1c (rat) inhibition	>	10	1	1												4	3	2.5	3.33333	905490	TRUE	2861
2432	seratrodast	exact	ZBVKEHDGYSLCCC-UHFFFAOYSA-N	3084	3084	Cacna1c (rat) inhibition	>	30	1	1																906891	TRUE	2432
461	cadralazine	exact	QLTVVOATEHFXLT-UHFFFAOYSA-N	3084	3084	Cacna1c (rat) inhibition	>	30	1	1						0	0	0	0	0						908410	TRUE	461
2243	prednicarbate	exact	FNPXMHRZILFCKX-KAJVQRHHSA-N	3084	3084	Cacna1c (rat) inhibition	>	10	1	1																908621	FALSE	2243
1611	loteprednol etabonate	exact	DMKSVUSAATWOCU-HROMYWEYSA-N	3084	3084	Cacna1c (rat) inhibition	>	30	1	1																908687	TRUE	1611
199	ampiroxicam	exact	LSNWBKACGXCGAJ-UHFFFAOYSA-N	3084	3084	Cacna1c (rat) inhibition	>	30	1	1																908886	FALSE	199
280	bacampicillin	exact	PFOLLRNADZZWEX-FFGRCDKISA-N	3084	3084	Cacna1c (rat) inhibition	>	30	1	1												24.2		1.23967		908990	TRUE	280
367	bicalutamide	exact	LKJPYSCBVHEWIU-UHFFFAOYSA-N	3084	3084	Cacna1c (rat) inhibition	>	10	1	1												1.97	0.0788	5.07614	126.904	909290	TRUE	367
1527	ketoconazole	graph and syn match	XMAYWYJOQHXEEK-OZXSUGGESA-N	3084	3084	Cacna1c (rat) inhibition	>	10	1	1												0.75	0.12225	13.3333	81.7996	911439	TRUE	1527
370	bifonazole	exact	OCAPBUJLXMYKEJ-UHFFFAOYSA-N	3084	3084	Cacna1c (rat) inhibition	>	10	1	1																926505	TRUE	370
3051	butamben	exact	IUWVALYLNVXWKX-UHFFFAOYSA-N	3084	3084	Cacna1c (rat) inhibition	>	30	1	1																928759	TRUE	3051
2748	trimebutine	exact	LORDFXWUHHSAQU-UHFFFAOYSA-N	3084	3084	Cacna1c (rat) inhibition	=	21	1	1																928968	TRUE	2748
2570	tazanolast	exact	XQTARQNQIVVBRX-UHFFFAOYSA-N	3084	3084	Cacna1c (rat) inhibition	>	30	1	1																930112	TRUE	2570
535	cefepime	graph and syn match	HVFLCNVBZFFHBT-FKULVZFESA-O	3084	3084	Cacna1c (rat) inhibition	>	30	1	1												332.938	259.692	0.0901069	0.115521	930965	TRUE	535
545	cefoselis	chiral	BHXLLRXDAYEMPP-SBGRAJFYSA-O	3084	3084	Cacna1c (rat) inhibition	>	30	1	1																931106	TRUE	545
541	cefodizime	exact	XDZKBRJLTGRPSS-BGZQYGJUSA-N	3084	3084	Cacna1c (rat) inhibition	>	30	1	1												684.135	123.144	0.043851	0.243617	931174	TRUE	541
551	cefozopran	chiral	QDUIJCOKQCCXQY-WHJQOFBOSA-O	3084	3084	Cacna1c (rat) inhibition	>	30	1	1																931317	TRUE	551
1014	enoximone	exact	ZJKNESGOIKRXQY-UHFFFAOYSA-N	3084	3084	Cacna1c (rat) inhibition	>	10	1	1												16.1	2.415	0.621118	4.14079	932181	TRUE	1014
1821	mitoxantrone	exact	KKZJGLLVHKMTCM-UHFFFAOYSA-N	3084	3084	Cacna1c (rat) inhibition	>	10	1	1		22.5				0	1	0	0	0						933138	TRUE	1821
1887	nebivolol	exact	KOHIRBRYDXPAMZ-UHFFFAOYSA-N	3084	3084	Cacna1c (rat) inhibition	=	23.9999	1	1		15.8489				0	1	0	0	0		0.025	0.00053375	959.996	44964.7	933407	TRUE	1887
924	dipyridamole	exact	IZEKFCXSFNUWAM-UHFFFAOYSA-N	3084	3084	Cacna1c (rat) inhibition	>	30	1	1												3	0.03	10	1000	933471	TRUE	924
2803	valproic acid	exact	NIJJYAXOARWZEE-UHFFFAOYSA-N	3084	3084	Cacna1c (rat) inhibition	>	10	3	3												693	48.51	0.01443	0.206143	941885	TRUE	2803
2721	tretinoin tocoferil	graph and syn match	RIQIJXOWVAHQES-UNAKLNRMSA-N	3084	3084	Cacna1c (rat) inhibition	>	30	1	1																942376	FALSE	2721
1412	ibutilide	exact	ALOBUEHUHMBRLE-UHFFFAOYSA-N	3084	3084	Cacna1c (rat) inhibition	>	30	1	1		62.5				0	1	0	0	0		0.24	0.144	125	208.333	943145	TRUE	1412
5252	neratinib	exact	JWNPDZNEKVCWMY-VQHVLOKHSA-N	3084	3084	Cacna1c (rat) inhibition	>	10	1	1												0.142		70.4225		943868	TRUE	5252
2186	piperacetazine	exact	BTFMCMVEUCGQDX-UHFFFAOYSA-N	3084	3084	Cacna1c (rat) inhibition	>	30	1	1																944148	TRUE	2186
1208	fluorometholone	graph and syn match	FAOZLTXFLGPHNG-AAWHYABFSA-N	3084	3084	Cacna1c (rat) inhibition	>	10	1	1																946521	TRUE	1208
4941	palbociclib	exact	AHJRHEGDXFFMBM-UHFFFAOYSA-N	3084	3084	Cacna1c (rat) inhibition	>	10	1	1												0.134	0.019698	74.6269	507.666	947254	TRUE	4941
1000157	cyproterone	graph and syn match	DUSHUSLJJMDGTE-LXMMIWJPSA-N	3084	3084	Cacna1c (rat) inhibition	>	10	1	1																947437	TRUE	766
1414	idarubicin	exact	XDXDZDZNSLXDNA-TZNDIEGXSA-N	3084	3084	Cacna1c (rat) inhibition	>	30	1	1																947488	TRUE	1414
2847	warfarin	exact	PJVWKTKQMONHTI-UHFFFAOYSA-N	3084	3084	Cacna1c (rat) inhibition	>	10	1	1												3.49	0.07329	2.86533	136.444	948351	TRUE	2847
48	acenocoumarol	exact	VABCILAOYCMVPS-UHFFFAOYSA-N	3084	3084	Cacna1c (rat) inhibition	>	10	1	1												0.883	0.01766	11.325	566.251	948434	TRUE	48
1857	mupirocin	graph and syn match	MINDHVHHQZYEEK-DTQAZKPQSA-N	3084	3084	Cacna1c (rat) inhibition	>	10	1	1																948560	TRUE	1857
1032	eplerenone	graph and syn match	JUKPWJGBANNWMW-MPXJBLPYSA-N	3084	3084	Cacna1c (rat) inhibition	>	10	1	1												4.15	2.241	2.40964	4.46229	948872	TRUE	1032
3659	yohimbine	graph and syn match	BLGXFZZNTVWLAY-KXWCMYOSSA-N	3084	3084	Cacna1c (rat) inhibition	>	10	1	1	0.0447	0.045				1	1	0	0	0		0.12	0.0216	83.3333	462.963	948990	TRUE	3659
810	deserpidine	exact	CVBMAZKKCSYWQR-WCGOZPBSSA-N	3084	3084	Cacna1c (rat) inhibition	>	10	1	1																949138	TRUE	810
2370	reserpine	exact	QEVHRUUCFGRFIF-MDEJGZGSSA-N	3084	3084	Cacna1c (rat) inhibition	=	8.8349	1	1												0.164	0.0082	53.8713	1077.43	949236	TRUE	2370
2369	rescinnamine	exact	SZLZWPPUNLXJEA-QEGASFHISA-N	3084	3084	Cacna1c (rat) inhibition	=	5.1594	1	1																949303	TRUE	2369
708	clopidogrel	exact	GKTWGGQPFAXNFI-HNNXBMFYSA-N	3084	3084	Cacna1c (rat) inhibition	>	30	2	2												7.91	0.1582	3.79267	189.633	949419	TRUE	708
460	cabergoline	exact	KORNTPPJEAJQIU-KJXAQDMKSA-N	3084	3084	Cacna1c (rat) inhibition	>	10	1	1												0.00134	0.000804	7462.69	12437.8	950996	TRUE	460
2997	somatostatin	graph and name match	NHXLMOGPVYXJNR-UHFFFAOYSA-N	3084	3084	Cacna1c (rat) inhibition	>	10	1	1																951086	TRUE	2997
416	buclizine	exact	MOYGZHXDRJNJEP-UHFFFAOYSA-N	3084	3084	Cacna1c (rat) inhibition	>	30	1	1																956505	TRUE	416
2142	phentolamine	exact	MRBDMNSDAVCSSF-UHFFFAOYSA-N	3084	3084	Cacna1c (rat) inhibition	>	10	1	1												0.086	0.03956	116.279	252.781	962917	TRUE	2142
3018	benzethonium	exact	SIYLLGKDQZGJHK-UHFFFAOYSA-N	3084	3084	Cacna1c (rat) inhibition	>	30	1	1																963373	TRUE	3018
2831	retinol	exact	FPIPGXGPPPQFEQ-OVSJKPMPSA-N	3084	3084	Cacna1c (rat) inhibition	>	10	1	1												2.79		3.58423		963957	TRUE	2831
4280	tocofersolan	graph and syn match	GVJHHUAWPYXKBD-UHFFFAOYSA-N	3084	3084	Cacna1c (rat) inhibition	>	30	1	1																964586	TRUE	4280
4617	lycopene	exact	OAIJSZIZWZSQBC-GYZMGTAESA-N	3084	3084	Cacna1c (rat) inhibition	>	30	1	1																964912	TRUE	4617
2596	teprenone	graph and syn match	HUCXKZBETONXFO-NJFMWZAGSA-N	3084	3084	Cacna1c (rat) inhibition	>	10	1	1																964980	TRUE	2596
1012	enocitabine	exact	SAMRUMKYXPVKPA-VFKOLLTISA-N	3084	3084	Cacna1c (rat) inhibition	>	30	1	1																965046	FALSE	1012
1413	icosapent ethyl	exact	SSQPWTVBQMWLSZ-AAQCHOMXSA-N	3084	3084	Cacna1c (rat) inhibition	>	30	1	1												251		0.119522		965159	TRUE	1413
2383	rimantadine	exact	UBCHPRBFMUDMNC-UHFFFAOYSA-N	3084	3084	Cacna1c (rat) inhibition	>	10	1	1												2.13	1.278	4.69484	7.82473	968461	TRUE	2383
195	amfetamine	exact	KWTSXDURSIMDCE-UHFFFAOYSA-N	3084	3084	Cacna1c (rat) inhibition	>	10	1	1												0.374	0.26928	26.738	37.1361	970164	TRUE	195
65	acetylcholine	exact	OIPILFWXSMYKGL-UHFFFAOYSA-N	3084	3084	Cacna1c (rat) inhibition	>	10	1	1																970339	TRUE	65
793	deflazacort	exact	FBHSPRKOSMHSIF-GRMWVWQJSA-N	3084	3084	Cacna1c (rat) inhibition	>	30	1	1												0.364	0.2184	82.4176	137.363	970446	TRUE	793
150	amcinonide	exact	ILKJAFIWWBXGDU-MOGDOJJUSA-N	3084	3084	Cacna1c (rat) inhibition	>	10	1	1																970559	TRUE	150
217	anecortave	graph and syn match	YUWPMEXLKGOSBF-SQIVGGFUSA-N	3084	3084	Cacna1c (rat) inhibition	>	10	1	1																970657	TRUE	217
1191	fludrocortisone acetate	graph and syn match	SYWHXTATXSMDSB-JORUCDAYSA-N	3084	3084	Cacna1c (rat) inhibition	>	30	1	1																970767	FALSE	1191
826	dexamethasone acetate	exact	AKUJBENLRBOFTD-RPRRAYFGSA-N	3084	3084	Cacna1c (rat) inhibition	>	10	1	1																971081	FALSE	826
2408	roxatidine acetate	exact	SMTZFNFIKUPEJC-UHFFFAOYSA-N	3084	3084	Cacna1c (rat) inhibition	>	30	1	1																971324	TRUE	2408
1000073	colforsin	exact	OHCQJHSOBUTRHG-KGGHGJDLSA-N	3084	3084	Cacna1c (rat) inhibition	>	30	1	1																971594	TRUE	729
729	colforsin daropate	exact	RSOZZQTUMVBTMR-XGUNBQNXSA-N	3084	3084	Cacna1c (rat) inhibition	>	30	1	1																971658	FALSE	729
2811	vecuronium	exact	BGSZAXLLHYERSY-XQIGCQGXSA-N	3084	3084	Cacna1c (rat) inhibition	>	30	1	1												0.896	0.27776	33.4821	108.007	971824	TRUE	2811
2044	paclitaxel	graph and syn match	RCINICONZNJXQF-SDADAVDGSA-N	3084	3084	Cacna1c (rat) inhibition	>	10	1	1												4.27	0.27755	2.34192	36.0295	972073	TRUE	2044
64	acetylcarnitine	chiral	RDHQFKQIGNGIED-MRVPVSSYSA-O	3084	3084	Cacna1c (rat) inhibition	>	30	1	1																972223	TRUE	64
2241	praziquantel	exact	FSVJFNAIGNNGKK-UHFFFAOYSA-N	3084	3084	Cacna1c (rat) inhibition	>	10	1	1												2.05	0.1722	4.87805	58.072	974790	TRUE	2241
1177	fleroxacin	exact	XBJBPGROQZJDOJ-UHFFFAOYSA-N	3084	3084	Cacna1c (rat) inhibition	>	30	1	1												26.6	19.418	1.12782	1.54496	978073	TRUE	1177
1613	loxapine	exact	XJGVXQDUIWGIRW-UHFFFAOYSA-N	3084	3084	Cacna1c (rat) inhibition	>	10	1	1												0.0796	0.0027064	125.628	3694.95	978692	TRUE	1613
722	clozapine	exact	QZUDBNBUXVUHMW-UHFFFAOYSA-N	3084	3084	Cacna1c (rat) inhibition	=	12.4178	2	2		3.6				0	1	0	0	0		1.75	0.0525	7.09589	236.53	978987	TRUE	722
1825	moclobemide	exact	YHXISWVBGDMDLQ-UHFFFAOYSA-N	3084	3084	Cacna1c (rat) inhibition	>	10	1	1												5.99	2.995	1.66945	3.3389	982618	TRUE	1825
2515	sulfamethoxypyridazine	exact	VLYWMPOKSSWJAL-UHFFFAOYSA-N	3084	3084	Cacna1c (rat) inhibition	>	10	1	1																986569	TRUE	2515
422	buflomedil	exact	OWYLAEYXIQKAOL-UHFFFAOYSA-N	3084	3084	Cacna1c (rat) inhibition	>	30	1	1																987337	TRUE	422
660	cisapride	exact	DCSUBABJRXZOMT-UHFFFAOYSA-N	3084	3084	Cacna1c (rat) inhibition	>	10	1	1		16				0	3	0	0	0		0.17	0.0034	58.8235	2941.18	988444	TRUE	660
569	celiprolol	exact	JOATXPAWOHTVSZ-UHFFFAOYSA-N	3084	3084	Cacna1c (rat) inhibition	>	30	1	1												0.925	0.69375	32.4324	43.2432	988842	TRUE	569
2857	zaleplon	exact	HUNXMJYCHXQEGX-UHFFFAOYSA-N	3084	3084	Cacna1c (rat) inhibition	>	10	1	1												0.351	0.1404	28.49	71.2251	991297	TRUE	2857
1395	hydroxychloroquine	exact	XXSMGPRMXLTPCZ-UHFFFAOYSA-N	3084	3084	Cacna1c (rat) inhibition	>	10	1	1												0.359	0.1795	27.8552	55.7103	991637	TRUE	1395
2871	zomepirac	exact	ZXVNMYWKKDOREA-UHFFFAOYSA-N	3084	3084	Cacna1c (rat) inhibition	>	30	1	1												8.2	0.123	3.65854	243.902	999260	TRUE	2871
2865	ziprasidone	exact	MVWVFYHBGMAFLY-UHFFFAOYSA-N	3084	3084	Cacna1c (rat) inhibition	>	10	1	1												0.47	0.0047	21.2766	2127.66	1003021	TRUE	2865
4907	olaparib	exact	FDLYAMZZIXQODN-UHFFFAOYSA-N	3084	3084	Cacna1c (rat) inhibition	>	10	1	1												17.8	2.314	0.561798	4.32152	1005727	TRUE	4907
221	aniracetam	exact	ZXNRTKGTQJPIJK-UHFFFAOYSA-N	3084	3084	Cacna1c (rat) inhibition	>	30	1	1																1008226	TRUE	221
2543	sumatriptan	exact	KQKPFRSPSRPDEB-UHFFFAOYSA-N	3084	3084	Cacna1c (rat) inhibition	>	10	1	1												0.183	0.15738	54.6448	63.5405	1009791	TRUE	2543
1440	indomethacin	exact	CGIGDMFJXJATDK-UHFFFAOYSA-N	3084	3084	Cacna1c (rat) inhibition	>	10	1	1												4.14	0.2277	2.41546	43.9174	1011448	TRUE	1440
47	acemetacin	exact	FSQKKOOTNAMONP-UHFFFAOYSA-N	3084	3084	Cacna1c (rat) inhibition	>	30	1	1												1.56	0.156	19.2308	192.308	1011557	FALSE	47
2029	oxycodone	exact	BRUQQQPBMZOVGD-XFKAJCMBSA-N	3084	3084	Cacna1c (rat) inhibition	>	30	1	1												0.25	0.1375	120	218.182	1012292	TRUE	2029
725	codeine	exact	OROGSEYTTFOCAN-DNJOTXNNSA-N	3084	3084	Cacna1c (rat) inhibition	>	10	1	1												0.408	0.306	24.5098	32.6797	1012379	TRUE	725
1386	hydrocodone	graph and syn match	LLPOLZWFYMWNKH-FVEFGIFQSA-N	3084	3084	Cacna1c (rat) inhibition	>	10	2	2												0.222	0.14208	45.045	70.3829	1012510	TRUE	1386
1302	gliquidone	exact	LLJFMFZYVVLQKT-UHFFFAOYSA-N	3084	3084	Cacna1c (rat) inhibition	>	30	1	1												1.23		24.3902		1013221	TRUE	1302
2048	pamidronic acid	exact	WRUUGTRCQOWXEG-UHFFFAOYSA-N	3084	3084	Cacna1c (rat) inhibition	>	10	1	1												5.87	4.11	1.70358	2.43309	1021050	TRUE	2048
2713	tranexamic acid	exact	GYDJEQRTZSCIOI-LJGSYFOKSA-N	3084	3084	Cacna1c (rat) inhibition	>	10	1	1												82.7	80.219	0.120919	0.124659	1021276	TRUE	2713
3642	vildagliptin	exact	SYOKIDBDQMKNDQ-XWTIBIIYSA-N	3084	3084	Cacna1c (rat) inhibition	>	30	2	2												1.65	1.49655	18.1818	20.0461	1021493	TRUE	3642
1519	kanamycin	exact	SBUJHOSQTJFQJX-NOAMYHISSA-N	3084	3084	Cacna1c (rat) inhibition	>	10	1	1												47	46.5446	0.212766	0.214848	1022889	TRUE	1519
1960	norepinephrine	graph and syn match	SFLSHLFXELFNJZ-MRVPVSSYSA-N	3084	3084	Cacna1c (rat) inhibition	>	10	1	1												18.6783	9.33917	0.53538	1.07076	1023986	TRUE	1960
1811	mimosine	graph and syn match	WZNJWVWKTVETCG-UHFFFAOYSA-N	3084	3084	Cacna1c (rat) inhibition	>	10	1	1																1024204	TRUE	1811
773	dacarbazine	graph and syn match	FDKXTQMXEQVLRF-KHPPLWFESA-N	3084	3084	Cacna1c (rat) inhibition	>	10	1	1												20.6	19.57	0.485437	0.510986	1026117	TRUE	773
1578	lidamidine	exact	RRHJHSBDJDZUGL-UHFFFAOYSA-N	3084	3084	Cacna1c (rat) inhibition	>	30	1	1																1026273	TRUE	1578
4628	enzalutamide	exact	WXCXUHSOUPDCQV-UHFFFAOYSA-N	3084	3084	Cacna1c (rat) inhibition	>	30	2	2												19.1	0.573	1.57068	52.356	1030419	TRUE	4628
2459	sorafenib	exact	MLDQJTXFUGDVEO-UHFFFAOYSA-N	3084	3084	Cacna1c (rat) inhibition	>	30	1	1												0.055	0.000275	545.455	109091	1032329	TRUE	2459
2171	pimobendan	exact	GLBJJMFZWDBELO-UHFFFAOYSA-N	3084	3084	Cacna1c (rat) inhibition	>	30	1	1																1037574	TRUE	2171
1209	fluoxetine	exact	RTHCYVBBDHJXIQ-UHFFFAOYSA-N	3084	3084	Cacna1c (rat) inhibition	=	4.6677	1	2		4.11				0	2	0	0	0		0.15	0.00825	31.118	565.782	1041095	TRUE	1209
2875	zotepine	exact	HDOZVRUNCMBHFH-UHFFFAOYSA-N	3084	3084	Cacna1c (rat) inhibition	>	30	1	1												0.0528	0.001584	568.182	18939.4	1041447	TRUE	2875
916	diphenhydramine	exact	ZZVUWRFHKOJYTH-UHFFFAOYSA-N	3084	3084	Cacna1c (rat) inhibition	>	10	1	1		228				0	2	0	0	0		0.3	0.0036	33.3333	2777.78	1041780	TRUE	916
3634	tromantadine	exact	UXQDWARBDDDTKG-UHFFFAOYSA-N	3084	3084	Cacna1c (rat) inhibition	>	30	1	1																1042047	TRUE	3634
757	cyclopentolate	exact	SKYSRIRYMSLOIN-UHFFFAOYSA-N	3084	3084	Cacna1c (rat) inhibition	>	10	1	1																1042368	TRUE	757
2419	salmeterol	exact	GIIZNNXWQWCKIB-UHFFFAOYSA-N	3084	3084	Cacna1c (rat) inhibition	>	10	1	1												0.0004	1.6e-05	25000	625000	1044279	TRUE	2419
1665	mefloquine	graph and syn match	XEEQGYMUWCZPDN-UHFFFAOYSA-N	3084	3084	Cacna1c (rat) inhibition	>	10	1	1												1.1	0.0198	9.09091	505.051	1045065	FALSE	1665
1873	naftopidil	exact	HRRBJVNMSRJFHQ-UHFFFAOYSA-N	3084	3084	Cacna1c (rat) inhibition	=	6.3	1	1																1046397	TRUE	1873
1210	fluoxymesterone	graph and syn match	YLRFCQOZQXIBAB-UKPFUUFUSA-N	3084	3084	Cacna1c (rat) inhibition	>	10	1	1												1.05	0.021	9.52381	476.19	1052099	TRUE	1210
3356	methyltestosterone	exact	GCKMFJBGXUYNAG-HLXURNFRSA-N	3084	3084	Cacna1c (rat) inhibition	>	30	1	1																1052187	TRUE	3356
2779	troxipide	exact	YSIITVVESCNIPR-UHFFFAOYSA-N	3084	3084	Cacna1c (rat) inhibition	>	30	1	1																1055244	TRUE	2779
893	dilazep	exact	QVZCXCJXTMIDME-UHFFFAOYSA-N	3084	3084	Cacna1c (rat) inhibition	>	10	1	1																1055506	TRUE	893
1112	etoposide	graph and syn match	VJJPUSNTGOMMGY-NFIPXKMBSA-N	3084	3084	Cacna1c (rat) inhibition	>	10	1	1												5.93	0.1779	1.68634	56.2114	1055597	TRUE	1112
1534	lactitol	exact	VQHSOMBJVWLPSR-JVCRWLNRSA-N	3084	3084	Cacna1c (rat) inhibition	>	30	1	1												2.25		13.3333		1061117	TRUE	1534
1568	levodropropizine	exact	PTVWPYVOOKLBCG-ZDUSSCGKSA-N	3084	3084	Cacna1c (rat) inhibition	>	30	1	1																1061600	TRUE	1568
4672	morniflumate	exact	LDXSPUSKBDTEKA-UHFFFAOYSA-N	3084	3084	Cacna1c (rat) inhibition	>	30	1	1												2.47		12.1457		1063835	TRUE	4672
2354	ramatroban	exact	LDXDSHIEDAPSSA-OAHLLOKOSA-N	3084	3084	Cacna1c (rat) inhibition	>	10	1	1												0.31	0.00775	32.2581	1290.32	1064028	TRUE	2354
355	betamipron	exact	CWXYHOHYCJXYFQ-UHFFFAOYSA-N	3084	3084	Cacna1c (rat) inhibition	>	30	1	1																1064739	TRUE	355
284	balsalazide	exact	IPOKCKJONYRRHP-FMQUCBEESA-N	3084	3084	Cacna1c (rat) inhibition	>	30	1	1												1.86	0.0186	16.129	1612.9	1064870	TRUE	284
2214	pitavastatin	graph and syn match	VGYFMXBACGZSIL-VAWYXSNFSA-N	3084	3084	Cacna1c (rat) inhibition	>	10	1	1												0.195	0.00078	51.2821	12820.5	1065158	TRUE	2214
2164	pidotimod	exact	UUTKICFRNVKFRG-WDSKDSINSA-N	3084	3084	Cacna1c (rat) inhibition	>	30	1	1																1066201	TRUE	2164
2099	pentoxifylline	exact	BYPFEZZEUUWMEJ-UHFFFAOYSA-N	3084	3084	Cacna1c (rat) inhibition	>	10	1	1												2.02	2.02	4.9505	4.9505	1070383	TRUE	2099
4157	lercanidipine	exact	ZDXUKAKRHYTAKV-UHFFFAOYSA-N	3084	3084	Cacna1c (rat) inhibition	=	0.046	1	1			0.014			0	0	3	0	0	1	0.00256		17.9688		1073333	TRUE	4157
3880	benidipine	graph and syn match	QZVNQOLPLYWLHQ-ZEQKJWHPSA-N	3084	3084	Cacna1c (rat) inhibition	=	0.014	1	1						0	0	0	0	0	1					1073411	TRUE	3880
4005	oxantel	exact	VRYKTHBAWRESFI-VOTSOKGWSA-N	3084	3084	Cacna1c (rat) inhibition	>	30	1	1																1076690	TRUE	4005
2026	oxyphencyclimine	exact	DUDKAZCAISNGQN-UHFFFAOYSA-N	3084	3084	Cacna1c (rat) inhibition	>	10	1	1																1076824	TRUE	2026
1228	flutropium	graph and syn match	OATDVDIMNNZTEY-XWALJWNASA-N	3084	3084	Cacna1c (rat) inhibition	>	30	1	1																1077147	TRUE	1228
2677	tiotropium bromide	graph and syn match	LERNTVKEWCAPOY-DZZGSBJMSA-N	3084	3084	Cacna1c (rat) inhibition	>	30	2	2												4.8e-05	1.34e-05	625000	2.23214e+06	1077323	TRUE	2677
1796	mianserin	exact	UEQUQVLFIPOEMF-UHFFFAOYSA-N	3084	3084	Cacna1c (rat) inhibition	>	10	1	1												0.224	0.01568	44.6429	637.755	1078459	TRUE	1796
2396	rocuronium	exact	YXRDKMPIGHSVRX-OOJCLDBCSA-N	3084	3084	Cacna1c (rat) inhibition	>	30	1	1												32.1	17.334	0.934579	1.7307	1085905	TRUE	2396
2814	veralipride	exact	RYJXBGGBZJGVQF-UHFFFAOYSA-N	3084	3084	Cacna1c (rat) inhibition	>	30	1	1																1085979	TRUE	2814
2403	ropivacaine	exact	ZKMNUMMKYBVTFN-HNNXBMFYSA-N	3084	3084	Cacna1c (rat) inhibition	>	30	1	1		430				0	1	0	0	0						1087563	TRUE	2403
109	alcuronium	name match and struct review	ZHCVFFXWDPTKEW-ULLBZFNYSA-N	3084	3084	Cacna1c (rat) inhibition	>	30	1	1												4.5		6.66667		1088313	TRUE	109
2105	pergolide	exact	YEHCICAEULNIGD-MZMPZRCHSA-N	3084	3084	Cacna1c (rat) inhibition	>	10	1	1												0.0087	0.00087	1149.43	11494.3	1088478	TRUE	2105
2451	sitosterol	exact	KZJWDPNRJALLNS-VJSFXXLFSA-N	3084	3084	Cacna1c (rat) inhibition	>	30	1	1																1090263	TRUE	2451
78	acitretin	exact	IHUNBGSDBOWDMA-AQFIFDHZSA-N	3084	3084	Cacna1c (rat) inhibition	>	10	1	1												1.28	0.00128	7.8125	7812.5	1092553	TRUE	78
1314	glibenclamide	exact	ZNNLBTZKUZBEKO-UHFFFAOYSA-N	3084	3084	Cacna1c (rat) inhibition	>	10	1	1												0.405	0.00405	24.6914	2469.14	1095339	TRUE	1314
2747	trimazosin	exact	YNZXWQJZEDLQEG-UHFFFAOYSA-N	3084	3084	Cacna1c (rat) inhibition	>	30	1	1																1096765	TRUE	2747
1749	metofoline	exact	YBCPYHQFUMNOJG-UHFFFAOYSA-N	3084	3084	Cacna1c (rat) inhibition	>	10	1	1																1098179	TRUE	1749
2796	urapidil	exact	ICMGLRUYEQNHPF-UHFFFAOYSA-N	3084	3084	Cacna1c (rat) inhibition	>	30	1	1												0.831002	0.1662	36.101	180.505	1104861	TRUE	2796
1790	metronidazole	exact	VAOCPAMSLUNLGC-UHFFFAOYSA-N	3084	3084	Cacna1c (rat) inhibition	>	10	1	1		177.9				0	1	0	0	0		161	136.85	0.0621118	0.0730727	1105202	TRUE	1790
2133	phenmetrazine	exact	OOBHFESNSZDWIU-UHFFFAOYSA-N	3084	3084	Cacna1c (rat) inhibition	>	10	1	1												1.41		7.0922		1105863	TRUE	2133
129	alosetron	exact	JSWZEAMFRNKZNL-UHFFFAOYSA-N	3084	3084	Cacna1c (rat) inhibition	>	10	1	1												0.017	0.00306	588.235	3267.97	1106651	TRUE	129
1809	milrinone	exact	PZRHRDRVRGEVNW-UHFFFAOYSA-N	3084	3084	Cacna1c (rat) inhibition	>	10	1	1												0.95	0.285	10.5263	35.0877	1112667	TRUE	1809
1404	ibandronic acid	exact	MPBVHIBUJCELCL-UHFFFAOYSA-N	3084	3084	Cacna1c (rat) inhibition	>	30	2	2												0.0923	0.0131989	325.027	2272.92	1113050	TRUE	1404
2579	tegaserod	graph and name match	IKBKZGMPCYNSLU-RGVLZGJSSA-N	3084	3084	Cacna1c (rat) inhibition	>	30	1	1												0.01	0.0002	3000	150000	1113506	TRUE	2579
511	carmofur	exact	AOCCBINRVIKJHY-UHFFFAOYSA-N	3084	3084	Cacna1c (rat) inhibition	>	30	1	1																1115436	TRUE	511
1119	exalamide	exact	CKSJXOVLXUMMFF-UHFFFAOYSA-N	3084	3084	Cacna1c (rat) inhibition	>	30	1	1																1115782	TRUE	1119
1704	meprobamate	exact	NPPQSCRMBWNHMW-UHFFFAOYSA-N	3084	3084	Cacna1c (rat) inhibition	>	10	1	1												45.8	45.8	0.218341	0.218341	1116327	TRUE	1704
509	carisoprodol	exact	OFZCIYFFPZCNJE-UHFFFAOYSA-N	3084	3084	Cacna1c (rat) inhibition	>	10	1	1												38	19.19	0.263158	0.521105	1116416	TRUE	509
167	5-aminolevulinic acid hexyl ester	exact	RYQOILLJDKPETL-UHFFFAOYSA-N	3084	3084	Cacna1c (rat) inhibition	>	30	1	1																1116501	TRUE	167
1654	medazepam	exact	YLCXGBZIZBEVPZ-UHFFFAOYSA-N	3084	3084	Cacna1c (rat) inhibition	>	30	1	1												3.69		8.13008		1118621	TRUE	1654
1891	nefopam	exact	RGPDEAGGEXEMMM-UHFFFAOYSA-N	3084	3084	Cacna1c (rat) inhibition	>	30	1	1												0.0482	0.013014	622.407	2305.21	1119217	TRUE	1891
2210	piroxicam	exact	QYSPLQLAKJAUJT-UHFFFAOYSA-N	3084	3084	Cacna1c (rat) inhibition	>	10	1	1												25	0.25	0.4	40	1119294	TRUE	2210
2595	tenoxicam	exact	LZNWYQJJBLGYLT-UHFFFAOYSA-N	3084	3084	Cacna1c (rat) inhibition	>	10	1	1												19.4	7.663	0.515464	1.30497	1119385	TRUE	2595
1609	lornoxicam	exact	WLHQHAUOOXYABV-UHFFFAOYSA-N	3084	3084	Cacna1c (rat) inhibition	>	10	1	1												4.64		2.15517		1119461	TRUE	1609
959	doxofylline	exact	HWXIGFIVGWUZAO-UHFFFAOYSA-N	3084	3084	Cacna1c (rat) inhibition	>	30	1	1																1120716	TRUE	959
1108	etofylline clofibrate	exact	KYAKGJDISSNVPZ-UHFFFAOYSA-N	3084	3084	Cacna1c (rat) inhibition	>	30	1	1																1120788	TRUE	1108
2870	zolpidem	exact	ZAFYATHCZYHLPB-UHFFFAOYSA-N	3084	3084	Cacna1c (rat) inhibition	>	30	3	3												0.83	0.06225	36.1446	481.928	1126491	TRUE	2870
497	carbimazole	exact	CFOYWRHIYXMDOT-UHFFFAOYSA-N	3084	3084	Cacna1c (rat) inhibition	>	10	1	1												18.3	17.019	0.546448	0.587579	1130211	TRUE	497
1831	molsidomine	graph and name match	XLFWDASMENKTKL-UHFFFAOYSA-O	3084	3084	Cacna1c (rat) inhibition	>	30	1	1												0.0413	0.0413	726.392	726.392	1133397	TRUE	1831
1215	flupirtine	exact	JUUFBMODXQKSTD-UHFFFAOYSA-N	3084	3084	Cacna1c (rat) inhibition	>	30	1	1												6.5	1.17	4.61538	25.641	1133497	TRUE	1215
657	cinoxacin	exact	VDUWPHTZYNWKRN-UHFFFAOYSA-N	3084	3084	Cacna1c (rat) inhibition	>	10	1	1												75.3	26.355	0.132802	0.379435	1137751	TRUE	657
2697	tolcapone	exact	MIQPIUSUKVNLNT-UHFFFAOYSA-N	3084	3084	Cacna1c (rat) inhibition	>	10	1	1												36.2	0.0362	0.276243	276.243	1144634	TRUE	2697
2337	quetiapine	exact	URKOMYMAXPYINW-UHFFFAOYSA-N	3084	3084	Cacna1c (rat) inhibition	>	10	1	1		10.4				0	2	0	0	0		2.55	0.4335	3.92157	23.0681	1146644	TRUE	2337
1400	hydroxyzine	exact	ZQDWXGKKHFNSQK-UHFFFAOYSA-N	3084	3084	Cacna1c (rat) inhibition	>	10	1	1												0.269	0.014257	37.1747	701.41	1146787	TRUE	1400
299	benazepril	exact	XPCFTKFZXHTYIP-PMACEKPBSA-N	3084	3084	Cacna1c (rat) inhibition	>	10	1	1												0.46	0.01518	21.7391	658.762	1147668	TRUE	299
641	cilazapril	exact	HHHKFGXWKKUNCY-FHWLQOOXSA-N	3084	3084	Cacna1c (rat) inhibition	>	30	1	1												0.114	0.0855	263.158	350.877	1147776	TRUE	641
1005	enalapril	exact	GBXSMTUPTTWBMN-XIRDDKMYSA-N	3084	3084	Cacna1c (rat) inhibition	>	10	1	1												0.4	0.18	25	55.5556	1147908	FALSE	1005
1424	imidapril	exact	KLZWOWYOHUKJIG-BPUTZDHNSA-N	3084	3084	Cacna1c (rat) inhibition	>	30	1	1												0.0712	0.05696	421.348	526.685	1147982	TRUE	1424
2340	quinapril	exact	JSDRRTOADPPCHY-HSQYWUDLSA-N	3084	3084	Cacna1c (rat) inhibition	>	10	1	1												1.53	0.0459	6.53595	217.865	1148078	TRUE	2340
2356	ramipril	exact	HDACQVRGBOVJII-JBDAPHQKSA-N	3084	3084	Cacna1c (rat) inhibition	>	10	1	1												0.106	0.02862	94.3396	349.406	1148272	TRUE	2356
897	diltiazem	exact	HSUGRBWQSSZJOP-RTWAWAEBSA-N	3084	3084	Cacna1c (rat) inhibition	>	10	1	1	0.048	0.077	60			3	18	91	0	0	1	1.1	0.22	9.09091	45.4545	1150474	TRUE	897
2855	zafirlukast	exact	YEEZWCHGZNKEEK-UHFFFAOYSA-N	3084	3084	Cacna1c (rat) inhibition	>	10	1	1												0.929	0.00929	10.7643	1076.43	1151529	TRUE	2855
610	chlorotrianisene	exact	BFPSDSIWYFKGBC-UHFFFAOYSA-N	3084	3084	Cacna1c (rat) inhibition	>	10	1	1																1152155	TRUE	610
2813	venlafaxine	exact	PNVNVHUZROJLTJ-UHFFFAOYSA-N	3084	3084	Cacna1c (rat) inhibition	>	10	1	1												0.555	0.40515	18.018	24.6822	1152253	TRUE	2813
1945	nitrazepam	exact	KJONHKAYOJNZEC-UHFFFAOYSA-N	3084	3084	Cacna1c (rat) inhibition	>	10	1	1												0.235	0.0282	42.5532	354.61	1157833	TRUE	1945
703	clonazepam	exact	DGBIGWXXNGSACT-UHFFFAOYSA-N	3084	3084	Cacna1c (rat) inhibition	>	10	2	2												0.03	0.0045	333.333	2222.22	1157921	TRUE	703
1506	isosorbide mononitrate	exact	YWXYYJSYQOXTPL-SLPGGIOYSA-N	3084	3084	Cacna1c (rat) inhibition	>	10	1	1												4.93	4.6835	2.0284	2.13516	1158906	TRUE	1506
1421	ifosfamide	exact	HOMGKSMUEGBAAB-UHFFFAOYSA-N	3084	3084	Cacna1c (rat) inhibition	>	30	1	1												203	203	0.147783	0.147783	1159009	TRUE	1421
2740	trifluoperazine	exact	ZEWQUBUPAILYHI-UHFFFAOYSA-N	3084	3084	Cacna1c (rat) inhibition	>	10	2	2												0.0053	0.002279	1886.79	4387.89	1159529	TRUE	2740
2274	prochlorperazine	exact	WIKYUJGCLQQFNW-UHFFFAOYSA-N	3084	3084	Cacna1c (rat) inhibition	>	10	1	1												0.00472	0.00260305	2118.64	3841.66	1159616	TRUE	2274
415	bucladesine	exact	CJGYSWNGNKCJSB-YVLZZHOMSA-N	3084	3084	Cacna1c (rat) inhibition	>	10	1	1																1165874	TRUE	415
744	crotamiton	graph and syn match	DNTGGZPQPQTDQF-XBXARRHUSA-N	3084	3084	Cacna1c (rat) inhibition	>	10	1	1																1166476	TRUE	744
1775	methysergide	graph and syn match	KPJZHOPZRAFDTN-UHFFFAOYSA-N	3084	3084	Cacna1c (rat) inhibition	>	10	1	1												0.00396	0.0013464	2525.25	7427.21	1167175	TRUE	1775
1170	fexofenadine	exact	RWTNPBWLLIMQHL-UHFFFAOYSA-N	3084	3084	Cacna1c (rat) inhibition	>	10	1	1												0.56	0.20356	17.8571	49.1256	1167684	TRUE	1170
1439	indobufen	exact	AYDXAULLCROVIT-UHFFFAOYSA-N	3084	3084	Cacna1c (rat) inhibition	>	30	1	1																1167792	TRUE	1439
2696	tolbutamide	exact	JLRGJRBPOGGCBT-UHFFFAOYSA-N	3084	3084	Cacna1c (rat) inhibition	>	10	1	1												370	14.8	0.027027	0.675676	1170898	TRUE	2696
562	ceftibuten	exact	UNJFKXSSGBWRBZ-BJCIPQKHSA-N	3084	3084	Cacna1c (rat) inhibition	>	30	1	1												41.6	15.9182	0.721154	1.88463	1172236	TRUE	562
1189	fludarabine phosphate	exact	GIUYCYHIANZCFB-FJFJXFQQSA-N	3084	3084	Cacna1c (rat) inhibition	>	30	1	1												1.05	0.8505	28.5714	35.2734	1172632	TRUE	1189
91	adenosine triphosphate	graph and syn match	ZKHQWZAMYRWXGA-UHFFFAOYSA-N	3084	3084	Cacna1c (rat) inhibition	>	10	1	1																1174276	TRUE	91
2075	pemoline	exact	NRNCYVBFPDDJNE-UHFFFAOYSA-N	3084	3084	Cacna1c (rat) inhibition	>	10	1	1												4.37	3.059	2.28833	3.26904	1182668	TRUE	2075
1188	flucytosine	exact	XRECTZIEBJDKEO-UHFFFAOYSA-N	3084	3084	Cacna1c (rat) inhibition	>	10	1	1												232	222.72	0.0431034	0.0448994	1182743	TRUE	1188
1003	emtricitabine	exact	XQSPYNMVSIKCOC-NTSWFWBYSA-N	3084	3084	Cacna1c (rat) inhibition	>	30	1	1												9.5	9.12	3.15789	3.28947	1182810	TRUE	1003
1762	methyldopa	exact	CJCSPKMFHVPWAR-JTQLQIEISA-N	3084	3084	Cacna1c (rat) inhibition	>	10	1	1												23.7	19.908	0.421941	0.502311	1185947	TRUE	1762
2774	tropicamide	exact	BGDKAVGWHJFAGW-UHFFFAOYSA-N	3084	3084	Cacna1c (rat) inhibition	>	10	1	1																1186269	TRUE	2774
1081	ethinamate	exact	GXRZIMHKGDIBEW-UHFFFAOYSA-N	3084	3084	Cacna1c (rat) inhibition	>	10	1	1												59.8		0.167224		1189255	TRUE	1081
184	amobarbital	exact	VIROVYVQCGLCII-UHFFFAOYSA-N	3084	3084	Cacna1c (rat) inhibition	>	10	1	1												22.1	8.64	0.452489	1.15741	1190022	TRUE	184
1083	ethionamide	exact	AEOCXXJPGCBFJA-UHFFFAOYSA-N	3084	3084	Cacna1c (rat) inhibition	>	10	1	1												13.8	9.66	0.724638	1.0352	1190604	TRUE	1083
4189	hydroxyprogesterone caproate	graph and syn match	DOMWKUIIPQCAJU-JKPPDDDBSA-N	3084	3084	Cacna1c (rat) inhibition	>	30	1	1												0.045		666.667		1191754	TRUE	4189
2445	simvastatin	exact	RYMZZMVNJRMUDD-HGQWONQESA-N	3084	3084	Cacna1c (rat) inhibition	>	10	1	1												0.0607	0.003035	164.745	3294.89	1191879	TRUE	2445
1574	levorphanol	graph and syn match	JAQUASYNZVUNQP-PVAVHDDUSA-N	3084	3084	Cacna1c (rat) inhibition	>	10	1	1												0.22	0.132	45.4545	75.7576	1193903	TRUE	1574
228	apomorphine	exact	VMWNQDUVQKEIOC-CYBMUJFWSA-N	3084	3084	Cacna1c (rat) inhibition	>	10	1	1												0.0327687	0.00163844	305.169	6103.38	1194000	TRUE	228
888	dihydroergotamine	exact	LUZRJRNZXALNLM-JGRZULCMSA-N	3084	3084	Cacna1c (rat) inhibition	>	10	1	1												0.0037	0.000259	2702.7	38610	1195860	TRUE	888
1826	modafinil	exact	YFGHCGITMMYXAQ-UHFFFAOYSA-N	3084	3084	Cacna1c (rat) inhibition	>	10	1	1												26	10.14	0.384615	0.986193	1199262	TRUE	1826
2114	phenacemide	exact	XPFRXWCVYUEORT-UHFFFAOYSA-N	3084	3084	Cacna1c (rat) inhibition	>	10	1	1																1200914	TRUE	2114
1140	felbamate	exact	WKGXYQFOCVYPAC-UHFFFAOYSA-N	3084	3084	Cacna1c (rat) inhibition	>	10	1	1												0.399	0.29925	25.0627	33.4169	1201132	TRUE	1140
2820	viloxazine	exact	YWPHCCPCQOJSGZ-UHFFFAOYSA-N	3084	3084	Cacna1c (rat) inhibition	>	10	1	1												17	1.7	0.588235	5.88235	1202017	TRUE	2820
2562	tamsulosin	exact	DRHKJLXJIQTDTD-OAHLLOKOSA-N	3084	3084	Cacna1c (rat) inhibition	>	10	1	1				21		0	0	0	2	0		0.034	0.0017	294.118	5882.35	1203007	TRUE	2562
2361	reboxetine	exact	CBQGYUDMJHNJBX-RTBURBONSA-N	3084	3084	Cacna1c (rat) inhibition	>	30	1	1						0	0	0	0	0		0.85	0.0255	35.2941	1176.47	1203085	TRUE	2361
57	acetohexamide	exact	VGZSUPCWNCWDAN-UHFFFAOYSA-N	3084	3084	Cacna1c (rat) inhibition	>	10	1	1												215.783	53.9	0.0463429	0.185529	1203383	TRUE	57
1285	gemfibrozil	exact	HEMJJKBWTPKOJG-UHFFFAOYSA-N	3084	3084	Cacna1c (rat) inhibition	>	10	2	2												361	10.83	0.0277008	0.923361	1204084	TRUE	1285
747	cyclandelate	exact	WZHCOOQXZCIUNC-UHFFFAOYSA-N	3084	3084	Cacna1c (rat) inhibition	>	10	1	1																1204904	TRUE	747
200	amprenavir	exact	YMARZQAQMVYCKC-OEMFJLHTSA-N	3084	3084	Cacna1c (rat) inhibition	>	10	1	1												15.2	1.52	0.657895	6.57895	1206351	TRUE	200
4061	timolol	exact	BLJRIMJGRPQVNF-JTQLQIEISA-N	3084	3084	Cacna1c (rat) inhibition	>	30	1	1			1875			0	0	46	0	0		0.244	0.131272	122.951	228.533	1206720	TRUE	4061
2782	tulobuterol	exact	YREYLAVBNPACJM-UHFFFAOYSA-N	3084	3084	Cacna1c (rat) inhibition	>	30	1	1																1206832	TRUE	2782
673	clenbuterol	exact	STJMRWALKKWQGH-UHFFFAOYSA-N	3084	3084	Cacna1c (rat) inhibition	>	30	1	1												0.00216	0.00133272	13888.9	22510.4	1206915	TRUE	673
105	salbutamol	exact	NDAUXUAQIAJITI-UHFFFAOYSA-N	3084	3084	Cacna1c (rat) inhibition	>	10	1	1												0.058	0.0522	172.414	191.571	1206995	TRUE	105
1865	nadolol	graph and syn match	VWPOSFSPZNDTMJ-UCWKZMIHSA-N	3084	3084	Cacna1c (rat) inhibition	>	10	1	1												0.614	0.4912	16.2866	20.3583	1207417	TRUE	1865
520	carteolol	exact	LWAFSWPYPHEXKX-UHFFFAOYSA-N	3084	3084	Cacna1c (rat) inhibition	>	10	1	1												0.342	0.2907	29.2398	34.3997	1207483	TRUE	520
423	buformin	exact	XSEUMFJMFFMCIU-UHFFFAOYSA-N	3084	3084	Cacna1c (rat) inhibition	>	10	1	1																1207874	TRUE	423
3418	parsalmide	exact	DXHYQIJBUNRPJT-UHFFFAOYSA-N	3084	3084	Cacna1c (rat) inhibition	>	30	1	1																1211308	TRUE	3418
1171	finasteride	graph no syns	DBEPLOCGEIEOCV-VYZAZPEXSA-N	3084	3084	Cacna1c (rat) inhibition	>	10	1	1												0.0257	0.00257	389.105	3891.05	1212794	FALSE	1171
2422	saquinavir	exact	QWAXKHKRTORLEM-UGJKXSETSA-N	3084	3084	Cacna1c (rat) inhibition	>	10	1	1		1.9				0	1	0	0	0		2.12	0.0424	4.71698	235.849	1213461	TRUE	2422
1171	finasteride	graph and syn match	DBEPLOCGEIEOCV-OBUMOXQISA-N	3084	3084	Cacna1c (rat) inhibition	>	30	1	1												0.0257	0.00257	1167.32	11673.2	1213590	TRUE	1171
322	benznidazole	exact	CULUWZNBISUWAS-UHFFFAOYSA-N	3084	3084	Cacna1c (rat) inhibition	>	30	1	1												9.48	5.3088	3.16456	5.65099	1214303	TRUE	322
1257	furazolidone	graph and syn match	PLHJDBGFXBMTGZ-WEVVVXLNSA-N	3084	3084	Cacna1c (rat) inhibition	>	10	1	1												1.4		7.14286		1214554	TRUE	1257
1949	nitrofurantoin	exact	NXFQHRVNIOXGAQ-YCRREMRBSA-N	3084	3084	Cacna1c (rat) inhibition	>	10	1	1												21	7.98	0.47619	1.25313	1214620	TRUE	1949
5344	pretomanid	exact	ZLHZLMOSPGACSZ-NSHDSACASA-N	3084	3084	Cacna1c (rat) inhibition	>	10	1	1												6.28	0.85408	1.59236	11.7085	1215667	TRUE	5344
2637	thioridazine	exact	KLBQZWRITKRQQV-UHFFFAOYSA-N	3084	3084	Cacna1c (rat) inhibition	>	10	1	1		1.31				0	4	0	0	0		15	0.3	0.666667	33.3333	1217319	TRUE	2637
2815	verapamil	exact	SGTNSNPWRIOYBX-UHFFFAOYSA-N	3084	3084	Cacna1c (rat) inhibition	>	30	2	2	0.0389	0.481	8.61	99.55		3	23	48	4	0	1	1	0.1	30	300	1217448	TRUE	2815
360	bevantolol	exact	HXLAFSUPPDYFEO-UHFFFAOYSA-N	3084	3084	Cacna1c (rat) inhibition	>	10	1	1												1.78	0.0712	5.61798	140.449	1217702	TRUE	360
2750	trimetazidine	exact	UHWVSEOVJBQKBE-UHFFFAOYSA-N	3084	3084	Cacna1c (rat) inhibition	>	30	1	1																1218123	TRUE	2750
493	carbenoxolone	graph and syn match	OBZHEBDUNPOCJG-YQNKGXRGSA-N	3084	3084	Cacna1c (rat) inhibition	>	30	1	1												52.6	0.526	0.570342	57.0342	1219735	TRUE	493
2698	tolfenamic acid	exact	YEZNLOUZAIOMLT-UHFFFAOYSA-N	3084	3084	Cacna1c (rat) inhibition	>	30	1	1												28.5	25.08	1.05263	1.19617	1220021	TRUE	2698
1904	nevirapine	exact	NQDJXKOVJZTUJA-UHFFFAOYSA-N	3084	3084	Cacna1c (rat) inhibition	>	10	1	1												13.5	5.4	0.740741	1.85185	1221053	TRUE	1904
1824	mizolastine	exact	PVLJETXTTWAYEW-UHFFFAOYSA-N	3084	3084	Cacna1c (rat) inhibition	>	30	1	1												1.85	0.0087	16.2162	3448.28	1224959	TRUE	1824
1895	nemonapride	graph and syn match	KRVOJOCLBAAKSJ-KSSFIOAISA-N	3084	3084	Cacna1c (rat) inhibition	>	30	1	1																1227021	TRUE	1895
2481	streptomycin	graph and syn match	UCSJYZPVAKXKNQ-UHFFFAOYSA-N	3084	3084	Cacna1c (rat) inhibition	>	30	2	2			1200			0	0	1	0	0		64.5	33.54	0.465116	0.894454	1227203	TRUE	2481
692	clofazimine	exact	WDQPAMHFFCXSNU-BGABXYSRSA-N	3084	3084	Cacna1c (rat) inhibition	=	5	1	1												1.48		3.37838		1237538	TRUE	692
2502	sulfadimidine	exact	ASWVTGNCAZCNNR-UHFFFAOYSA-N	3084	3084	Cacna1c (rat) inhibition	>	10	1	1																1239723	TRUE	2502
2655	tibolone	graph and syn match	WZDGZWOAQTVYBX-SBYMPJRISA-N	3084	3084	Cacna1c (rat) inhibition	>	30	1	1																1254364	TRUE	2655
1768	methylprednisolone	exact	VHRSUDSXCMQTMA-PJHHCJLFSA-N	3084	3084	Cacna1c (rat) inhibition	>	10	1	1												0.515	0.1133	19.4175	88.2613	1255847	TRUE	1768
961	doxycycline	exact	JBIWCJUYHHGXTC-AKNGSSGZSA-N	3084	3084	Cacna1c (rat) inhibition	>	10	1	1												3.05	0.305	3.27869	32.7869	1256281	TRUE	961
39	acarbose	exact	XUFXOAAUWZOOIT-UGEKTDRHSA-N	3084	3084	Cacna1c (rat) inhibition	>	10	1	1												0.15	0.1275	66.6667	78.4314	1257814	TRUE	39
4554	fluticasone furoate	graph and syn match	XTULMSXFIHGYFS-KIFIMYBHSA-N	3084	3084	Cacna1c (rat) inhibition	>	10	1	1												0.000313	3.13e-06	31948.9	3.19489e+06	1258109	TRUE	4554
824	dexamethasone	exact	UREBDLICKHMUKA-CXSFZGCWSA-N	3084	3084	Cacna1c (rat) inhibition	>	10	1	1												0.224	0.07168	44.6429	139.509	1258454	TRUE	824
2070	pazufloxacin	exact	XAGMUUZPGZWTRP-ZETCQYMHSA-N	3084	3084	Cacna1c (rat) inhibition	>	10	1	1																1259836	TRUE	2070
1569	levofloxacin	exact	GSDSWSVVBLHKDQ-JTQLQIEISA-N	3084	3084	Cacna1c (rat) inhibition	>	10	1	1												15.8	9.48	0.632911	1.05485	1259910	TRUE	1569
403	bromocriptine	exact	OZVBMTJYIDMWIL-AYFBDAFISA-N	3084	3084	Cacna1c (rat) inhibition	>	10	1	1												0.0099	0.000693	1010.1	14430	1262129	TRUE	403
2255	pregabalin	exact	AYXYPKUFHZROOJ-ZETCQYMHSA-N	3084	3084	Cacna1c (rat) inhibition	>	30	2	2												40.3	40.3	0.744417	0.744417	1263428	TRUE	2255
2799	valdecoxib	exact	LNPDTQAFDNKSHK-UHFFFAOYSA-N	3084	3084	Cacna1c (rat) inhibition	>	10	2	2												2.18	0.0436	4.58716	229.358	1266629	TRUE	2799
1552	leflunomide	exact	VHOGYURTWQBHIL-UHFFFAOYSA-N	3084	3084	Cacna1c (rat) inhibition	>	10	1	1												233	1.398	0.0429185	7.15308	1266991	TRUE	1552
1433	indapamide	exact	NDDAHWYSQHTHNT-UHFFFAOYSA-N	3084	3084	Cacna1c (rat) inhibition	>	10	1	1												0.537	0.12888	18.622	77.5916	1268750	TRUE	1433
389	bopindolol	exact	UUOJIACWOAYWEZ-UHFFFAOYSA-N	3084	3084	Cacna1c (rat) inhibition	>	30	1	1																1268822	TRUE	389
948	dopexamine	exact	RYBJORHCUPVNMB-UHFFFAOYSA-N	3084	3084	Cacna1c (rat) inhibition	>	30	1	1																1270187	TRUE	948
407	bromperidol	exact	RKLNONIVDFXQRX-UHFFFAOYSA-N	3084	3084	Cacna1c (rat) inhibition	>	30	1	1												0.0476		630.252		1271256	TRUE	407
1353	haloperidol	exact	LNEPOXFFQSENCJ-UHFFFAOYSA-N	3084	3084	Cacna1c (rat) inhibition	>	30	3	3		1.5				0	2	0	0	0		0.045	0.0036	666.667	8333.33	1271383	TRUE	1353
258	atovaquone	exact	KUCQYCKVKVOKAY-CTYIDZIISA-N	3084	3084	Cacna1c (rat) inhibition	>	30	1	1												45.8	0.0458	0.655022	655.022	1272303	TRUE	258
2381	rilmenidine	exact	CQXADFVORZEARL-UHFFFAOYSA-N	3084	3084	Cacna1c (rat) inhibition	>	10	1	1												0.026	0.0234	384.615	427.35	1277263	TRUE	2381
1561	levamisole	exact	HLFSDGLLUJUHTE-SNVBAGLBSA-N	3084	3084	Cacna1c (rat) inhibition	>	30	1	1												3.45		8.69565		1279089	TRUE	1561
784	darifenacin	graph and syn match	HXGBXQDTNZMWGS-UHFFFAOYSA-N	3084	3084	Cacna1c (rat) inhibition	>	10	1	1		1584.89				0	1	0	0	0		0.015	0.0003	666.667	33333.3	1279579	TRUE	784
2278	progabide	graph and syn match	IBALRBWGSVJPAP-HEHNFIMWSA-N	3084	3084	Cacna1c (rat) inhibition	>	10	1	1												4.23		2.36407		1280122	TRUE	2278
723	cocaine	graph no syns	ZPUCINDJVBIVPJ-APIJFGDWSA-N	3084	3084	Cacna1c (rat) inhibition	>	30	1	1												0.989	0.089	30.3337	337.079	1282638	TRUE	723
680	clinofibrate	exact	BMOVQUBVGICXQN-UHFFFAOYSA-N	3084	3084	Cacna1c (rat) inhibition	>	30	1	1												41.8		0.717703		1286834	TRUE	680
974	dyclonine	exact	BZEWSEKUUPWQDQ-UHFFFAOYSA-N	3084	3084	Cacna1c (rat) inhibition	>	10	1	1																1287622	TRUE	974
2185	pipenzolate	exact	WPUKUEMZZRVAKZ-UHFFFAOYSA-N	3084	3084	Cacna1c (rat) inhibition	>	30	1	1																1302019	TRUE	2185
2365	remoxipride	exact	GUJRSXAPGDDABA-NSHDSACASA-N	3084	3084	Cacna1c (rat) inhibition	>	30	2	2												5.79	1.4475	5.18135	20.7254	1302384	TRUE	2365
1577	levosulpiride	exact	BGRJTUBHPOOWDU-NSHDSACASA-N	3084	3084	Cacna1c (rat) inhibition	>	10	1	1												0.387		25.8398		1302461	TRUE	1577
1802	midazolam	exact	DDLIGBOFAVUZHB-UHFFFAOYSA-N	3084	3084	Cacna1c (rat) inhibition	>	10	1	1												0.62	0.03038	16.129	329.164	1308520	TRUE	1802
2353	raltitrexed	exact	IVTVGDXNLFLDRM-HNNXBMFYSA-N	3084	3084	Cacna1c (rat) inhibition	>	30	1	1																1309598	TRUE	2353
136	alprazolam	exact	VREFGVBLTWBCJP-UHFFFAOYSA-N	3084	3084	Cacna1c (rat) inhibition	>	10	1	1												0.119	0.0238	84.0336	420.168	1310547	TRUE	136
2729	triazolam	exact	JOFWLTCLBGQGBO-UHFFFAOYSA-N	3084	3084	Cacna1c (rat) inhibition	>	10	1	1												0.004	0.0004	2500	25000	1310619	TRUE	2729
2239	pravastatin	exact	TUZYXOIXSAXUGO-PZAWKZKUSA-N	3084	3084	Cacna1c (rat) inhibition	>	10	1	1												0.1	0.05	100	200	1312698	TRUE	2239
1612	lovastatin	exact	PCZOHLXUXFIOCF-BXMDZJJMSA-N	3084	3084	Cacna1c (rat) inhibition	>	10	1	1												0.025	0.00125	400	8000	1312867	TRUE	1612
1073	ethambutol	graph and syn match	AEUTYOVWOVBAKS-NXEZZACHSA-N	3084	3084	Cacna1c (rat) inhibition	>	30	2	2												24	18	1.25	1.66667	1314937	TRUE	1073
2273	procaterol	graph and syn match	FKNXQNWAXFXVNW-BLLLJJGKSA-N	3084	3084	Cacna1c (rat) inhibition	>	30	1	1																1317404	TRUE	2273
1814	minoxidil	exact	ZFMITUMMTDLWHR-UHFFFAOYSA-N	3084	3084	Cacna1c (rat) inhibition	>	10	1	1												0.154	0.14938	64.9351	66.9434	1320336	TRUE	1814
691	clofarabine	exact	WDDPHFBMKLOVOX-AYQXTPAHSA-N	3084	3084	Cacna1c (rat) inhibition	>	30	1	1																1327755	TRUE	691
1227	flutrimazole	exact	QHMWCHQXCUNUAK-UHFFFAOYSA-N	3084	3084	Cacna1c (rat) inhibition	>	30	1	1																1335047	TRUE	1227
2068	paroxetine	graph and syn match	AHOUBRCZNHFOSL-RHSMWYFYSA-N	3084	3084	Cacna1c (rat) inhibition	=	2.4963	1	1		3.9				0	1	0	0	0		0.3	0.015	8.321	166.42	1335592	TRUE	2068
2313	proscillaridin	exact	MYEJFUXQJGHEQK-ALRJYLEOSA-N	3084	3084	Cacna1c (rat) inhibition	>	30	1	1																1340666	TRUE	2313
329	benzphetamine	graph and syn match	YXKTVDFXDRQTKV-OAHLLOKOSA-N	3084	3084	Cacna1c (rat) inhibition	>	10	1	1												2.09		4.78469		1344928	TRUE	329
466	calcitriol	exact	GMRQFYUYWCNGIN-NKMMMXOESA-N	3084	3084	Cacna1c (rat) inhibition	>	30	2	2												0.000299	2.99e-07	100334	1.00334e+08	1345667	TRUE	466
465	calcipotriene	exact	LWQQLNNNIPYSNX-UROSTWAQSA-N	3084	3084	Cacna1c (rat) inhibition	>	30	1	1												0.17	0.00068	176.471	44117.6	1345841	TRUE	465
1193	flufenamic acid	exact	LPEPZBJOKDYZAD-UHFFFAOYSA-N	3084	3084	Cacna1c (rat) inhibition	>	10	1	1																1352360	TRUE	1193
1591	lobenzarit	exact	UGDPYGKWIHHBMB-UHFFFAOYSA-N	3084	3084	Cacna1c (rat) inhibition	>	30	1	1																1352506	TRUE	1591
316	bentiromide	exact	SPPTWHFVYKCNNK-FQEVSTJZSA-N	3084	3084	Cacna1c (rat) inhibition	>	10	1	1																1353926	TRUE	316
880	diflunisal	exact	HUPFGZXOMWLGNK-UHFFFAOYSA-N	3084	3084	Cacna1c (rat) inhibition	>	10	1	1												496	4.96	0.0201613	2.01613	1354114	TRUE	880
2510	sulfamerazine	exact	QPPBRPIAZZHUNT-UHFFFAOYSA-N	3084	3084	Cacna1c (rat) inhibition	>	10	1	1																1355119	TRUE	2510
2514	sulfamethoxazole	exact	JLKIGFTWXXRPMT-UHFFFAOYSA-N	3084	3084	Cacna1c (rat) inhibition	>	10	1	1												217	78.12	0.0460829	0.128008	1355359	TRUE	2514
1683	menadione	exact	MJVAVZPDRWSRRC-UHFFFAOYSA-N	3084	3084	Cacna1c (rat) inhibition	>	10	1	1																1355554	TRUE	1683
861	phenazone	exact	VEQOALNAAJBPNY-UHFFFAOYSA-N	3084	3084	Cacna1c (rat) inhibition	>	10	1	1												132.816	123.519	0.0752921	0.0809593	1357130	TRUE	861
2379	rifaximin	graph and syn match	NZCRJKRKKOLAOJ-XWSQLESMSA-N	3084	3084	Cacna1c (rat) inhibition	>	10	1	1												0.0248	0.0083948	403.226	1191.21	1358405	TRUE	2379
4339	pyronaridine	exact	DJUFPMUQJKWIJB-UHFFFAOYSA-N	3084	3084	Cacna1c (rat) inhibition	>	30	1	1																1360650	TRUE	4339
259	atracurium	exact	YXSLJKQTIDHPOT-UHFFFAOYSA-N	3084	3084	Cacna1c (rat) inhibition	>	30	1	1												3.2	2.016	9.375	14.881	1361887	TRUE	259
785	dasatinib	exact	ZBNZXTGUTAYRHI-UHFFFAOYSA-N	3084	3084	Cacna1c (rat) inhibition	>	10	2	2		251.189				0	3	0	0	0		0.152	0.00608	65.7895	1644.74	1365708	TRUE	785
4152	permethrin	exact	RLLPVAHGXHCWKJ-UHFFFAOYSA-N	3084	3084	Cacna1c (rat) inhibition	>	10	1	1																1365911	TRUE	4152
1113	etoricoxib	exact	MNJVRJDLRVPLFE-UHFFFAOYSA-N	3084	3084	Cacna1c (rat) inhibition	>	10	1	1												10	0.813	1	12.3001	1369871	TRUE	1113
450	butoconazole	exact	SWLMUYACZKCSHZ-UHFFFAOYSA-N	3084	3084	Cacna1c (rat) inhibition	=	17	1	1																1370996	TRUE	450
3309	isoconazole	graph and syn match	MPIPASJGOJYODL-UHFFFAOYSA-N	3084	3084	Cacna1c (rat) inhibition	=	28.0001	1	1																1371070	TRUE	3309
983	econazole	exact	LEZWWPYKPKIXLL-UHFFFAOYSA-N	3084	3084	Cacna1c (rat) inhibition	=	11.2021	1	1												0.001		11202.1		1371319	TRUE	983
1800	miconazole	exact	BYBLEWFAAKGYCD-UHFFFAOYSA-N	3084	3084	Cacna1c (rat) inhibition	>	10	1	1		3				0	1	0	0	0		65.1	3.255	0.15361	3.0722	1371389	TRUE	1800
2495	sulconazole	graph and syn match	AFNXATANNDIXLG-UHFFFAOYSA-N	3084	3084	Cacna1c (rat) inhibition	=	5.3001	1	1																1371493	TRUE	2495
814	desloratadine	exact	JAUOIFJMECXRGI-UHFFFAOYSA-N	3084	3084	Cacna1c (rat) inhibition	>	10	1	1												0.0138	0.0023736	724.638	4213.01	1371879	TRUE	814
1166	fenticonazole	exact	ZCJYUTQZBAIHBS-UHFFFAOYSA-N	3084	3084	Cacna1c (rat) inhibition	=	12	1	1																1372293	TRUE	1166
1820	mitotane	exact	JWBOIMRXGHLCPP-UHFFFAOYSA-N	3084	3084	Cacna1c (rat) inhibition	>	10	1	1												63		0.15873		1373245	TRUE	1820
2775	tropisetron	graph and syn match	ZNRGQMMCGHDTEI-UHFFFAOYSA-N	3084	3084	Cacna1c (rat) inhibition	>	30	1	1												0.053	0.01537	566.038	1951.85	1373518	TRUE	2775
1329	granisetron	graph and syn match	MFWNKCLOYSRHCJ-UHFFFAOYSA-N	3084	3084	Cacna1c (rat) inhibition	>	10	1	1												0.14	0.049	71.4286	204.082	1373688	TRUE	1329
2424	scopolamine	graph and syn match	STECJAGHUSJQJN-QCJFITJRSA-N	3084	3084	Cacna1c (rat) inhibition	>	10	1	1												0.00028		35714.3		1373766	TRUE	2424
2129	phenindamine	exact	ISFHAYSTHMVOJR-UHFFFAOYSA-N	3084	3084	Cacna1c (rat) inhibition	>	10	1	1																1374342	TRUE	2129
1537	lafutidine	exact	KMZQAVXSMUKBPD-DJWKRKHSSA-N	3084	3084	Cacna1c (rat) inhibition	>	10	1	1																1375223	TRUE	1537
2074	pemirolast	exact	HIANJWSAHKJQTH-UHFFFAOYSA-N	3084	3084	Cacna1c (rat) inhibition	>	30	1	1												0.016	0.000704	1875	42613.6	1383681	TRUE	2074
1547	lansoprazole	exact	MJIHNNLFOKEZEW-UHFFFAOYSA-N	3084	3084	Cacna1c (rat) inhibition	>	10	1	1												2.72	0.0816	3.67647	122.549	1384399	TRUE	1547
153	amezinium metilsulfate	exact	VXROHTDSRBRJLN-UHFFFAOYSA-O	3084	3084	Cacna1c (rat) inhibition	>	30	1	1																1389695	TRUE	153
1331	griseofulvin	exact	DDUHZTYCFQRHIY-RBHXEPJQSA-N	3084	3084	Cacna1c (rat) inhibition	>	10	1	1												4.5	0.9	2.22222	11.1111	1395413	TRUE	1331
1595	lomerizine	exact	JQSAYKKFZOSZGJ-UHFFFAOYSA-N	3084	3084	Cacna1c (rat) inhibition	=	2.4	1	1			1.48		35	0	0	47	0	8						1397529	TRUE	1595
1416	idebenone	exact	JGPMMRGNQUBGND-UHFFFAOYSA-N	3084	3084	Cacna1c (rat) inhibition	>	10	1	1												5.35	0.321	1.86916	31.1526	1397631	TRUE	1416
654	cinnarizine	exact	DERZBLKQOCDDDZ-JLHYYAGUSA-N	3084	3084	Cacna1c (rat) inhibition	>	10	1	1												0.733		13.6426		1405829	TRUE	654
1022	eperisone	exact	SQUNAWUMZGQQJD-UHFFFAOYSA-N	3084	3084	Cacna1c (rat) inhibition	>	30	1	1																1406070	TRUE	1022
2620	theophylline	exact	ZFXYFBGIUFBOJW-UHFFFAOYSA-N	3084	3084	Cacna1c (rat) inhibition	>	10	1	1												166	73.04	0.060241	0.136911	1410233	TRUE	2620
1923	nifekalant	exact	OEBPANQZQGQPHF-UHFFFAOYSA-N	3084	3084	Cacna1c (rat) inhibition	>	30	1	1																1410731	TRUE	1923
267	azasetron	exact	WUKZPHOXUVCQOR-UHFFFAOYSA-N	3084	3084	Cacna1c (rat) inhibition	>	30	1	1																1411194	TRUE	267
2589	temozolomide	exact	BPEGJWRSRHCHSN-UHFFFAOYSA-N	3084	3084	Cacna1c (rat) inhibition	>	10	1	1												6	5.4	1.66667	1.85185	1412807	TRUE	2589
60	racecadotril	exact	ODUOJXZPIYUATO-UHFFFAOYSA-N	3084	3084	Cacna1c (rat) inhibition	=	28.0001	1	2												1.35		20.7408		1419950	TRUE	60
101	alacepril	exact	FHHHOYXPRDYHEZ-COXVUDFISA-N	3084	3084	Cacna1c (rat) inhibition	>	30	1	1																1420039	FALSE	101
2475	spironolactone	graph and syn match	LXMSZDCAJNLERA-LJODGORCSA-N	3084	3084	Cacna1c (rat) inhibition	>	10	1	1												0.12	0.0024	83.3333	4166.67	1420180	TRUE	2475
1803	midodrine	exact	PTKSEFOSCHHMPD-UHFFFAOYSA-N	3084	3084	Cacna1c (rat) inhibition	>	10	1	1												0.093	0.0651	107.527	153.61	1426197	TRUE	1803
1829	mofezolac	exact	DJEIHHYCDCTAAH-UHFFFAOYSA-N	3084	3084	Cacna1c (rat) inhibition	>	30	1	1																1428844	TRUE	1829
2711	tramadol	exact	TVYLLZQTGLZFBW-ZBFHGGJFSA-N	3084	3084	Cacna1c (rat) inhibition	>	10	1	1												2.24	1.792	4.46429	5.58036	1429031	TRUE	2711
782	dapsone	exact	MQJKPEGWNLWLTK-UHFFFAOYSA-N	3084	3084	Cacna1c (rat) inhibition	>	10	1	1												7.6	2.052	1.31579	4.87329	1430966	TRUE	782
2524	sulfapyridine	exact	GECHUMIMRBOMGK-UHFFFAOYSA-N	3084	3084	Cacna1c (rat) inhibition	>	10	1	1												39.5	0.2765	0.253165	36.1664	1431077	TRUE	2525
2500	sulfadiazine	exact	SEEPANYCNGTZFQ-UHFFFAOYSA-N	3084	3084	Cacna1c (rat) inhibition	>	10	1	1												245	159.25	0.0408163	0.0627943	1431156	TRUE	2500
2527	sulfathiazole	exact	JNMRHUJNCSQMMB-UHFFFAOYSA-N	3084	3084	Cacna1c (rat) inhibition	>	10	1	1																1431250	TRUE	2527
201	amrinone	exact	RNLQIBCLLYYYFJ-UHFFFAOYSA-N	3084	3084	Cacna1c (rat) inhibition	>	10	1	1												13.5	8.37	0.740741	1.19474	1434154	TRUE	201
2710	tosufloxacin	exact	WUWFMDMBOJLQIV-UHFFFAOYSA-N	3084	3084	Cacna1c (rat) inhibition	>	30	1	1												2.24		13.3929		1434468	TRUE	2710
874	diethylpropion	exact	XXEPPPIWZFICOJ-UHFFFAOYSA-N	3084	3084	Cacna1c (rat) inhibition	>	10	1	1												0.974		10.2669		1436274	TRUE	874
435	bupropion	exact	SNPPWIUOZRMYNY-UHFFFAOYSA-N	3084	3084	Cacna1c (rat) inhibition	>	10	1	1												1.09	0.109	9.17431	91.7431	1436385	TRUE	435
514	caroverine	exact	MSPRUJDUTKRMLM-UHFFFAOYSA-N	3084	3084	Cacna1c (rat) inhibition	>	30	2	2																1437358	TRUE	514
1218	flurazepam	exact	SAADBVWGJQAEFS-UHFFFAOYSA-N	3084	3084	Cacna1c (rat) inhibition	>	10	1	1			400			0	0	24	0	0		0.0944	0.002832	105.932	3531.07	1437425	TRUE	1218
2651	tiapride	exact	JTVPZMFULRWINT-UHFFFAOYSA-N	3084	3084	Cacna1c (rat) inhibition	>	30	1	1																1438541	TRUE	2651
1782	metoclopramide	exact	TTWJBBZEZQICBI-UHFFFAOYSA-N	3084	3084	Cacna1c (rat) inhibition	>	10	1	1												0.131	0.0917	76.3359	109.051	1438643	TRUE	1782
2270	procainamide	exact	REQCZEXYDRLIBE-UHFFFAOYSA-N	3084	3084	Cacna1c (rat) inhibition	>	10	1	1		389.5				0	1	0	0	0		36	30.24	0.277778	0.330688	1438717	TRUE	2270
2544	sunitinib	exact	WINHZLLDWRZWRT-ATVHPVEESA-N	3084	3084	Cacna1c (rat) inhibition	>	30	1	1		79.4328	20			0	3	23	0	0		0.125	0.00625	240	4800	1438954	TRUE	2544
146	ambenonium	exact	OMHBPUNFVFNHJK-UHFFFAOYSA-P	3084	3084	Cacna1c (rat) inhibition	>	30	1	1																1439292	TRUE	146
2271	procaine	exact	MFDFERRIHVXMIY-UHFFFAOYSA-N	3084	3084	Cacna1c (rat) inhibition	>	10	1	1												63.5	59.69	0.15748	0.167532	1440270	TRUE	2271
1642	mebeverine	exact	VYVKHNNGDFVQGA-UHFFFAOYSA-N	3084	3084	Cacna1c (rat) inhibition	>	30	1	1																1440411	TRUE	1642
1579	lidocaine	exact	NNJVILVZKWQKPM-UHFFFAOYSA-N	3084	3084	Cacna1c (rat) inhibition	>	10	1	1						0	0	0	0	0		15	4.5	0.666667	2.22222	1440768	TRUE	1579
1280	gatifloxacin	exact	XUBOMFCQGDBHNK-UHFFFAOYSA-N	3084	3084	Cacna1c (rat) inhibition	>	10	1	1												12	9.6	0.833333	1.04167	1441293	TRUE	1280
1854	moxifloxacin	exact	FABPRXSRWADJSP-MEDUHNTESA-N	3084	3084	Cacna1c (rat) inhibition	>	30	2	2		173				0	3	0	0	0		11.2	6.7872	2.67857	4.42008	1441368	TRUE	1854
2054	pantoprazole	exact	IQPSEEYGBUAQFF-UHFFFAOYSA-N	3084	3084	Cacna1c (rat) inhibition	>	10	1	1												7.02	0.1404	1.4245	71.2251	1441784	TRUE	2054
4731	thiocolchicoside	graph and syn match	LEQAKWQJCITZNK-WNNTUHBDSA-N	3084	3084	Cacna1c (rat) inhibition	>	30	1	1																1443327	TRUE	4731
946	donepezil	exact	ADEBPBSSDYVVLD-UHFFFAOYSA-N	3084	3084	Cacna1c (rat) inhibition	>	10	2	2		34.3				0	1	0	0	0		0.13	0.0052	76.9231	1923.08	1445324	TRUE	946
1007	encainide	exact	PJWPNDMDCLXCOM-UHFFFAOYSA-N	3084	3084	Cacna1c (rat) inhibition	>	10	1	1												0.491	0.1473	20.3666	67.8887	1446736	TRUE	1007
2161	picotamide	exact	KYWCWBXGRWWINE-UHFFFAOYSA-N	3084	3084	Cacna1c (rat) inhibition	>	30	1	1												5.37	1.2888	5.58659	23.2775	1447492	TRUE	2161
224	antazoline	exact	REYFJDPCWQRWAA-UHFFFAOYSA-N	3084	3084	Cacna1c (rat) inhibition	>	10	1	1																1458574	TRUE	224
2571	tazarotene	exact	OGQICQVSFDPSEI-UHFFFAOYSA-N	3084	3084	Cacna1c (rat) inhibition	>	10	1	1												0.316	0.00316	31.6456	3164.56	1468289	TRUE	2571
1662	medrysone	graph and syn match	GZENKSODFLBBHQ-IENIWFQZSA-N	3084	3084	Cacna1c (rat) inhibition	>	10	1	1																1469759	TRUE	1662
2279	progesterone	exact	RJKFOVLPORLFTN-LEKSSAKUSA-N	3084	3084	Cacna1c (rat) inhibition	>	10	1	1												0.193	0.00579	51.8135	1727.12	1469858	TRUE	2279
956	doxepin	graph and syn match	ODQWQRRAPPTVAG-BOPFTXTBSA-N	3085	3085	Grin1 (rat) Binding	>	10	1	1												0.0539	0.01078	185.529	927.644	13796	TRUE	956
2869	zolmitriptan	exact	ULSDMUVEXKOYBU-ZDUSSCGKSA-N	3085	3085	Grin1 (rat) Binding	>	30	1	1												0.0516	0.0387	581.395	775.194	14200	TRUE	2869
2393	rizatriptan	exact	ULFRLSNUDGIQQP-UHFFFAOYSA-N	3085	3085	Grin1 (rat) Binding	>	30	2	2												0.0926	0.079636	323.974	376.714	14353	TRUE	2393
128	almotriptan	exact	WKEMJKQOLOHJLZ-UHFFFAOYSA-N	3085	3085	Grin1 (rat) Binding	>	30	2	2												0.169	0.099879	177.515	300.363	14428	TRUE	128
408	brompheniramine	exact	ZDIGNSYAACHWNL-UHFFFAOYSA-N	3085	3085	Grin1 (rat) Binding	>	30	1	1			138			0	0	10	0	0		0.036	0.01008	833.333	2976.19	14632	TRUE	408
2863	zimeldine	exact	OYPPVKRFBIWMSX-SXGWCWSVSA-N	3085	3085	Grin1 (rat) Binding	>	30	1	1						0	0	0	0	0		0.1	0.047	300	638.298	14702	TRUE	2863
616	chlorphenamine	exact	SOYKEARSMXGVTM-UHFFFAOYSA-N	3085	3085	Grin1 (rat) Binding	>	10	1	1						0	0	0	0	0		0.0448	0.012768	223.214	783.208	15012	TRUE	616
180	amitriptyline	exact	KRMDCWKBEZIMAB-UHFFFAOYSA-N	3085	3085	Grin1 (rat) Binding	>	10	1	1			14.2			0	0	1	0	0		0.222	0.00888	45.045	1126.13	15256	TRUE	180
751	cyclobenzaprine	exact	JURKNVYFZMSNLP-UHFFFAOYSA-N	3085	3085	Grin1 (rat) Binding	>	10	1	1			14.5			0	0	2	0	0		0.15	0.0105	66.6667	952.381	15342	TRUE	751
951	dosulepin	graph and syn match	PHTUQLWOUWZIMZ-BOPFTXTBSA-N	3085	3085	Grin1 (rat) Binding	>	30	1	1												0.338		88.7574		15574	TRUE	951
1053	escitalopram	graph and syn match	WSEQXVZVJXJVFP-HXUWFJFHSA-N	3085	3085	Grin1 (rat) Binding	>	30	1	1												0.0793	0.034892	378.31	859.796	16169	TRUE	1053
663	citalopram	exact	WSEQXVZVJXJVFP-UHFFFAOYSA-N	3085	3085	Grin1 (rat) Binding	>	10	1	1												1.6	0.32	6.25	31.25	16264	TRUE	663
4318	afatinib	exact	ULXXDDBFHOBEHA-CWDCEQMOSA-N	3085	3085	Grin1 (rat) Binding	>	30	1	1												0.068	0.0034	441.176	8823.53	17940	TRUE	4318
830	dexbrompheniramine	exact	ZDIGNSYAACHWNL-HNNXBMFYSA-N	3085	3085	Grin1 (rat) Binding	>	10	1	1																18158	TRUE	830
4411	dexchlorpheniramine	exact	SOYKEARSMXGVTM-HNNXBMFYSA-N	3085	3085	Grin1 (rat) Binding	>	30	1	1																18229	TRUE	4411
1478	iprindole	exact	PLIGPBGDXASWPX-UHFFFAOYSA-N	3085	3085	Grin1 (rat) Binding	>	10	1	1																19327	TRUE	1478
1427	imipramine	exact	BCGWQEUPMDMJNV-UHFFFAOYSA-N	3085	3085	Grin1 (rat) Binding	>	10	1	1	14.1254	14				1	1	0	0	0		0.9	0.135	11.1111	74.0741	19432	TRUE	1427
701	clomipramine	exact	GDLIGKIOYRNHDA-UHFFFAOYSA-N	3085	3085	Grin1 (rat) Binding	>	10	1	1			26.7			0	0	3	0	0		0.322	0.00966	31.0559	1035.2	19536	TRUE	701
2284	promazine	exact	ZGUGWUXLJSTTMA-UHFFFAOYSA-N	3085	3085	Grin1 (rat) Binding	>	10	1	1												1.41	0.1551	7.0922	64.4745	19682	TRUE	2284
621	chlorpromazine	exact	ZPEIMTDSQAKGNT-UHFFFAOYSA-N	3085	3085	Grin1 (rat) Binding	=	9.8837	1	2	0.9454	1.2	1.3	25	25	2	4	13	1	9		0.941	0.032935	10.5034	300.097	19812	TRUE	621
3386	nitracrine	exact	YMVWGSQGCWCDGW-UHFFFAOYSA-N	3085	3085	Grin1 (rat) Binding	>	30	1	1																20348	TRUE	3386
2145	phenylbutazone	exact	VYMDGNCVAMGZFE-UHFFFAOYSA-N	3085	3085	Grin1 (rat) Binding	>	10	1	1												173	3.806	0.0578035	2.62743	23179	TRUE	2145
1037	eprosartan	graph and syn match	OROAFUQRIXKEMV-PDGQHHTCSA-N	3085	3085	Grin1 (rat) Binding	>	10	1	1												4.37	0.0874	2.28833	114.416	24258	TRUE	1037
176	amiodarone	exact	IYIKLHRQXLHMJQ-UHFFFAOYSA-N	3085	3085	Grin1 (rat) Binding	>	10	2	2												1.66	0.0166	6.0241	602.41	24629	TRUE	176
2512	sulfamethizole	exact	VACCAVUAMIDAGB-UHFFFAOYSA-N	3085	3085	Grin1 (rat) Binding	>	10	1	1												222	22.2	0.045045	0.45045	26075	TRUE	2512
2529	sulfafurazole	exact	NHUHCSRWZMLRLA-UHFFFAOYSA-N	3085	3085	Grin1 (rat) Binding	>	10	1	1												374.097	32.1723	0.026731	0.310826	26403	TRUE	2529
854	diazoxide	exact	GDLBFKVLRPITMI-UHFFFAOYSA-N	3085	3085	Grin1 (rat) Binding	>	10	1	1												43.4	4.34	0.230415	2.30415	26702	TRUE	854
2606	testolactone	graph and syn match	BPEWUONYVDABNZ-UHFFFAOYSA-N	3085	3085	Grin1 (rat) Binding	>	10	1	1																27861	TRUE	2606
1057	estradiol	exact	VOXZDWNPVJITMN-ZBRFXRBCSA-N	3085	3085	Grin1 (rat) Binding	>	10	1	1												0.0006	1.2e-05	16666.7	833333	28089	TRUE	1057
1255	fulvestrant	graph and name match	VWUXBMIQPBEWFH-LQKBAPIOSA-N	3085	3085	Grin1 (rat) Binding	>	30	1	1																28230	TRUE	1255
4185	vemurafenib	exact	GPXBXXGIAQBQNI-UHFFFAOYSA-N	3085	3085	Grin1 (rat) Binding	>	30	1	1												125	0.175	0.24	171.429	32330	TRUE	4185
197	amphotericin B	graph and syn match	APKFDSVGJQXUKY-STJYBDHUSA-N	3085	3085	Grin1 (rat) Binding	>	10	1	1												3.14	0.126	3.18471	79.3651	34777	TRUE	197
706	clopamide	exact	LBXHRAWDUMTPSE-AOOOYVTPSA-N	3085	3085	Grin1 (rat) Binding	>	30	1	1																35463	TRUE	706
247	artesunate	graph and syn match	FIHJKUPKCHIPAT-HXMLZIBGSA-N	3085	3085	Grin1 (rat) Binding	>	30	1	1												1.54	0.4928	19.4805	60.8766	35747	TRUE	247
4713	tofacitinib	exact	UJLAWZDWDVHWOW-YPMHNXCESA-N	3085	3085	Grin1 (rat) Binding	>	10	1	1												0.81	0.486	12.3457	20.5761	40428	TRUE	4713
2159	physostigmine	exact	PIJVFDBKTWXHHD-HIFRSBDPSA-N	3085	3085	Grin1 (rat) Binding	>	30	1	1												0.012	0.00384	2500	7812.5	40651	TRUE	2159
2639	thiothixene	exact	GFBKORZTTCHDGY-UWVJOHFNSA-N	3085	3085	Grin1 (rat) Binding	>	10	1	1												0.0316		316.456		41497	TRUE	2639
2635	thioproperazine	exact	VZYCZNZBPPHOFY-UHFFFAOYSA-N	3085	3085	Grin1 (rat) Binding	>	10	1	1																41572	TRUE	2635
2272	procarbazine	exact	CPTBDICYNRMXFX-UHFFFAOYSA-N	3085	3085	Grin1 (rat) Binding	>	10	1	1																42044	TRUE	2272
1666	mefruside	exact	SMNOERSLNYGGOU-UHFFFAOYSA-N	3085	3085	Grin1 (rat) Binding	>	30	1	1																43006	TRUE	1666
2661	tigecycline	exact	FPZLLRFZJZRHSY-HJYUBDRYSA-N	3085	3085	Grin1 (rat) Binding	>	30	1	1												1.08	0.215	27.7778	139.535	45500	TRUE	2661
1000156	abiraterone	exact	GZOSMCIZMLWJML-VJLLXTKPSA-N	3085	3085	Grin1 (rat) Binding	>	10	1	1												0.325		30.7692		53111	TRUE	4176
478	canrenone	graph and syn match	UJVLDDZCTMKXJK-GMTJQTPWSA-N	3085	3085	Grin1 (rat) Binding	>	30	1	1																53433	TRUE	478
477	potassium canrenoate	graph and syn match	PBKZPPIHUVSDNM-GMTJQTPWSA-N	3085	3085	Grin1 (rat) Binding	>	30	1	1																53530	TRUE	477
3135	desonide	graph and syn match	WBGKWQHBNHJJPZ-QHDHGWJCSA-N	3085	3085	Grin1 (rat) Binding	>	10	1	1																53729	TRUE	3135
1122	exemestane	exact	BFYIZQONLCFLEV-DAELLWKTSA-N	3085	3085	Grin1 (rat) Binding	>	10	1	1												0.104	0.0103168	96.1538	969.293	53874	TRUE	1122
2607	testosterone	exact	MUMGGOZAMZWBJJ-DYKIIFRCSA-N	3085	3085	Grin1 (rat) Binding	>	10	1	1												0.0336	0.01344	297.619	744.048	53999	TRUE	2607
2245	prednisolone	exact	OIGNJSKKLXVSLS-VWUMJDOOSA-N	3085	3085	Grin1 (rat) Binding	>	10	1	1												0.68	0.102	14.7059	98.0392	54083	TRUE	2245
1388	hydrocortisone	exact	JYGXADMDTFJGBT-VWUMJDOOSA-N	3085	3085	Grin1 (rat) Binding	>	10	1	1												1.64	0.3772	6.09756	26.5111	54177	TRUE	1388
2253	prednisone	exact	XOFYZVNMUHMLCC-ZPOLXVRWSA-N	3085	3085	Grin1 (rat) Binding	>	10	1	1												0.407	0.10175	24.57	98.2801	54307	TRUE	2253
709	cloprednol	graph and syn match	YTJIBEDMAQUYSZ-IVRXRMNRSA-N	3085	3085	Grin1 (rat) Binding	>	30	1	1																54407	TRUE	709
3927	androstanolone	exact	NVKAWKQGWWIWPM-ABEVXSGRSA-N	3085	3085	Grin1 (rat) Binding	>	30	1	1																54624	TRUE	3927
1238	formestane	graph and syn match	OSVMTWJCGUFAOD-FWMAMRLESA-N	3085	3085	Grin1 (rat) Binding	>	30	1	1																54701	TRUE	1238
973	dutasteride	graph and syn match	JWJOTENAMICLJG-ICQUVXGRSA-N	3085	3085	Grin1 (rat) Binding	>	10	1	1												0.0757	0.000757	132.1	13210	54840	TRUE	973
1679	memantine	exact	BUGYDGFZZOZRHP-UHFFFAOYSA-N	3085	3085	Grin1 (rat) Binding	=	3.937	1	1	5.4954	2.93	1.02	11.4		3	18	10	3	0	1	0.2	0.11	19.685	35.7909	55114	TRUE	1679
1000149	fludrocortisone	exact	AAXVEMMRQDVLJB-BULBTXNYSA-N	3085	3085	Grin1 (rat) Binding	>	10	1	1																55374	TRUE	1191
2726	triamcinolone acetonide	exact	YNDXUCZADRHECN-JNQJZLCISA-N	3085	3085	Grin1 (rat) Binding	>	30	1	1												0.00409	0.0013088	7334.96	22921.8	55695	TRUE	2726
968	drospirenone	exact	METQSPRSQINEEU-HXCATZOESA-N	3085	3085	Grin1 (rat) Binding	>	30	1	1												0.115		260.87		55870	TRUE	968
585	clofedanol	exact	WRCHFMBCVFFYEQ-UHFFFAOYSA-N	3085	3085	Grin1 (rat) Binding	>	10	1	1																60786	TRUE	585
488	carbachol	exact	VPJXQGSRWJZDOB-UHFFFAOYSA-O	3085	3085	Grin1 (rat) Binding	>	10	1	1												0.0679		147.275		61546	TRUE	488
347	betaine	chiral	KWIUHFFTVRNATP-UHFFFAOYSA-O	3085	3085	Grin1 (rat) Binding	>	30	1	1												774	381.582	0.0387597	0.0786201	62032	TRUE	347
627	choline alfoscerate	chiral	SUHOQUVVVLNYQR-MRVPVSSYSA-O	3085	3085	Grin1 (rat) Binding	>	30	1	1																62137	TRUE	627
664	citicoline	chiral	RZZPDXZPRHQOCG-OJAKKHQRSA-O	3085	3085	Grin1 (rat) Binding	>	30	1	1																62178	TRUE	664
972	duloxetine	exact	ZEUITGRIYCTCEM-KRWDZBQOSA-N	3085	3085	Grin1 (rat) Binding	>	10	1	1												0.674	0.02696	14.8368	370.92	62581	TRUE	972
256	atomoxetine	exact	VHGCDTVCOLNTBX-QGZVFWFLSA-N	3085	3085	Grin1 (rat) Binding	=	20	1	1												2.35	0.03055	8.51064	654.664	62651	TRUE	256
812	desipramine	exact	HCYAFALTSJYZDH-UHFFFAOYSA-N	3085	3085	Grin1 (rat) Binding	>	30	1	1			2.3			0	0	11	0	0		0.161	0.00805	186.335	3726.71	63454	TRUE	812
1592	lofepramine	exact	SAPNXPWPAUFAJU-UHFFFAOYSA-N	3085	3085	Grin1 (rat) Binding	=	25	1	1												0.0239		1046.03		63528	TRUE	1592
2762	tripelennamine	exact	UFLGIAIHIAPJJC-UHFFFAOYSA-N	3085	3085	Grin1 (rat) Binding	>	10	1	1																65148	TRUE	2762
919	difenpiramide	exact	PWHROYKAGRUWDQ-UHFFFAOYSA-N	3085	3085	Grin1 (rat) Binding	>	30	1	1																69228	TRUE	919
2387	risedronic acid	exact	IIDJRNMFWXDHID-UHFFFAOYSA-N	3085	3085	Grin1 (rat) Binding	>	30	2	2												0.022	0.005368	1363.64	5588.67	70920	TRUE	2387
147	ambroxol	graph and syn match	JBDGDEWWOUBZPM-UHFFFAOYSA-N	3085	3085	Grin1 (rat) Binding	>	30	1	1																76862	FALSE	147
147	ambroxol	exact	JBDGDEWWOUBZPM-XYPYZODXSA-N	3085	3085	Grin1 (rat) Binding	>	10	1	1																76948	TRUE	147
1665	mefloquine	graph and syn match	XEEQGYMUWCZPDN-SWLSCSKDSA-N	3085	3085	Grin1 (rat) Binding	>	10	1	1												1.1	0.0198	9.09091	505.051	79499	FALSE	1665
1665	mefloquine	exact	XEEQGYMUWCZPDN-DOMZBBRYSA-N	3085	3085	Grin1 (rat) Binding	>	10	1	1												1.1	0.0198	9.09091	505.051	79569	TRUE	1665
1362	hesperetin	exact	AIONOLUJZLIMTK-AWEZNQCLSA-N	3085	3085	Grin1 (rat) Binding	>	10	1	1																82014	TRUE	1362
38	acamprosate	exact	AFCGFAGUEYAMAO-UHFFFAOYSA-N	3085	3085	Grin1 (rat) Binding	>	30	1	1						0	0	0	0	0	1	3.1	2.97445	9.67742	10.0859	83336	TRUE	38
1584	linezolid	exact	TYZROVQLWOKYKF-ZDUSSCGKSA-N	3085	3085	Grin1 (rat) Binding	>	30	1	1												42.8	29.532	0.700935	1.01585	83452	TRUE	1584
1461	iohexol	exact	NTHXOOBQLCIOLC-UHFFFAOYSA-N	3085	3085	Grin1 (rat) Binding	>	10	1	1												9.13	8.6735	1.09529	1.15294	83816	TRUE	1461
2859	zanamivir	exact	ARAIBEBZBOPLMB-UFGQHTETSA-N	3085	3085	Grin1 (rat) Binding	>	10	1	1												0.477	0.4293	20.9644	23.2937	84896	TRUE	2859
66	acetylcysteine	exact	PWKSKIMOESPYIA-BYPYZUCNSA-N	3085	3085	Grin1 (rat) Binding	>	30	1	1												168	28.56	0.178571	1.05042	85787	TRUE	66
1605	loratadine	exact	JCCNYMKQOSZNPW-UHFFFAOYSA-N	3085	3085	Grin1 (rat) Binding	>	10	1	1												0.0501	0.001503	199.601	6653.36	86912	TRUE	1605
1649	meclozine	exact	OCJYIGYOJCODJL-UHFFFAOYSA-N	3085	3085	Grin1 (rat) Binding	>	10	1	1												0.384	0.000384	26.0417	26041.7	88854	TRUE	1649
218	anethole trithione	exact	KYLIZBIRMBGUOP-UHFFFAOYSA-N	3085	3085	Grin1 (rat) Binding	>	30	1	1																92547	TRUE	218
392	bosentan	exact	GJPICJJJRGTNOD-UHFFFAOYSA-N	3085	3085	Grin1 (rat) Binding	>	10	1	1												7.5	0.15	1.33333	66.6667	93994	TRUE	392
2397	rofecoxib	exact	RZJQGNCSTQAWON-UHFFFAOYSA-N	3085	3085	Grin1 (rat) Binding	>	10	2	2												0.65	0.0845	15.3846	118.343	94845	TRUE	2397
2624	thiamphenicol	exact	OTVAEFIXJLOWRX-NXEZZACHSA-N	3085	3085	Grin1 (rat) Binding	>	30	1	1																95569	TRUE	2624
4227	vismodegib	exact	BPQMGSKTAYIVFO-UHFFFAOYSA-N	3085	3085	Grin1 (rat) Binding	>	10	1	1												27	0.27	0.37037	37.037	98430	TRUE	4227
4326	laropiprant	exact	NXFFJDQHYLNEJK-CYBMUJFWSA-N	3085	3085	Grin1 (rat) Binding	>	10	1	1																98609	TRUE	4326
1810	miltefosine	chiral	PQLXHQMOHUQAKB-UHFFFAOYSA-O	3085	3085	Grin1 (rat) Binding	>	30	1	1												162	3.888	0.185185	7.71605	102064	TRUE	1810
2448	sitagliptin	exact	MFFMDFFZMYYVKS-SECBINFHSA-N	3085	3085	Grin1 (rat) Binding	>	10	1	1												1.88	1.1656	5.31915	8.57927	102500	TRUE	2448
525	cefaclor	exact	QYIYFLOTGYLRGG-GPCCPHFNSA-N	3085	3085	Grin1 (rat) Binding	>	30	1	1												38.4	28.9152	0.78125	1.03752	107532	TRUE	525
4160	carbocisteine	exact	GBFLZEXEOZUWRN-VKHMYHEASA-N	3085	3085	Grin1 (rat) Binding	>	30	1	1																107749	TRUE	4160
597	chlorhexidine	exact	GHXZTYHSJHQHIJ-UHFFFAOYSA-N	3085	3085	Grin1 (rat) Binding	>	10	1	1												0.408	0.082008	24.5098	121.939	109222	TRUE	597
1867	nafamostat	exact	MQQNFDZXWVTQEH-UHFFFAOYSA-N	3085	3085	Grin1 (rat) Binding	=	0.29	1	1																110743	TRUE	1867
1129	famotidine	exact	XUFQPHANEAPEMJ-UHFFFAOYSA-N	3085	3085	Grin1 (rat) Binding	>	10	1	1												0.593	0.49219	16.8634	20.3174	110922	TRUE	1129
1727	metacycline	exact	MHIGBKBJSQVXNH-IWVLMIASSA-N	3085	3085	Grin1 (rat) Binding	>	10	1	1																112860	TRUE	1727
2611	tetracycline	exact	OFVLGDICTFRJMM-WESIUVDSSA-N	3085	3085	Grin1 (rat) Binding	>	10	1	1												9	3.825	1.11111	2.61438	112959	TRUE	2611
802	demeclocycline	exact	FMTDIUIBLCQGJB-SEYHBJAFSA-N	3085	3085	Grin1 (rat) Binding	>	10	1	1																113095	TRUE	802
1619	lymecycline	high sim and struct review	WLQCPSFWJHLZAY-UNKJSYSHSA-N	3085	3085	Grin1 (rat) Binding	>	10	1	1																113165	TRUE	1619
2399	rolitetracycline	graph and syn match	HMEYVGGHISAPJR-VQCPGFMQSA-N	3085	3085	Grin1 (rat) Binding	>	10	1	1																113244	TRUE	2399
1725	metformin	exact	XZWYZXLIPXDOLR-UHFFFAOYSA-N	3085	3085	Grin1 (rat) Binding	>	10	1	1												7.9	7.9	1.26582	1.26582	114987	TRUE	1725
2358	ranitidine	graph and syn match	VMXUWOKSQNHOCA-UKTHLTGXSA-N	3085	3085	Grin1 (rat) Binding	>	10	1	1												1.5	1.275	6.66667	7.84314	115134	TRUE	2358
1955	nizatidine	graph and syn match	SGXXNSQHWDMGGP-IZZDOVSWSA-N	3085	3085	Grin1 (rat) Binding	>	10	1	1												7.54	4.901	1.32626	2.0404	115230	TRUE	1955
942	dofetilide	exact	IXTMWRCNAAVVAI-UHFFFAOYSA-N	3085	3085	Grin1 (rat) Binding	>	10	1	1												0.06	0.021	166.667	476.19	116158	TRUE	942
2032	oxymetazoline	exact	WYWIFABBXFUGLM-UHFFFAOYSA-N	3085	3085	Grin1 (rat) Binding	>	30	1	1												0.0065	0.001625	4615.38	18461.5	120167	TRUE	2032
632	cyclacillin	name match and struct review	HCAJEUSONLESMK-UHFFFAOYSA-N	3085	3085	Grin1 (rat) Binding	>	10	1	1												180		0.0555556		120684	TRUE	632
2702	toloxatone	exact	MXUNKHLAEDCYJL-UHFFFAOYSA-N	3085	3085	Grin1 (rat) Binding	>	30	1	1																121942	TRUE	2702
1783	metolazone	exact	AQCHWTWZEMGIFD-UHFFFAOYSA-N	3085	3085	Grin1 (rat) Binding	>	10	1	1												0.212	0.0106	47.1698	943.396	122761	TRUE	1783
98	afloqualone	exact	VDOSWXIDETXFET-UHFFFAOYSA-N	3085	3085	Grin1 (rat) Binding	>	10	1	1																123156	TRUE	98
1106	etofibrate	exact	XXRVYAFBUDSLJX-UHFFFAOYSA-N	3085	3085	Grin1 (rat) Binding	>	30	1	1																124510	FALSE	1106
1419	ifenprodil	exact	UYNVMODNBIQBMV-UHFFFAOYSA-N	3085	3085	Grin1 (rat) Binding	>	30	1	1	0.0412	0.1774		11.605	-2.7	2	9	0	2	8						125864	TRUE	1419
1477	ipriflavone	exact	SFBODOKJTYAUCM-UHFFFAOYSA-N	3085	3085	Grin1 (rat) Binding	>	30	1	1																129390	TRUE	1477
362	bezafibrate	exact	IIBYAHWJQTYFKB-UHFFFAOYSA-N	3085	3085	Grin1 (rat) Binding	>	10	1	1												16.6	0.83	0.60241	12.0482	129892	TRUE	362
2298	propiomazine	exact	UVOIBTBFPOZKGP-UHFFFAOYSA-N	3085	3085	Grin1 (rat) Binding	>	10	1	1												0.881		11.3507		131839	TRUE	2298
137	alprenolol	exact	PAZJSJFMUHDSTF-UHFFFAOYSA-N	3085	3085	Grin1 (rat) Binding	>	30	2	2																133445	TRUE	137
1818	mitiglinide	exact	WPGGHFDDFPHPOB-BBWFWOEESA-N	3085	3085	Grin1 (rat) Binding	>	10	1	1																136589	TRUE	1818
987	edetic acid	exact	KCXVZYZYPLLWCC-UHFFFAOYSA-N	3085	3085	Grin1 (rat) Binding	>	10	1	1																138450	TRUE	987
581	cetirizine	exact	ZKLPARSLTMPFCP-UHFFFAOYSA-N	3085	3085	Grin1 (rat) Binding	>	10	1	1												0.984	0.06888	10.1626	145.18	141382	TRUE	581
43	aceclofenac	exact	MNIPYSSQXLZQLJ-UHFFFAOYSA-N	3085	3085	Grin1 (rat) Binding	>	10	1	1												25.9	0.259	0.3861	38.61	141462	TRUE	43
1041	erdosteine	exact	QGFORSXNKQLDNO-UHFFFAOYSA-N	3085	3085	Grin1 (rat) Binding	>	30	1	1																141635	TRUE	1041
1429	imiquimod	exact	DOUYETYNHWVLEO-UHFFFAOYSA-N	3085	3085	Grin1 (rat) Binding	>	10	2	2												1.49	0.149	6.71141	67.1141	142392	TRUE	1429
2610	tetracaine	exact	GKCBAIGFKIBETG-UHFFFAOYSA-N	3085	3085	Grin1 (rat) Binding	>	10	1	1																143322	TRUE	2610
326	benzonatate	name match and struct review	MAFMQEKGGFWBAB-UHFFFAOYSA-N	3085	3085	Grin1 (rat) Binding	>	10	1	1																143418	TRUE	326
427	bumetanide	exact	MAEIEVLCKWDQJH-UHFFFAOYSA-N	3085	3085	Grin1 (rat) Binding	>	10	1	1												0.0823	0.000823	121.507	12150.7	143632	TRUE	427
210	anastrozole	exact	YBBLVLTVTVSKRW-UHFFFAOYSA-N	3085	3085	Grin1 (rat) Binding	>	30	1	1												0.491	0.2946	61.0998	101.833	145142	TRUE	210
559	ceftazidime	graph and syn match	ORFOPKXBNMVMKC-RDTXWAMCSA-O	3085	3085	Grin1 (rat) Binding	>	30	1	1												384.2	324.649	0.0780843	0.0924075	147523	TRUE	559
1758	methsuximide	exact	AJXPJJZHWIXJCJ-UHFFFAOYSA-N	3085	3085	Grin1 (rat) Binding	>	10	1	1												196.812		0.0508099		147701	TRUE	1758
603	chlormezanone	exact	WEQAYVWKMWHEJO-UHFFFAOYSA-N	3085	3085	Grin1 (rat) Binding	>	10	1	1												10.6	5.3	0.943396	1.88679	147912	TRUE	603
2751	trimethadione	exact	IRYJRGCIQBGHIV-UHFFFAOYSA-N	3085	3085	Grin1 (rat) Binding	>	10	1	1												279.447	279.447	0.035785	0.035785	148170	TRUE	2751
527	cefamandole	exact	OLVCFLKTBJRLHI-AXAPSJFSSA-N	3085	3085	Grin1 (rat) Binding	>	30	1	1												324.317	84.3224	0.0925021	0.355777	152440	TRUE	528
3631	triclosan	exact	XEFQLINVKFYRCS-UHFFFAOYSA-N	3085	3085	Grin1 (rat) Binding	>	30	1	1																153784	TRUE	3631
2441	sildenafil	exact	BNRNXUUZRGQAQC-UHFFFAOYSA-N	3085	3085	Grin1 (rat) Binding	>	10	1	1												0.922	0.062696	10.846	159.5	157735	TRUE	2441
1021	epalrestat	graph and syn match	CHNUOJQWGUIOLD-SMTGYRLFSA-N	3085	3085	Grin1 (rat) Binding	>	30	1	1																158917	TRUE	1021
455	butriptyline	exact	ALELTFCQZDXAMQ-UHFFFAOYSA-N	3085	3085	Grin1 (rat) Binding	>	30	1	1												0.511		58.7084		158970	TRUE	455
1582	lincomycin	graph and syn match	OJMMVQQUTAEWLP-UHFFFAOYSA-N	3085	3085	Grin1 (rat) Binding	>	10	1	1																161834	TRUE	1582
842	dextromethorphan	graph and syn match	MKXZASYAUGDDCJ-UHFFFAOYSA-N	3085	3085	Grin1 (rat) Binding	=	2.9437	1	1	2.2387	1.963	2	2	2	1	4	29	1	8		0.35	0.273	8.41057	10.7828	167557	TRUE	842
568	celecoxib	exact	RZEKVGVHFLEQIL-UHFFFAOYSA-N	3085	3085	Grin1 (rat) Binding	>	10	2	2												1.8	0.054	5.55556	185.185	172484	TRUE	568
780	dantrolene	exact	OZOMQRBLCMDCEG-VIZOYTHASA-N	3085	3085	Grin1 (rat) Binding	>	10	1	1												28.6	2.288	0.34965	4.37063	180644	TRUE	780
1000103	chlorphenesin	exact	MXOAEAUPQDYUQM-UHFFFAOYSA-N	3085	3085	Grin1 (rat) Binding	>	10	1	1																181728	TRUE	614
2776	trospium	exact	OYYDSUSKLWTMMQ-JKHIJQBDSA-N	3085	3085	Grin1 (rat) Binding	>	30	1	1												0.00892	0.00446	3363.23	6726.46	183007	TRUE	2776
4484	aclidinium bromide	exact	ASMXXROZKSBQIH-VITNCHFBSA-N	3085	3085	Grin1 (rat) Binding	>	10	1	1																183345	TRUE	4484
444	butenafine	exact	ABJKWBDEJIDSJZ-UHFFFAOYSA-N	3085	3085	Grin1 (rat) Binding	>	10	1	1																193328	TRUE	444
249	astemizole	exact	GXDALQBWZGODGZ-UHFFFAOYSA-N	3085	3085	Grin1 (rat) Binding	>	10	1	1												0.008	0.000264	1250	37878.8	194626	TRUE	249
625	chlortalidone	exact	JIVPVXMEBJLZRO-UHFFFAOYSA-N	3085	3085	Grin1 (rat) Binding	>	10	1	1												11.5	2.875	0.869565	3.47826	197904	TRUE	625
2540	sultiame	exact	HMHVCUVYZFYAJI-UHFFFAOYSA-N	3085	3085	Grin1 (rat) Binding	>	30	1	1												27.6		1.08696		198200	TRUE	2540
2201	piretanide	exact	UJEWTUDSLQGTOA-UHFFFAOYSA-N	3085	3085	Grin1 (rat) Binding	>	30	1	1												0.758	0.04548	39.5778	659.631	199852	TRUE	2201
864	dichlorphenamide	exact	GJQPMPFPNINLKP-UHFFFAOYSA-N	3085	3085	Grin1 (rat) Binding	>	10	1	1																199944	TRUE	864
1258	furosemide	exact	ZZUFCTLCJUWOSV-UHFFFAOYSA-N	3085	3085	Grin1 (rat) Binding	>	30	2	2												18.1	0.51585	1.65746	58.1564	200085	TRUE	1258
278	azosemide	exact	HMEDEBAJARCKCT-UHFFFAOYSA-N	3085	3085	Grin1 (rat) Binding	>	30	1	1																200194	TRUE	278
2872	zonisamide	exact	UBQNRHZMVUUOMG-UHFFFAOYSA-N	3085	3085	Grin1 (rat) Binding	>	10	1	1												92.4	55.44	0.108225	0.180375	200776	TRUE	2872
2046	palonosetron	exact	CPZBLNMUGSZIPR-NVXWUHKLSA-N	3085	3085	Grin1 (rat) Binding	>	30	1	1												0.003	0.00114	10000	26315.8	202566	TRUE	2046
371	bimatoprost	exact	AQOKCDNYWBIDND-FTOWTWDKSA-N	3085	3085	Grin1 (rat) Binding	>	30	1	1																203278	TRUE	371
2686	tocainide	exact	BUJAGSGYPOAWEI-UHFFFAOYSA-N	3085	3085	Grin1 (rat) Binding	>	10	1	1												13.6	11.832	0.735294	0.845166	204997	TRUE	2686
2140	phentermine	exact	DHHVAGZRUROJKS-UHFFFAOYSA-N	3085	3085	Grin1 (rat) Binding	>	10	1	1												0.952		10.5042		205699	TRUE	2140
618	chlorphentermine	exact	ZCKAMNXUHHNZLN-UHFFFAOYSA-N	3085	3085	Grin1 (rat) Binding	>	10	1	1																206268	TRUE	697
2009	oxamniquine	exact	XCGYUJZMCCFSRP-UHFFFAOYSA-N	3085	3085	Grin1 (rat) Binding	>	10	1	1																206663	TRUE	2009
2065	pargyline	exact	DPWPWRLQFGFJFI-UHFFFAOYSA-N	3085	3085	Grin1 (rat) Binding	>	30	1	1												1	0.161	30	186.335	206704	TRUE	2065
429	bunazosin	exact	RHLJLALHBZGAFM-UHFFFAOYSA-N	3085	3085	Grin1 (rat) Binding	>	30	1	1																209586	TRUE	429
1223	flutamide	exact	MKXKFYHWDHIYRV-UHFFFAOYSA-N	3085	3085	Grin1 (rat) Binding	>	10	1	1												5.43	0.543	1.84162	18.4162	210004	TRUE	1223
40	acebutolol	exact	GOEMGAFJFRBGGG-UHFFFAOYSA-N	3085	3085	Grin1 (rat) Binding	>	10	1	1												3.15	2.331	3.1746	4.29	210436	TRUE	40
346	betahistine	exact	UUQMNUMQCIQDMZ-UHFFFAOYSA-N	3085	3085	Grin1 (rat) Binding	>	30	1	1																212620	TRUE	346
1405	ibopamine	exact	WDKXLLJDNUBYCY-UHFFFAOYSA-N	3085	3085	Grin1 (rat) Binding	>	30	1	1																212795	TRUE	1405
93	adinazolam	exact	GJSLOMWRLALDCT-UHFFFAOYSA-N	3085	3085	Grin1 (rat) Binding	>	10	1	1																213873	TRUE	93
1872	naftifine	exact	OZGNYLLQHRPOBR-DHZHZOJOSA-N	3085	3085	Grin1 (rat) Binding	>	10	1	1												0.598		16.7224		215892	TRUE	1872
1971	nortriptyline	exact	PHVGLTMQBUFIQQ-UHFFFAOYSA-N	3085	3085	Grin1 (rat) Binding	=	23.9999	1	1			21			0	0	2	0	0		0.121	0.007865	198.346	3051.48	216313	TRUE	1971
2320	protriptyline	exact	BWPIARFWQZKAIA-UHFFFAOYSA-N	3085	3085	Grin1 (rat) Binding	>	10	1	1			10			0	0	7	0	0		1.1	0.088	9.09091	113.636	216379	TRUE	2320
1499	isoprenaline	exact	JWZZKOKVBUJMES-UHFFFAOYSA-N	3085	3085	Grin1 (rat) Binding	>	10	1	1												0.00142	0.0004544	7042.25	22007	216550	TRUE	1499
2303	propranolol	exact	AQHHHDLHHXJYJD-UHFFFAOYSA-N	3085	3085	Grin1 (rat) Binding	>	10	1	1												1.16	0.11426	8.62069	87.5197	217289	TRUE	2303
2176	pindolol	exact	JZQKKSLKJUAGIC-UHFFFAOYSA-N	3085	3085	Grin1 (rat) Binding	>	10	1	1												0.152	0.07448	65.7895	134.264	217368	TRUE	2176
2291	propafenone	exact	JWHAUXFOSRPERK-UHFFFAOYSA-N	3085	3085	Grin1 (rat) Binding	>	30	1	1												1.7	0.187	17.6471	160.428	217506	TRUE	2291
3486	practolol	exact	DURULFYMVIFBIR-UHFFFAOYSA-N	3085	3085	Grin1 (rat) Binding	>	10	1	1												18.8	13.16	0.531915	0.759878	217583	TRUE	3486
255	atenolol	exact	METKIMKYRPQLGS-UHFFFAOYSA-N	3085	3085	Grin1 (rat) Binding	>	30	1	1												3.8	3.572	7.89474	8.39866	217675	TRUE	255
380	bisoprolol	exact	VHYCDWMUTMEGQY-UHFFFAOYSA-N	3085	3085	Grin1 (rat) Binding	>	10	1	1												0.203	0.1421	49.2611	70.373	217812	TRUE	380
3521	rasagiline	exact	RUOKEQAAGRXIBM-GFCCVEGCSA-N	3085	3085	Grin1 (rat) Binding	>	30	1	1												0.0637	0.007644	470.958	3924.65	218368	TRUE	3521
2233	pramipexole	exact	FASDKYOPVNHBLU-ZETCQYMHSA-N	3085	3085	Grin1 (rat) Binding	>	10	1	1												0.024	0.0204	416.667	490.196	218740	TRUE	2233
620	chlorproguanil	exact	ISZNZKHCRKXXAU-UHFFFAOYSA-N	3085	3085	Grin1 (rat) Binding	>	30	1	1																218818	TRUE	620
1593	lofexidine	exact	KSMAGQUYOIHWFS-UHFFFAOYSA-N	3085	3085	Grin1 (rat) Binding	>	30	1	1												0.018	0.0081	1666.67	3703.7	225512	TRUE	1593
652	cinitapride	exact	ZDLBNXXKDMLZMF-UHFFFAOYSA-N	3085	3085	Grin1 (rat) Binding	>	30	1	1																227847	TRUE	652
4359	bosutinib	exact	UBPYILGKFZZVDX-UHFFFAOYSA-N	3085	3085	Grin1 (rat) Binding	>	10	1	1												0.36	0.0144	27.7778	694.444	238088	TRUE	4359
4192	tafamidis	exact	TXEIIPDJKFWEEC-UHFFFAOYSA-N	3085	3085	Grin1 (rat) Binding	>	30	1	1												15.7	0.157	1.91083	191.083	247574	TRUE	4192
1455	adipiodone	exact	FFINMCNLQNTKLU-UHFFFAOYSA-N	3085	3085	Grin1 (rat) Binding	>	10	1	1												1052.85		0.009498		248573	TRUE	1455
1598	lonidamine	exact	WDRYRZXSPDWGEB-UHFFFAOYSA-N	3085	3085	Grin1 (rat) Binding	>	30	1	1																249010	TRUE	1598
573	cefaloridine	chiral	CZTQZXZIADLWOZ-CRAIPNDOSA-O	3085	3085	Grin1 (rat) Binding	>	30	1	1																249913	TRUE	573
542	cefonicid	exact	DYAIAHUQIPBDIP-AXAPSJFSSA-N	3085	3085	Grin1 (rat) Binding	>	30	1	1																250377	TRUE	542
659	ciprofloxacin	exact	MYSWGUAQZAJSOK-UHFFFAOYSA-N	3085	3085	Grin1 (rat) Binding	>	10	1	1												6.58	3.948	1.51976	2.53293	250471	TRUE	659
3476	pirenoxine	exact	OKPNYGAWTYOBFZ-UHFFFAOYSA-N	3085	3085	Grin1 (rat) Binding	>	30	1	1																251910	TRUE	3476
268	azatadine	exact	SEBMTIQKRHYNIT-UHFFFAOYSA-N	3085	3085	Grin1 (rat) Binding	>	10	1	1												14.4	12.96	0.694444	0.771605	252764	TRUE	268
2220	pizotifen	exact	FIADGNVRKBPQEU-UHFFFAOYSA-N	3085	3085	Grin1 (rat) Binding	>	10	1	1												0.0473852		211.036		252879	TRUE	2220
1530	ketotifen	exact	ZCVMWBYGMWKGHF-UHFFFAOYSA-N	3085	3085	Grin1 (rat) Binding	>	10	1	1												0.00194	0.00016102	5154.64	62104.1	252957	TRUE	1530
2231	pralidoxime	exact	JBKPUQTUERUYQE-UHFFFAOYSA-O	3085	3085	Grin1 (rat) Binding	>	30	1	1																253748	TRUE	2231
4302	glycopyrronium bromide	exact	ANGKOCUUWGHLCE-UHFFFAOYSA-N	3085	3085	Grin1 (rat) Binding	>	10	2	2												0.0007	0.0004424	14285.7	22604	255950	TRUE	4302
915	diphemanil	exact	LCTZPQRFOZKZNK-UHFFFAOYSA-N	3085	3085	Grin1 (rat) Binding	>	10	1	1																256213	TRUE	915
671	clemastine	exact	YNNUSGIPVFPVBX-NHCUHLMSSA-N	3085	3085	Grin1 (rat) Binding	>	10	1	1												0.003	7.2e-05	3333.33	138889	256856	TRUE	671
1187	fluconazole	exact	RFHAOTPXVQNOHP-UHFFFAOYSA-N	3085	3085	Grin1 (rat) Binding	>	10	1	1												8.82	6.95016	1.13379	1.43882	259054	TRUE	1187
2435	sertindole	exact	GZKLJWGUPQBVJQ-UHFFFAOYSA-N	3085	3085	Grin1 (rat) Binding	>	30	1	1												0.32	0.0016	93.75	18750	260845	TRUE	2435
124	allopurinol	exact	OFCNXPDARWKPPY-UHFFFAOYSA-N	3085	3085	Grin1 (rat) Binding	>	10	1	1												14.7	12.201	0.680272	0.819605	261276	TRUE	124
2152	phenytoin	exact	CXOFVDLJLONNDW-UHFFFAOYSA-N	3085	3085	Grin1 (rat) Binding	>	10	1	1												22	1.98	0.454545	5.05051	262026	TRUE	2152
2328	pyrazinamide	exact	IPEHBUMCGVEMRF-UHFFFAOYSA-N	3085	3085	Grin1 (rat) Binding	>	30	2	2												325	195	0.0923077	0.153846	265904	TRUE	2328
3363	mizoribine	exact	HZQDCMWJEBCWBR-UUOKFMHZSA-N	3085	3085	Grin1 (rat) Binding	>	30	1	1												9.53		3.14795		266641	TRUE	3363
2373	ribavirin	exact	IWUCXVSUMQZMFG-AFCXAGJDSA-N	3085	3085	Grin1 (rat) Binding	>	10	1	1												2.61	2.5056	3.83142	3.99106	266798	TRUE	2373
469	camazepam	exact	PXBVEXGRHZFEOF-UHFFFAOYSA-N	3085	3085	Grin1 (rat) Binding	>	10	1	1																275569	FALSE	469
2436	sertraline	exact	VGKDLMBJGBXTGI-SJCJKPOMSA-N	3085	3085	Grin1 (rat) Binding	>	30	2	2												0.2	0.01	150	3000	276751	TRUE	2436
2468	spectinomycin	exact	UNFWWIHTNXNPBV-WXKVUWSESA-N	3085	3085	Grin1 (rat) Binding	>	10	1	1			225		100	0	0	2	0	1						276827	TRUE	2468
2807	vancomycin	graph and syn match	MYPYJXKWCTUITO-NUOZOHLXSA-N	3085	3085	Grin1 (rat) Binding	>	10	1	1												19	11.767	0.526316	0.849831	277561	TRUE	2807
2326	pseudoephedrine	exact	KWGRBVOPPLSCSI-WCBMZHEXSA-N	3085	3085	Grin1 (rat) Binding	>	10	1	1												2.06		4.85437		277651	TRUE	2326
1024	ephedrine	exact	KWGRBVOPPLSCSI-WPRPVWTQSA-N	3085	3085	Grin1 (rat) Binding	>	10	1	1												0.384		26.0417		277743	TRUE	1024
359	betanidine	exact	NIVZHWNOUVJHKV-UHFFFAOYSA-N	3085	3085	Grin1 (rat) Binding	>	30	1	1												2.82		10.6383		287773	TRUE	359
645	cimetidine	exact	AQIXAKUUQRKLND-UHFFFAOYSA-N	3085	3085	Grin1 (rat) Binding	>	10	1	1												4.5	3.645	2.22222	2.74348	287915	TRUE	645
867	dicoumarol	exact	DOBMPNYZJYQDGZ-UHFFFAOYSA-N	3085	3085	Grin1 (rat) Binding	>	10	1	1												89.2		0.112108		292330	TRUE	867
2877	zuclopenthixol	exact	WFPIAZLQTJBIFN-DVZOWYKESA-N	3085	3085	Grin1 (rat) Binding	>	10	1	1												0.018		555.556		293458	TRUE	2877
1993	opipramol	exact	YNZFUWZUGRBMHL-UHFFFAOYSA-N	3085	3085	Grin1 (rat) Binding	>	30	1	1																293476	TRUE	1993
1212	fluphenazine	exact	PLDUPXSUYLZYBN-UHFFFAOYSA-N	3085	3085	Grin1 (rat) Binding	>	10	1	1												0.00149	1.86e-05	6711.41	536913	293671	TRUE	1212
2113	perphenazine	exact	RGCVKNLCSQQDEP-UHFFFAOYSA-N	3085	3085	Grin1 (rat) Binding	>	10	1	1												0.00194	0.0001552	5154.64	64433	293738	TRUE	2113
552	cefpiramide	exact	PWAUCHMQEXVFJR-PMAPCBKXSA-N	3085	3085	Grin1 (rat) Binding	>	30	1	1																294868	TRUE	552
2828	vinpocetine	exact	DDNCQMVWWZOMLN-IRLDBZIGSA-N	3085	3085	Grin1 (rat) Binding	>	30	1	1																298918	TRUE	2828
4868	umifenovir	exact	KCFYEAOKVJSACF-UHFFFAOYSA-N	3085	3085	Grin1 (rat) Binding	>	30	1	1																299890	TRUE	4868
2553	tadalafil	exact	WOXKDUGGOYFFRN-IIBYNOLFSA-N	3085	3085	Grin1 (rat) Binding	>	10	1	1												1.25	0.08	8	125	305521	TRUE	2553
4468	esketamine	exact	YQEZLKZALYSWHR-ZDUSSCGKSA-N	3085	3085	Grin1 (rat) Binding	=	0.79	1	1	0.6901	0.64	0.81		80.512	1	3	32	0	3						305837	TRUE	4468
127	almitrine	exact	OBDOVFRMEYHSQB-UHFFFAOYSA-N	3085	3085	Grin1 (rat) Binding	>	30	1	1												0.269	0.00269	111.524	11152.4	315135	TRUE	127
437	buspirone	exact	QWCRAEMEVRGPNT-UHFFFAOYSA-N	3085	3085	Grin1 (rat) Binding	>	10	1	1												0.057	0.00798	175.439	1253.13	318357	TRUE	437
2130	phenindione	exact	NFBAXHOPROOJAW-UHFFFAOYSA-N	3085	3085	Grin1 (rat) Binding	>	10	1	1																318560	TRUE	2130
644	cilostazol	exact	RRGUKTPIGVIEKM-UHFFFAOYSA-N	3085	3085	Grin1 (rat) Binding	>	30	2	2												3.24	0.1134	9.25926	264.55	319853	TRUE	644
242	aripiprazole	exact	CEUORZQYGODEFX-UHFFFAOYSA-N	3085	3085	Grin1 (rat) Binding	>	30	2	2												1	0.01	30	3000	320038	TRUE	242
1071	ethacrynic acid	exact	AVOLMBLBETYQHX-UHFFFAOYSA-N	3085	3085	Grin1 (rat) Binding	>	10	1	1												33	3.3	0.30303	3.0303	323938	TRUE	1071
2456	sofalcone	graph and syn match	GFWRVVCDTLRWPK-KPKJPENVSA-N	3085	3085	Grin1 (rat) Binding	>	30	1	1																324273	TRUE	2456
1700	mepivacaine	exact	INWLQCZOYSRPNW-UHFFFAOYSA-N	3085	3085	Grin1 (rat) Binding	>	30	1	1												16.2	2.592	1.85185	11.5741	328467	TRUE	1700
2167	pilsicainide	exact	BCQTVJKBTWGHCX-UHFFFAOYSA-N	3085	3085	Grin1 (rat) Binding	>	30	1	1																328809	TRUE	2167
1586	liranaftate	exact	VPHPQNGOVQYUMG-UHFFFAOYSA-N	3085	3085	Grin1 (rat) Binding	>	30	1	1																333413	TRUE	1586
323	benzocaine	exact	BLFLLBZGZJTVJG-UHFFFAOYSA-N	3085	3085	Grin1 (rat) Binding	>	10	1	1																335434	TRUE	323
1690	pethidine	exact	XADCESSVHJOZHK-UHFFFAOYSA-N	3085	3085	Grin1 (rat) Binding	>	10	1	1												0.231	0.09702	43.29	103.072	336713	TRUE	1690
1947	nitrendipine	exact	PVHUJELLJLJGLN-UHFFFAOYSA-N	3085	3085	Grin1 (rat) Binding	>	10	1	1												0.05	0.0015	200	6666.67	336825	TRUE	1947
1142	felodipine	exact	RZTAMFZIAATZDJ-UHFFFAOYSA-N	3085	3085	Grin1 (rat) Binding	>	10	1	1												0.07	0.0007	142.857	14285.7	336915	TRUE	1142
1532	lacidipine	exact	GKQPCPXONLDCMU-CCEZHUSRSA-N	3085	3085	Grin1 (rat) Binding	>	30	1	1												0.0132		2272.73		336988	TRUE	1532
2592	tenofovir	exact	SGOIRFVFHAKUTI-ZCFIWIBFSA-N	3085	3085	Grin1 (rat) Binding	>	30	1	1												0.926	0.69913	32.3974	42.9105	339169	TRUE	2592
4309	hydroxocobalamin	name match and struct review	RHYVGCKRBKDRDX-RQJMMSBLSA-M	3085	3085	Grin1 (rat) Binding	>	30	1	1																339606	TRUE	4309
2866	zofenopril	exact	IAIDUHCBNLFXEF-MNEFBYGVSA-N	3085	3085	Grin1 (rat) Binding	>	10	1	1												1.32		7.57576		342327	TRUE	2866
484	captopril	exact	FAKRSMQSSFJEIM-RQJHMYQMSA-N	3085	3085	Grin1 (rat) Binding	>	10	1	1												4	2.84	2.5	3.52113	342397	TRUE	484
622	chlorpropamide	exact	RKWGIWYCVPQPMF-UHFFFAOYSA-N	3085	3085	Grin1 (rat) Binding	>	10	1	1												542	21.68	0.0184502	0.461255	349502	TRUE	622
2708	torsemide	exact	NGBFQHCMQULJNZ-UHFFFAOYSA-N	3085	3085	Grin1 (rat) Binding	>	10	1	1												4.31	0.20688	2.32019	48.3372	349567	TRUE	2708
658	ciprofibrate	exact	KPSRODZRAIWAKH-UHFFFAOYSA-N	3085	3085	Grin1 (rat) Binding	>	30	1	1												384	19.2	0.078125	1.5625	351269	TRUE	658
307	benfluorex	exact	CJAVTWRYCDNHSM-UHFFFAOYSA-N	3085	3085	Grin1 (rat) Binding	>	30	1	1																356113	TRUE	307
2261	prenylamine	exact	IFFPICMESYHZPQ-UHFFFAOYSA-N	3085	3085	Grin1 (rat) Binding	>	10	1	1			10			0	0	5	0	0						358654	TRUE	2261
2845	voglibose	exact	FZNCGRZWXLXZSZ-CIQUZCHMSA-N	3085	3085	Grin1 (rat) Binding	>	30	1	1																360920	TRUE	2845
869	didanosine	exact	BXZVVICBKDXVGW-NKWVEPMBSA-N	3085	3085	Grin1 (rat) Binding	>	10	1	1												12	11.64	0.833333	0.859107	361945	TRUE	869
2743	trifluridine	exact	VSQQQLOSPVPRAZ-RRKCRQDMSA-N	3085	3085	Grin1 (rat) Binding	>	10	1	1																363108	TRUE	2743
2098	pentostatin	exact	FPVKHBSQESCIEP-JQCXWYLXSA-N	3085	3085	Grin1 (rat) Binding	>	30	1	1																363211	TRUE	2098
4610	sucrose	exact	CZMRCDWAGMRECN-UGDNZRGBSA-N	3085	3085	Grin1 (rat) Binding	>	30	1	1																363947	TRUE	4610
100	ajmaline	graph and syn match	CJDRUOGAGYHKKD-UHFFFAOYSA-N	3085	3085	Grin1 (rat) Binding	>	10	1	1																367732	TRUE	100
1620	lynestrenol	graph and syn match	YNVGQYHLRCDXFQ-FOEMKWDFSA-N	3085	3085	Grin1 (rat) Binding	>	30	1	1																368247	TRUE	1620
1714	mestranol	exact	IMSSROKUHAOUJS-MJCUULBUSA-N	3085	3085	Grin1 (rat) Binding	>	10	1	1																368382	TRUE	1714
2342	quinestrol	exact	PWZUUYSISTUNDW-VAFBSOEGSA-N	3085	3085	Grin1 (rat) Binding	>	10	1	1																368445	TRUE	2342
1082	ethinylestradiol	exact	BFPYWIDHMRZLRN-SLHNCBLASA-N	3085	3085	Grin1 (rat) Binding	>	10	1	1												0.000278	8.34e-06	35971.2	1.19904e+06	368580	TRUE	1082
1962	norethisterone	exact	VIKNJXKGJWUCNN-XGXHKTLJSA-N	3085	3085	Grin1 (rat) Binding	>	10	1	1												0.0707	0.00138218	141.443	7234.92	368715	TRUE	1962
779	danazol	graph and syn match	POZRVZJJTULAOH-GSQPBCFPSA-N	3085	3085	Grin1 (rat) Binding	>	10	1	1												0.75		13.3333		370986	TRUE	779
1176	flecainide	exact	DJBNUMBKLMJRSA-UHFFFAOYSA-N	3085	3085	Grin1 (rat) Binding	>	30	1	1												2.5	1.5	12	20	373228	TRUE	1176
2452	sivelestat	exact	BTGNGJJLZOIYID-UHFFFAOYSA-N	3085	3085	Grin1 (rat) Binding	>	30	1	1																375743	TRUE	2452
354	betamethasone valerate	exact	SNHRLVCMMWUAJD-SUYDQAKGSA-N	3085	3085	Grin1 (rat) Binding	>	10	1	1																375878	TRUE	354
822	desoxycorticosterone pivalate	graph and syn match	VVOIQBFMTVCINR-PMVPITAVSA-N	3085	3085	Grin1 (rat) Binding	>	10	1	1																376168	TRUE	822
88	adefovir dipivoxil	exact	WOZSCQDILHKSGG-UHFFFAOYSA-N	3085	3085	Grin1 (rat) Binding	>	30	1	1												0.0568	0.054528	528.169	550.176	376489	TRUE	88
308	benfotiamine	graph and syn match	BTNNPSLJPBRMLZ-GHRIWEEISA-N	3085	3085	Grin1 (rat) Binding	>	30	1	1																376573	TRUE	308
141	altretamine	exact	UUVWYPNAQBNQJQ-UHFFFAOYSA-N	3085	3085	Grin1 (rat) Binding	>	10	1	1												3.76	0.2256	2.65957	44.3262	379553	TRUE	141
1751	methotrexate	graph and syn match	FBOZXECLQNJBKD-CYBMUJFWSA-N	3085	3085	Grin1 (rat) Binding	>	10	1	1												5	2.35	2	4.25532	380095	TRUE	1751
5299	omadacycline	exact	JEECQCWWSTZDCK-IQZGDKDPSA-N	3085	3085	Grin1 (rat) Binding	>	30	1	1												1.68	1.32216	17.8571	22.6901	381911	TRUE	5299
2389	risperidone	exact	RAPZEAPATHNIPO-UHFFFAOYSA-N	3085	3085	Grin1 (rat) Binding	>	10	1	1												1.8	0.198	5.55556	50.5051	388046	TRUE	2389
2088	pentagastrin	exact	NEYNJQRKHLUJRU-DZUOILHNSA-N	3085	3085	Grin1 (rat) Binding	>	10	1	1																389842	TRUE	2088
1856	moxonidine	exact	WPNJAUFVNXKLIM-UHFFFAOYSA-N	3085	3085	Grin1 (rat) Binding	>	30	1	1												0.00601	0.0057095	4991.68	5254.4	394835	TRUE	1856
2146	phenylephrine	graph and syn match	SONNWYBIRXJNDC-UHFFFAOYSA-N	3085	3085	Grin1 (rat) Binding	>	10	1	1												0.0223		448.43		399871	TRUE	2146
2405	rosiglitazone	exact	YASAKCUCGLMORW-UHFFFAOYSA-N	3085	3085	Grin1 (rat) Binding	>	30	2	2												0.92	0.00184	32.6087	16304.3	400361	TRUE	2405
471	camostat	exact	XASIMHXSUQUHLV-UHFFFAOYSA-N	3085	3085	Grin1 (rat) Binding	>	30	1	1																407416	TRUE	471
1663	mefenamic acid	exact	HYYBABOKPJLUIN-UHFFFAOYSA-N	3085	3085	Grin1 (rat) Binding	>	10	1	1												83	8.3	0.120482	1.20482	418005	TRUE	1663
335	benzyl benzoate	exact	SESFRYSPDFLNCH-UHFFFAOYSA-N	3085	3085	Grin1 (rat) Binding	>	30	1	1																419407	TRUE	335
1141	felbinac	exact	QRZAKQDHEVVFRX-UHFFFAOYSA-N	3085	3085	Grin1 (rat) Binding	>	30	1	1												4.71		6.36943		419504	TRUE	1145
865	diclofenac	exact	DCOPUUMXTXDBNB-UHFFFAOYSA-N	3085	3085	Grin1 (rat) Binding	>	10	2	2												3.67	0.0367	2.7248	272.48	420597	TRUE	865
1147	fenclofenac	exact	IDKAXRLETRCXKS-UHFFFAOYSA-N	3085	3085	Grin1 (rat) Binding	>	10	1	1																420960	TRUE	1147
1597	lonazolac	exact	XVUQHFRQHBLHQD-UHFFFAOYSA-N	3085	3085	Grin1 (rat) Binding	>	30	1	1																421542	TRUE	1597
2013	oxaprozin	exact	OFPXSFXSNFPTHF-UHFFFAOYSA-N	3085	3085	Grin1 (rat) Binding	>	10	1	1												423	0.7614	0.0236407	13.1337	424973	TRUE	2013
2043	ozagrel	exact	SHZKQBHERIJWAO-AATRIKPKSA-N	3085	3085	Grin1 (rat) Binding	>	30	1	1																425146	TRUE	2043
2276	procyclidine	exact	WYDUSKDSKCASEF-UHFFFAOYSA-N	3085	3085	Grin1 (rat) Binding	>	10	1	1	1.6982	1.7	1.7			1	1	3	0	0		0.404	0.202	24.7525	49.505	425450	TRUE	2276
374	biperiden	exact	YSXKPIUOCJLQIE-UHFFFAOYSA-N	3085	3085	Grin1 (rat) Binding	>	30	1	1												0.016	0.0008	1875	37500	425531	TRUE	374
2286	promethazine	exact	PWWVAXIEGOYWEE-UHFFFAOYSA-N	3085	3085	Grin1 (rat) Binding	>	10	1	1												0.7	0.0707	14.2857	141.443	428335	TRUE	2286
1229	fluvastatin	exact	FJLGEFLZQAZZCD-JUFISIKESA-N	3085	3085	Grin1 (rat) Binding	>	10	1	1												0.134	0.00268	74.6269	3731.34	428729	TRUE	1229
2339	quinagolide	graph and syn match	GDFGTRDCCWFXTG-SCTDSRPQSA-N	3085	3085	Grin1 (rat) Binding	>	30	1	1																429062	TRUE	2339
2746	trilostane	name match and struct review	RLQVKDVIBJCQGE-DDIMGRLSSA-N	3085	3085	Grin1 (rat) Binding	>	10	1	1																430112	TRUE	2746
2767	troglitazone	exact	GXPHKUHSUJUWKP-UHFFFAOYSA-N	3085	3085	Grin1 (rat) Binding	>	30	1	1												6.39	0.0639	4.69484	469.484	430377	TRUE	2767
1000142	beclometasone	graph no syns	NBMKJKDGKREAPL-IJTKQNLUSA-N	3085	3085	Grin1 (rat) Binding	>	10	1	1												0.0002	2.6e-05	50000	384615	430820	TRUE	294
1864	nadifloxacin	exact	JYJTVFIEFKZWCJ-UHFFFAOYSA-N	3085	3085	Grin1 (rat) Binding	>	30	1	1																431793	TRUE	1864
1000216	telotristat	exact	NCLGDOBQAWBXRA-PGRDOPGGSA-N	3085	3085	Grin1 (rat) Binding	>	30	1	1												1.45	0.0029	20.6897	10344.8	433879	TRUE	5214
1812	minaprine	exact	LDMWSLGGVTVJPG-UHFFFAOYSA-N	3085	3085	Grin1 (rat) Binding	>	10	1	1												0.335		29.8507		436050	TRUE	1812
1490	isocarboxazid	exact	XKFPYPQQHFEXRZ-UHFFFAOYSA-N	3085	3085	Grin1 (rat) Binding	>	10	1	1																438532	TRUE	1490
1054	esmolol	exact	AQNDDEOPVVGCPG-UHFFFAOYSA-N	3085	3085	Grin1 (rat) Binding	>	30	1	1												6.77	3.0465	4.43131	9.84737	445580	TRUE	1054
4757	dimethyl fumarate	exact	LDCRTTXIJACKKU-ONEGZZNKSA-N	3085	3085	Grin1 (rat) Binding	=	21	1	1												14.1	6.486	1.48936	3.23774	446801	TRUE	4757
2787	ubenimex	exact	VGGGPCQERPFHOB-RDBSUJKOSA-N	3085	3085	Grin1 (rat) Binding	>	30	1	1																447231	TRUE	2787
1116	etretinate	exact	HQMNCQVAMBCHCO-DJRRULDNSA-N	3085	3085	Grin1 (rat) Binding	>	10	1	1												0.288	0.00288	34.7222	3472.22	453892	FALSE	1116
292	beclobrate	exact	YWQGBCXVCXMSLJ-UHFFFAOYSA-N	3085	3085	Grin1 (rat) Binding	>	30	1	1																454031	TRUE	292
1301	glipizide	exact	ZJJXGWJIGJFDTL-UHFFFAOYSA-N	3085	3085	Grin1 (rat) Binding	>	10	1	1												1.68	0.0336	5.95238	297.619	458042	TRUE	1301
1932	nilotinib	exact	HHZIURLSWUIHRB-UHFFFAOYSA-N	3085	3085	Grin1 (rat) Binding	>	10	3	3												1.7	0.0272	5.88235	367.647	460413	TRUE	1932
2126	phenformin	exact	ICFJFFQQTFMIBG-UHFFFAOYSA-N	3085	3085	Grin1 (rat) Binding	=	2.321	1	2												0.63	0.5292	3.68413	4.38587	461890	TRUE	2126
158	amiloride	exact	XSDQTOBWRPYKKA-UHFFFAOYSA-N	3085	3085	Grin1 (rat) Binding	>	30	1	1												124	77.748	0.241935	0.385862	462125	TRUE	158
1343	guanfacine	exact	INJOMKTZOLKMBF-UHFFFAOYSA-N	3085	3085	Grin1 (rat) Binding	>	30	2	2												0.061	0.01708	491.803	1756.44	462310	TRUE	1343
4716	ponatinib	exact	PHXJVRSECIGDHY-UHFFFAOYSA-N	3085	3085	Grin1 (rat) Binding	>	30	1	1												0.3	0.00024	100	125000	467711	TRUE	4716
82	acrivastine	exact	PWACSDKDOHSSQD-IUTFFREVSA-N	3085	3085	Grin1 (rat) Binding	>	30	1	1												0.21	0.105	142.857	285.714	468148	TRUE	82
2763	triprolidine	exact	CBEQULMOCCWAQT-WOJGMQOQSA-N	3085	3085	Grin1 (rat) Binding	>	10	1	1												0.0401	0.00401	249.377	2493.77	468213	TRUE	2763
2470	spiperone	exact	DKGZKTPJOSAWFA-UHFFFAOYSA-N	3085	3085	Grin1 (rat) Binding	>	30	1	1																470084	TRUE	2470
312	benperidol	exact	FEBOTPHFXYHVPL-UHFFFAOYSA-N	3085	3085	Grin1 (rat) Binding	>	30	1	1												0.0262		1145.04		470342	TRUE	312
272	azelnidipine	exact	ZKFQEACEUNWPMT-UHFFFAOYSA-N	3085	3085	Grin1 (rat) Binding	>	30	1	1																472335	TRUE	272
1551	latanoprost	graph and syn match	GGXICVAJURFBLW-SCTZCWPJSA-N	3085	3085	Grin1 (rat) Binding	>	30	1	1																472588	TRUE	1551
1152	fenofibrate	exact	YMTINGFKWWXKFG-UHFFFAOYSA-N	3085	3085	Grin1 (rat) Binding	>	10	1	1												35.1	0.351	0.2849	28.49	472866	TRUE	1152
1627	malotilate	exact	YPIQVCUJEKAZCP-UHFFFAOYSA-N	3085	3085	Grin1 (rat) Binding	>	30	1	1																473074	TRUE	1627
740	croconazole	exact	WHPAGCJNPTUGGD-UHFFFAOYSA-N	3085	3085	Grin1 (rat) Binding	>	10	1	1																479661	TRUE	740
2525	sulfasalazine	exact	NCEXYHBECQHGNR-QZQOTICOSA-N	3085	3085	Grin1 (rat) Binding	>	10	1	1												39.5	0.2765	0.253165	36.1664	480102	FALSE	2525
2835	nicotinic acid	exact	PVNIIMVLHYAWGP-UHFFFAOYSA-N	3085	3085	Grin1 (rat) Binding	>	10	1	1												126	98.28	0.0793651	0.10175	481584	TRUE	2835
1925	niflumic acid	exact	JZFPYUNJRRFVQU-UHFFFAOYSA-N	3085	3085	Grin1 (rat) Binding	>	10	1	1																482015	TRUE	1925
1529	ketorolac	exact	OZWKMVRBQXNZKK-UHFFFAOYSA-N	3085	3085	Grin1 (rat) Binding	>	30	2	2												20	0.2	1.5	150	482394	TRUE	1529
5285	avatrombopag	exact	OFZJKCQENFPZBH-UHFFFAOYSA-N	3085	3085	Grin1 (rat) Binding	>	10	1	1												0.405	0.014985	24.6914	667.334	482639	TRUE	5285
2559	talniflumate	exact	ANMLJLFWUCQGKZ-UHFFFAOYSA-N	3085	3085	Grin1 (rat) Binding	>	30	1	1												0.697		43.0416		486001	TRUE	2559
1000154	cefpodoxime	exact	WYUSVOMTXWRGEK-HBWVYFAYSA-N	3085	3085	Grin1 (rat) Binding	>	30	1	1												5.56	4.3368	5.39568	6.91754	486927	TRUE	555
555	cefpodoxime proxetil	exact	LTINZAODLRIQIX-FBXRGJNPSA-N	3085	3085	Grin1 (rat) Binding	>	30	1	1												5.56	4.3368	5.39568	6.91754	486969	FALSE	555
1786	metoprolol	exact	IUBSYMUCCVWXPE-UHFFFAOYSA-N	3085	3085	Grin1 (rat) Binding	>	10	3	3												0.855	0.74385	11.6959	13.4436	487596	TRUE	1786
1230	fluvoxamine	graph and syn match	CJOFXWAVKWHTFT-ZHZULCJRSA-N	3085	3085	Grin1 (rat) Binding	>	10	1	1												0.245	0.049	40.8163	204.082	488420	TRUE	1230
1641	mebendazole	exact	OPXLLQIJSORQAM-UHFFFAOYSA-N	3085	3085	Grin1 (rat) Binding	>	10	1	1												0.13	0.0065	76.9231	1538.46	497291	TRUE	1641
4875	daclatasvir	graph no syns	FKRSSPOQAMALKA-WKKVWOBLSA-N	3085	3085	Grin1 (rat) Binding	>	30	1	1												1.98	0.012276	15.1515	2443.79	498684	TRUE	4875
5289	encorafenib	exact	CMJCXYNUCSMDBY-ZDUSSCGKSA-N	3085	3085	Grin1 (rat) Binding	>	30	2	2												7.72	1.07308	3.88601	27.9569	499026	TRUE	5289
254	atazanavir	exact	AXRYRYVKAWYZBR-GASGPIRDSA-N	3085	3085	Grin1 (rat) Binding	>	10	1	1												7.4	0.999	1.35135	10.01	500121	TRUE	254
1088	ethotoin	exact	SZQIFWWUIBRPBZ-UHFFFAOYSA-N	3085	3085	Grin1 (rat) Binding	>	30	1	1																504046	TRUE	1088
786	daunorubicin	exact	STQGQHZAVUOBTE-VGBVRHCVSA-N	3085	3085	Grin1 (rat) Binding	>	30	1	1																504504	TRUE	786
1435	indeloxazine	exact	MADRVGBADLFHMO-UHFFFAOYSA-N	3085	3085	Grin1 (rat) Binding	>	30	1	1																504602	TRUE	1435
960	doxorubicin	exact	AOJJSUZBOXZQNB-TZSSRYMLSA-N	3085	3085	Grin1 (rat) Binding	>	10	1	1												5.2	1.3	1.92308	7.69231	505662	TRUE	960
144	amantadine	exact	DKNWSYNQZKUICI-UHFFFAOYSA-N	3085	3085	Grin1 (rat) Binding	>	10	1	1	10.4713	92	40		46.64	1	10	47	0	2	1	3.31	1.0923	3.02115	9.15499	507563	TRUE	144
2120	phenazopyridine	exact	QPFYXYFORQJZEC-FOCLMDBBSA-N	3085	3085	Grin1 (rat) Binding	>	30	1	1												0.302		99.3377		508786	TRUE	2120
2856	zalcitabine	exact	WREGKURFCTUGRC-POYBYMJQSA-N	3085	3085	Grin1 (rat) Binding	>	10	1	1												0.025	0.02425	400	412.371	508958	TRUE	2856
1539	lamivudine	exact	JTEGQNOMFQHVDC-NKWVEPMBSA-N	3085	3085	Grin1 (rat) Binding	>	30	3	3												17	10.88	1.76471	2.75735	509095	TRUE	1539
1283	gemcitabine	exact	SDUQYLNIPVEERB-QPPQHZFASA-N	3085	3085	Grin1 (rat) Binding	>	10	1	1												20	20	0.5	0.5	509168	TRUE	1283
770	cytarabine	exact	UHDGCWIWMRVCDJ-CCXZUQQUSA-N	3085	3085	Grin1 (rat) Binding	>	10	1	1												2.06	1.7716	4.85437	5.64462	509238	TRUE	770
2382	riluzole	exact	FTALBRSUTCGOEG-UHFFFAOYSA-N	3085	3085	Grin1 (rat) Binding	>	30	1	1			300			0	0	2	0	0		1.47	0.147	20.4082	204.082	509705	TRUE	2382
790	decitabine	exact	XAUDJQYHKZQPEU-KVQBGUIXSA-N	3085	3085	Grin1 (rat) Binding	>	30	1	1																511492	TRUE	790
25	azacitidine	exact	NMUSYJAQQFHJEW-KVTDHHQDSA-N	3085	3085	Grin1 (rat) Binding	>	10	1	1																511565	TRUE	25
