## Supplementary material for "A novel preclinical secondary pharmacology resource illuminates target-adverse drug reaction associations of marketed drugs": Secondary Pharmacology Database (part 2 of 3)

### Sheet: Sheet1 (continued)
drugcentral_struct_id	name	struct_match_type	inchi_key	assay_id	assay_group	assay_group_name	summarized prefix	summarized IC50	N CRC summarized	N CRC total	DrugCentral.AC50.Median(uM)	ChEMBL.AC50.Median(uM)	Subscription.AC50.Median(uM)	ChEMBL.single_concentration.Median(%)	Subscription.single_concentration.Median(%)	DrugCentral.AC50.Count	ChEMBL.AC50.Count	Subscription.AC50.Count	ChEMBL.single_concentration.Count	Subscription.single_concentration.Count(%)	is_moa_drugcentral	combined_Cmax_uM	combined_free_Cmax_uM	cmax_margin	free_cmax_margin	RowId	representative_result_drug_assay_group_pair	drugcentral_struct_id(parent_when_prodrug)
85	aciclovir	exact	MKUXAQIIEYXACX-UHFFFAOYSA-N	3085	3085	Grin1 (rat) Binding	>	10	1	1												22.2	18.87	0.45045	0.529942	511832	TRUE	85
1277	ganciclovir	exact	IRSCQMHQWWYFCW-UHFFFAOYSA-N	3085	3085	Grin1 (rat) Binding	>	30	1	1												4.62	4.5276	6.49351	6.62603	511910	TRUE	1277
447	butibufen	exact	UULSXYSSHHRCQK-UHFFFAOYSA-N	3085	3085	Grin1 (rat) Binding	>	30	1	1																512719	TRUE	447
3959	hydrocortisone butyrate	graph no syns	BMCQMVFGOVHVNG-PRELJOMSSA-N	3085	3085	Grin1 (rat) Binding	>	10	1	1																513120	FALSE	3959
633	ciclesonide	graph and syn match	LUKZNWIVRBCLON-KVUXJKCASA-N	3085	3085	Grin1 (rat) Binding	>	10	1	1												6.29	0.03145	1.58983	317.965	513573	TRUE	633
1524	ketanserin	exact	FPCCSQOGAWCVBH-UHFFFAOYSA-N	3085	3085	Grin1 (rat) Binding	>	10	1	1												0.31	0.01519	32.2581	658.328	517231	TRUE	1524
2802	valnoctamide	exact	QRCJOCOSPZMDJY-UHFFFAOYSA-N	3085	3085	Grin1 (rat) Binding	>	30	1	1																519812	TRUE	2802
2804	valpromide	exact	OMOMUFTZPTXCHP-UHFFFAOYSA-N	3085	3085	Grin1 (rat) Binding	>	10	1	1																519882	TRUE	2804
2003	otilonium bromide	exact	NQHNLNLJPDMBFN-UHFFFAOYSA-O	3085	3085	Grin1 (rat) Binding	>	30	1	1			0.0035			0	0	2	0	0						520114	TRUE	2003
1830	molindone	exact	KLPWJLBORRMFGK-UHFFFAOYSA-N	3085	3085	Grin1 (rat) Binding	>	30	2	2												1.81		16.5746		520586	TRUE	1830
2343	quinethazone	exact	AGMMTXLNIQSRCG-UHFFFAOYSA-N	3085	3085	Grin1 (rat) Binding	>	10	1	1																523933	TRUE	2343
318	benzbromarone	exact	WHQCHUCQKNIQEC-UHFFFAOYSA-N	3085	3085	Grin1 (rat) Binding	>	10	1	1												25	0.25	0.4	40	526452	TRUE	318
1631	manidipine	exact	ANEBWFXPVPTEET-UHFFFAOYSA-N	3085	3085	Grin1 (rat) Binding	>	30	1	1												0.0105	0.000105	2857.14	285714	527124	TRUE	1631
4903	nintedanib	exact	XZXHXSATPCNXJR-ZIADKAODSA-N	3085	3085	Grin1 (rat) Binding	>	30	1	1												0.022	0.000484	1363.64	61983.5	527309	TRUE	4903
2600	terfenadine	exact	GUGOEEXESWIERI-UHFFFAOYSA-N	3085	3085	Grin1 (rat) Binding	>	10	1	1												0.68	0.0204	14.7059	490.196	528361	TRUE	2600
977	ebastine	exact	MJJALKDDGIKVBE-UHFFFAOYSA-N	3085	3085	Grin1 (rat) Binding	>	30	1	1												0.133	0.00266	225.564	11278.2	528437	TRUE	977
1976	buphenine	exact	PTGXAUBQBSGPKF-UHFFFAOYSA-N	3085	3085	Grin1 (rat) Binding	>	10	1	1			11		86	0	0	5	0	1						529652	TRUE	1976
2269	probucol	exact	FYPMFJGVHOHGLL-UHFFFAOYSA-N	3085	3085	Grin1 (rat) Binding	>	10	1	1												3.55		2.8169		530673	TRUE	2269
4228	ivacaftor	exact	PURKAOJPTOLRMP-UHFFFAOYSA-N	3085	3085	Grin1 (rat) Binding	>	10	1	1												5.23	0.0523	1.91205	191.205	530998	TRUE	4228
5008	sonidegib	exact	VZZJRYRQSPEMTK-CALCHBBNSA-N	3085	3085	Grin1 (rat) Binding	>	10	1	1												2.12	0.0636	4.71698	157.233	535570	TRUE	5008
584	cevimeline	graph and syn match	WUTYZMFRCNBCHQ-WPRPVWTQSA-N	3085	3085	Grin1 (rat) Binding	>	10	1	1												0.447	0.3576	22.3714	27.9642	545127	TRUE	584
1243	fosfomycin	exact	YMDXZJFXQJVXBF-STHAYSLISA-N	3085	3085	Grin1 (rat) Binding	>	10	1	1												189	189	0.0529101	0.0529101	545208	TRUE	1243
882	digoxin	graph and syn match	LTMHDMANZUZIPE-OMUJEVCISA-N	3085	3085	Grin1 (rat) Binding	>	10	1	1												0.0032	0.0024	3125	4166.67	545348	TRUE	882
1087	ethosuximide	exact	HAPOVYFOVVWLRS-UHFFFAOYSA-N	3085	3085	Grin1 (rat) Binding	>	10	1	1												95.1	95.1	0.105152	0.105152	547850	TRUE	1087
1313	glutethimide	exact	JMBQKKAJIKAWKF-UHFFFAOYSA-N	3085	3085	Grin1 (rat) Binding	>	10	1	1												23		0.434783		547921	TRUE	1313
164	aminoglutethimide	exact	ROBVIMPUHSLWNV-UHFFFAOYSA-N	3085	3085	Grin1 (rat) Binding	>	30	1	1												25.4	19.304	1.1811	1.55408	548013	TRUE	164
1774	methyprylon	exact	SIDLZWOQUZRBRU-UHFFFAOYSA-N	3085	3085	Grin1 (rat) Binding	>	30	1	1												109.141		0.274874		548160	TRUE	1774
1740	metharbital	exact	FWJKNZONDWOGMI-UHFFFAOYSA-N	3085	3085	Grin1 (rat) Binding	>	10	1	1																548232	TRUE	1740
2346	quinidine	graph and syn match	LOUPRKONTZGTKE-UHFFFAOYSA-N	3085	3085	Grin1 (rat) Binding	>	10	1	1												21	3.15	0.47619	3.1746	549023	TRUE	2346
1655	medetomidine	exact	CUHVIMMYOGQXCV-UHFFFAOYSA-N	3085	3085	Grin1 (rat) Binding	>	10	1	1												3.88	0.2328	2.57732	42.9553	550133	TRUE	1655
2267	primidone	exact	DQMZLTXERSFNPB-UHFFFAOYSA-N	3085	3085	Grin1 (rat) Binding	>	10	1	1												23	18.63	0.434783	0.536769	552733	TRUE	2267
1360	heptabarb	exact	PAZQYDJGLKSCSI-UHFFFAOYSA-N	3085	3085	Grin1 (rat) Binding	>	10	1	1																552807	TRUE	1360
2335	pyrvinium	exact	QMHSXPLYMTVAMK-UHFFFAOYSA-N	3085	3085	Grin1 (rat) Binding	=	21	1	1																554292	TRUE	2335
3514	quercetin	exact	REFJWTPEDVJJIY-UHFFFAOYSA-N	3085	3085	Grin1 (rat) Binding	>	10	1	1																556412	TRUE	3514
629	cianidanol	graph and syn match	PFTAWBLQPZVEMU-UKRRQHHQSA-N	3085	3085	Grin1 (rat) Binding	>	10	1	1																556542	TRUE	629
2616	thalidomide	exact	UEJJHQNACJXSKW-UHFFFAOYSA-N	3085	3085	Grin1 (rat) Binding	>	10	1	1												10.9	4.905	0.917431	2.03874	563524	TRUE	2616
2657	ticlopidine	exact	PHWBOXQYWZNQIN-UHFFFAOYSA-N	3085	3085	Grin1 (rat) Binding	>	10	1	1												8.07	0.28245	1.23916	35.4045	563829	TRUE	2657
704	clonidine	exact	GJSURZIOUXUGAL-UHFFFAOYSA-N	3085	3085	Grin1 (rat) Binding	>	10	1	1												0.01	0.008	1000	1250	565549	TRUE	704
2675	tioconazole	exact	QXHHHPZILQDDPS-UHFFFAOYSA-N	3085	3085	Grin1 (rat) Binding	>	30	1	1																566441	TRUE	2675
2683	tizanidine	exact	XFYDIVBRZNQMJC-UHFFFAOYSA-N	3085	3085	Grin1 (rat) Binding	>	10	1	1												0.019	0.0133	526.316	751.88	567033	TRUE	2683
5048	pitolisant	exact	NNACHAUCXXVJSP-UHFFFAOYSA-N	3085	3085	Grin1 (rat) Binding	>	30	1	1												0.3	0.012	100	2500	567179	TRUE	5048
191	amoxapine	exact	QWGDMFLQWFTERH-UHFFFAOYSA-N	3085	3085	Grin1 (rat) Binding	>	10	1	1			90			0	0	4	0	0		4.57	0.457	2.18818	21.8818	567591	TRUE	191
760	ciclosporin	exact	PMATZTZNYRCHOR-CGLBZJNRSA-N	3085	3085	Grin1 (rat) Binding	>	30	2	2												0.998	0.0998	30.0601	300.601	571768	TRUE	760
2166	pilocarpine	exact	QCHFTSOMWOSFHM-WPRPVWTQSA-N	3085	3085	Grin1 (rat) Binding	>	10	2	2												0.197		50.7614		572326	TRUE	2166
5155	obeticholic acid	exact	ZXERDUOLZKYMJM-ZWECCWDJSA-N	3085	3085	Grin1 (rat) Binding	>	30	1	1												0.504	0.000613872	59.5238	48870.1	573904	TRUE	5155
1001	emetine	exact	AUVVAXYIELKVAI-CKBKHPSWSA-N	3085	3085	Grin1 (rat) Binding	>	30	1	1																573992	TRUE	1001
276	azithromycin	exact	MQTOSJVFKKJCRP-BICOPXKESA-N	3085	3085	Grin1 (rat) Binding	>	10	1	1												1	0.82	10	12.1951	574429	TRUE	276
1048	erythromycin	graph no syns	ULGZDMOVFRHVEP-DGAZHMBASA-N	3085	3085	Grin1 (rat) Binding	>	10	1	1												34	8.5	0.294118	1.17647	574615	TRUE	1048
2095	pentobarbital	exact	WEXRUCMBJFQVBZ-UHFFFAOYSA-N	3085	3085	Grin1 (rat) Binding	>	10	1	1												44.2	21.5254	0.226244	0.464567	577031	TRUE	2095
870	dienestrol	exact	NFDFQCUYFHCNBW-SCGPFSFSSA-N	3085	3085	Grin1 (rat) Binding	>	10	1	1																578244	TRUE	870
875	diethylstilbestrol	exact	RGLYKWWBQGJZGM-ISLYRVAYSA-N	3085	3085	Grin1 (rat) Binding	>	30	1	1												0.0127		2362.2		578346	TRUE	875
441	butalbital	exact	UZVHFVZFNXBMQJ-UHFFFAOYSA-N	3085	3085	Grin1 (rat) Binding	>	10	1	1												22.3		0.44843		581125	TRUE	441
2556	talbutal	exact	BJVVMKUXKQHWJK-UHFFFAOYSA-N	3085	3085	Grin1 (rat) Binding	>	10	1	1																581193	TRUE	2556
937	dobutamine	exact	JRWZLRBJNMZMFE-UHFFFAOYSA-N	3085	3085	Grin1 (rat) Binding	>	30	2	2												0.22	0.1452	136.364	206.612	582206	TRUE	937
449	butobarbital	exact	STDBAQMTJLUMFW-UHFFFAOYSA-N	3085	3085	Grin1 (rat) Binding	>	30	1	1																582490	TRUE	449
1610	losartan	exact	PSIFNNKUMBGKDQ-UHFFFAOYSA-N	3085	3085	Grin1 (rat) Binding	>	10	2	2												1.03	0.0103	9.70874	970.874	583735	TRUE	1610
4304	dapagliflozin	exact	JVHXJTBJCFBINQ-ADAARDCZSA-N	3085	3085	Grin1 (rat) Binding	>	10	1	1												1.47	0.1323	6.80272	75.5858	587826	TRUE	4304
3008	atosiban	exact	VWXRQYYUEIYXCZ-OBIMUBPZSA-N	3085	3085	Grin1 (rat) Binding	>	30	1	1																588076	TRUE	3008
475	candesartan cilexetil	exact	GHOSNRCGJFBJIB-UHFFFAOYSA-N	3085	3085	Grin1 (rat) Binding	>	30	3	3												0.24	0.0012	125	25000	590143	TRUE	475
2290	propacetamol	exact	QTGAJCQTLIRCFL-UHFFFAOYSA-N	3085	3085	Grin1 (rat) Binding	>	30	1	1																590220	TRUE	2290
1808	milnacipran	graph and syn match	GJJFMKBJSRMPLA-HIFRSBDPSA-N	3085	3085	Grin1 (rat) Binding	>	30	1	1												0.885	0.76995	33.8983	38.9636	591183	TRUE	1808
331	benzquinamide	exact	JSZILQVIPPROJI-UHFFFAOYSA-N	3085	3085	Grin1 (rat) Binding	>	30	2	2																591309	TRUE	331
2645	thymopentin	exact	PSWFFKRAVBDQEG-YGQNSOCVSA-N	3085	3085	Grin1 (rat) Binding	>	30	1	1																593303	TRUE	2645
2391	ritonavir	exact	NCDNCNXCDXHOMX-XGKFQTDJSA-N	3085	3085	Grin1 (rat) Binding	>	30	2	2												1.55	0.02325	19.3548	1290.32	593688	TRUE	2391
2801	valganciclovir	exact	WPVFJKSGQUFQAP-GKAPJAKFSA-N	3085	3085	Grin1 (rat) Binding	>	30	1	1												26.8		1.1194		594053	TRUE	2801
2798	valaciclovir	exact	HDOVUKNUBWVHOX-QMMMGPOBSA-N	3085	3085	Grin1 (rat) Binding	>	10	1	1												15.3	13.2345	0.653595	0.755601	594148	TRUE	2798
432	bupivacaine	exact	LEBVLXFERQHONN-UHFFFAOYSA-N	3085	3085	Grin1 (rat) Binding	>	30	1	1												8.2	0.328	3.65854	91.4634	595013	TRUE	432
1292	gestrinone	graph and syn match	BJJXHLWLUDYTGC-FNNAPWSISA-N	3085	3085	Grin1 (rat) Binding	>	30	1	1																599049	TRUE	1292
818	desogestrel	exact	RPLCPCMSCLEKRS-BPIQYHPVSA-N	3085	3085	Grin1 (rat) Binding	>	30	1	1																599159	TRUE	818
1110	etonogestrel	exact	GCKFUYQCUCGESZ-BPIQYHPVSA-N	3085	3085	Grin1 (rat) Binding	>	30	1	1																599228	TRUE	1110
1968	norgestimate	graph and syn match	KIQQMECNKUGGKA-YLONDYRMSA-N	3085	3085	Grin1 (rat) Binding	>	30	1	1																599319	TRUE	1968
1102	etizolam	exact	VMZUTJCNQWMAGF-UHFFFAOYSA-N	3085	3085	Grin1 (rat) Binding	>	30	1	1																599608	TRUE	1102
2179	pioglitazone	exact	HYAFETHFCAUJAY-UHFFFAOYSA-N	3085	3085	Grin1 (rat) Binding	>	10	1	1												2.95	0.0295	3.38983	338.983	600657	TRUE	2179
4180	fidaxomicin	graph and syn match	ZVGNESXIJDCBKN-CUSCWRSMSA-N	3085	3085	Grin1 (rat) Binding	>	10	1	1												0.0412	0.0012566	242.718	7957.98	600853	TRUE	4180
533	cefdinir	exact	RTXOFQZKPXMALH-GHXIOONMSA-N	3085	3085	Grin1 (rat) Binding	>	10	1	1												5.82	2.328	1.71821	4.29553	602071	TRUE	533
1890	nefazodone	exact	VRBKIVRKKCLPHA-UHFFFAOYSA-N	3085	3085	Grin1 (rat) Binding	>	10	1	1												4.26	0.57936	2.34742	17.2604	602879	TRUE	1890
411	brovincamine	high sim and struct review	VHGSVYAUVGZVAZ-GIVPXCGWSA-N	3085	3085	Grin1 (rat) Binding	>	30	1	1																603263	TRUE	411
2558	talipexole	exact	DHSSDEDRBUKTQY-UHFFFAOYSA-N	3085	3085	Grin1 (rat) Binding	>	30	1	1																605123	TRUE	2558
1232	leucovorin	exact	VVIAGPKUTFNRDU-ABLWVSNPSA-N	3085	3085	Grin1 (rat) Binding	>	30	2	2												3	0.261	10	114.943	608147	TRUE	1232
2728	triamterene	exact	FNYLWPVRPXGIIP-UHFFFAOYSA-N	3085	3085	Grin1 (rat) Binding	>	30	2	2												9.35	4.862	3.20856	6.1703	608911	TRUE	2728
34	abacavir	exact	MCGSCOLBFJQGHM-SCZZXKLOSA-N	3085	3085	Grin1 (rat) Binding	>	30	1	1												15	7.5	2	4	611793	TRUE	34
2172	pimozide	exact	YVUQSNJEYSNKRX-UHFFFAOYSA-N	3085	3085	Grin1 (rat) Binding	>	10	1	1						0	0	0	0	0		0.11	0.0055	90.9091	1818.18	613349	TRUE	2172
945	domperidone	exact	FGXWKSZFVQUSTL-UHFFFAOYSA-N	3085	3085	Grin1 (rat) Binding	>	10	1	1												0.246	0.01968	40.6504	508.13	613442	TRUE	945
2014	oxatomide	exact	BAINIUMDFURPJM-UHFFFAOYSA-N	3085	3085	Grin1 (rat) Binding	>	30	1	1												0.0236	0.002124	1271.19	14124.3	613521	TRUE	2014
626	chlorzoxazone	exact	TZFWDZFKRBELIQ-UHFFFAOYSA-N	3085	3085	Grin1 (rat) Binding	>	10	1	1												2.7	0.0918	3.7037	108.932	614766	TRUE	626
1222	fluspirilene	exact	QOYHHIBFXOOADH-UHFFFAOYSA-N	3085	3085	Grin1 (rat) Binding	>	10	1	1																615842	TRUE	1222
183	amlodipine	exact	HTIQEAQVCYTUBX-UHFFFAOYSA-N	3085	3085	Grin1 (rat) Binding	>	10	1	1												2.5	0.075	4	133.333	616622	TRUE	183
1109	etomidate	exact	NPUKDXXFDDZOKR-LLVKDONJSA-N	3085	3085	Grin1 (rat) Binding	>	10	1	1												2.05	0.5125	4.87805	19.5122	616844	TRUE	1109
1195	flumazenil	exact	OFBIFZUFASYYRE-UHFFFAOYSA-N	3085	3085	Grin1 (rat) Binding	>	30	2	2												1.12	0.56	26.7857	53.5714	617227	TRUE	1195
2390	ritodrine	graph and syn match	IOVGROKTTNBUGK-SJCJKPOMSA-N	3085	3085	Grin1 (rat) Binding	>	30	2	2												0.0227	0.01589	1321.59	1887.98	618291	TRUE	2390
647	cinacalcet	exact	VDHAWDNDOKGFTD-MRXNPFEDSA-N	3085	3085	Grin1 (rat) Binding	>	30	1	1												0.0876	0.0046428	342.466	6461.62	618958	TRUE	647
1006	enalaprilat	exact	LZFZMUMEGBBDTC-QEJZJMRPSA-N	3085	3085	Grin1 (rat) Binding	>	30	1	1												0.4	0.18	75	166.667	620164	TRUE	1005
2149	phenylpropanolamine	graph and syn match	DLNKOYKMWOXYQA-VXNVDRBHSA-N	3085	3085	Grin1 (rat) Binding	>	10	1	1												3.31		3.02115		620700	TRUE	2149
1721	metaraminol	graph and syn match	WXFIGDLSSYIKKV-HZGVNTEJSA-N	3085	3085	Grin1 (rat) Binding	>	10	1	1																620768	TRUE	1721
4319	alanyl glutamine	exact	HJCMDXDYPOUFDY-WHFBIAKZSA-N	3085	3085	Grin1 (rat) Binding	>	30	1	1																626561	TRUE	4319
1805	mifepristone	exact	VKHAHZOOUSRJNA-GCNJZUOMSA-N	3085	3085	Grin1 (rat) Binding	>	10	1	1												7.9	0.079	1.26582	126.582	635545	TRUE	1805
419	budesonide	graph and syn match	VOVIALXJUBGFJZ-UEAXUQQNSA-N	3085	3085	Grin1 (rat) Binding	>	10	1	1												0.002	0.00024	5000	41666.7	635830	TRUE	419
3184	dihydroergocornine	high sim and struct review	YJUGYRAWLRIQHU-FOWHTQGISA-N	3085	3085	Grin1 (rat) Binding	>	30	1	1																636028	TRUE	3184
2603	terodiline	exact	UISARWKNNNHPGI-UHFFFAOYSA-N	3085	3085	Grin1 (rat) Binding	>	30	1	1												0.15	0.012	200	2500	636234	TRUE	2603
2561	tamoxifen	exact	NKANXQFJJICGDU-QPLCGJKRSA-N	3085	3085	Grin1 (rat) Binding	>	10	1	1												0.17	0.0017	58.8235	5882.35	636344	TRUE	2561
1407	ibuprofen	exact	HEFNNWSXXWATRW-UHFFFAOYSA-N	3085	3085	Grin1 (rat) Binding	>	10	2	2												390	7.8	0.025641	1.28205	637349	TRUE	1407
670	clebopride	exact	BVPWJMCABCPUQY-UHFFFAOYSA-N	3085	3085	Grin1 (rat) Binding	>	30	1	1																642299	TRUE	670
1298	glibornuride	graph and syn match	RMTYNAPTNBJHQI-LUXYFRNMSA-N	3085	3085	Grin1 (rat) Binding	>	30	1	1																643562	TRUE	1298
2694	tolazamide	exact	OUDSBRTVNLOZBN-UHFFFAOYSA-N	3085	3085	Grin1 (rat) Binding	>	10	1	1												90	2.7	0.111111	3.7037	643626	TRUE	2694
1299	gliclazide	exact	BOVGTQGAOIONJV-UHFFFAOYSA-N	3085	3085	Grin1 (rat) Binding	>	10	1	1												14.2	0.71	0.704225	14.0845	643690	TRUE	1299
3658	xylometazoline	exact	HUCJFAOMUPXHDK-UHFFFAOYSA-N	3085	3085	Grin1 (rat) Binding	>	30	1	1																645317	TRUE	3658
1646	mecamylamine	exact	IMYZQPCYWPFTAG-UHFFFAOYSA-N	3085	3085	Grin1 (rat) Binding	>	10	1	1																645412	TRUE	1646
594	chlordiazepoxide	exact	ANTSCNMPPGJYLG-UHFFFAOYSA-N	3085	3085	Grin1 (rat) Binding	>	10	1	1												10	0.35	1	28.5714	648782	TRUE	594
2446	sirolimus	graph and syn match	QFJCIRLUMZQUOT-LVIHDEACSA-N	3085	3085	Grin1 (rat) Binding	>	10	1	1												0.0855	0.00684	116.959	1461.99	651467	TRUE	2446
1518	josamycin	graph and syn match	XJSFLOJWULLJQS-AEBILVOKSA-N	3085	3085	Grin1 (rat) Binding	>	10	1	1												0.566		17.6678		652103	TRUE	1518
2769	troleandomycin	exact	LQCLVBQBTUVCEQ-QTFUVMRISA-N	3085	3085	Grin1 (rat) Binding	>	10	1	1																652326	TRUE	2769
3399	oleandrin	exact	JLPDBLFIVFSOCC-XYXFTTADSA-N	3085	3085	Grin1 (rat) Binding	>	30	1	1																653398	TRUE	3399
1807	miglustat	exact	UQRORFVVSGFNRO-UTINFBMNSA-N	3085	3085	Grin1 (rat) Binding	>	30	1	1												8.82	5.39784	3.40136	5.55778	666092	TRUE	1807
4175	linagliptin	exact	LTXREWYXXSTFRX-QGZVFWFLSA-N	3085	3085	Grin1 (rat) Binding	>	10	1	1												0.0193	0.00386	518.135	2590.67	666740	TRUE	4175
1513	itraconazole	graph and syn match	VHVPQPYKVGDNFY-ZPGVKDDISA-N	3085	3085	Grin1 (rat) Binding	>	30	2	2												0.933	0.001866	32.1543	16077.2	667221	TRUE	1513
2440	sibutramine	exact	UNAANXDKBXWMLN-UHFFFAOYSA-N	3085	3085	Grin1 (rat) Binding	>	10	1	1												0.0229	0.000687	436.681	14556	673104	TRUE	2440
1709	meropenem	exact	DMJNNHOOLUXYBV-PQTSNVLCSA-N	3085	3085	Grin1 (rat) Binding	>	10	1	1												147.6	128.412	0.0677507	0.0778743	676844	TRUE	1709
230	aprepitant	exact	ATALOFNDEOCMKK-OITMNORJSA-N	3085	3085	Grin1 (rat) Binding	>	10	1	1												2.99	0.1495	3.34448	66.8896	677039	TRUE	230
357	betazole	exact	JXDFEQONERDKSS-UHFFFAOYSA-N	3085	3085	Grin1 (rat) Binding	>	10	1	1																678957	TRUE	357
846	dextrothyroxine	graph no syns	XUIIKFGFIJCVMT-UHFFFAOYSA-N	3085	3085	Grin1 (rat) Binding	>	10	1	1	0.3311	0.33	0.33			1	1	1	0	0						679319	TRUE	846
163	aminocaproic acid	exact	SLXKOJJOQWFEFD-UHFFFAOYSA-N	3085	3085	Grin1 (rat) Binding	>	10	1	1																680195	TRUE	163
5347	fedratinib	exact	JOOXLOJCABQBSG-UHFFFAOYSA-N	3085	3085	Grin1 (rat) Binding	>	10	1	1												2.95	0.236	3.38983	42.3729	681555	TRUE	5347
1676	meloxicam	exact	ZRVUJXDFFKFLMG-UHFFFAOYSA-N	3085	3085	Grin1 (rat) Binding	>	10	2	2												9.1	0.0546	1.0989	183.15	681831	TRUE	1676
2706	topiramate	exact	KJADKKWYZYXHBB-XBWDGYHZSA-N	3085	3085	Grin1 (rat) Binding	>	10	1	1												23.3	19.805	0.429185	0.504923	682561	TRUE	2706
492	carbenicillin	graph and syn match	FPPNZSSZRUTDAP-UHFFFAOYSA-N	3085	3085	Grin1 (rat) Binding	>	30	1	1																683430	TRUE	492
2082	benzylpenicillin	exact	JGSARLDLIJGVTE-MBNYWOFBSA-N	3085	3085	Grin1 (rat) Binding	>	10	1	1												1120	392	0.00892857	0.0255102	683580	TRUE	2082
571	cefalexin	exact	ZAIPMKNFIOOWCQ-UEKVPHQBSA-N	3085	3085	Grin1 (rat) Binding	>	10	1	1												85.9	73.874	0.116414	0.135366	683707	TRUE	571
576	cefradine	exact	RDLPVSKMFDYCOR-UEKVPHQBSA-N	3085	3085	Grin1 (rat) Binding	>	30	1	1												78.6	67.596	0.381679	0.443813	683779	TRUE	576
2539	sultamicillin	exact	OPYGFNJSCUDTBT-PMLPCWDUSA-N	3085	3085	Grin1 (rat) Binding	>	30	1	1																683878	TRUE	2539
526	cefadroxil	exact	BOEGTKLJZSQCCD-UEKVPHQBSA-N	3085	3085	Grin1 (rat) Binding	=	23.0001	1	1												67.2	53.76	0.342263	0.427829	683920	TRUE	526
192	amoxicillin	exact	LSQZJLSUYDQPKJ-NJBDSQKTSA-N	3085	3085	Grin1 (rat) Binding	>	30	2	2												41	33.62	0.731707	0.892326	684063	TRUE	192
1264	gabapentin	exact	UGJMXCAKCUNAIE-UHFFFAOYSA-N	3085	3085	Grin1 (rat) Binding	>	10	1	1												32	31.04	0.3125	0.322165	684917	TRUE	1264
190	amosulalol	exact	LVEXHFZHOIWIIP-UHFFFAOYSA-N	3085	3085	Grin1 (rat) Binding	>	30	1	1																689263	TRUE	190
522	carvedilol	exact	OGHNVEJMJSYVRP-UHFFFAOYSA-N	3085	3085	Grin1 (rat) Binding	=	5.0901	1	1												0.0981	0.001962	51.8869	2594.34	689368	TRUE	522
2359	ranolazine	exact	XKLMZUWKNUAPSZ-UHFFFAOYSA-N	3085	3085	Grin1 (rat) Binding	>	30	1	1												7.2	2.736	4.16667	10.9649	689831	TRUE	2359
1336	guaifenesin	exact	HSRJKNPTNIJEKV-UHFFFAOYSA-N	3085	3085	Grin1 (rat) Binding	>	10	1	1												11.7		0.854701		690008	TRUE	1336
1747	methocarbamol	exact	GNXFOGHNGIVQEH-UHFFFAOYSA-N	3085	3085	Grin1 (rat) Binding	>	10	1	1												111	59.94	0.0900901	0.166833	690075	TRUE	1747
2817	vesnarinone	exact	ZVNYJIZDIRKMBF-UHFFFAOYSA-N	3085	3085	Grin1 (rat) Binding	>	30	1	1												8.35	1.67	3.59281	17.9641	690179	TRUE	2817
1512	itopride	exact	QQQIECGTIMUVDS-UHFFFAOYSA-N	3085	3085	Grin1 (rat) Binding	>	30	1	1																690355	TRUE	1512
2212	pirozadil	exact	DIIBXMIIOQXTHW-UHFFFAOYSA-N	3085	3085	Grin1 (rat) Binding	>	30	1	1																690462	TRUE	2212
2497	sulfacetamide	exact	SKIVFJLNDNKQPD-UHFFFAOYSA-N	3085	3085	Grin1 (rat) Binding	>	10	1	1																692389	TRUE	2497
939	docetaxel	graph and syn match	ZDZOTLJHXYCWBA-SAVFJILCSA-N	3085	3085	Grin1 (rat) Binding	>	30	1	1												4.46	0.1784	6.72646	168.161	692466	TRUE	939
1943	nitazoxanide	exact	YQNQNVDNTFHQSW-UHFFFAOYSA-N	3085	3085	Grin1 (rat) Binding	>	30	1	1												33.8	1.69	0.887574	17.7515	692740	TRUE	1943
74	acetylsalicylic acid	exact	BSYNRYMUTXBXSQ-UHFFFAOYSA-N	3085	3085	Grin1 (rat) Binding	>	10	2	2												1110	566.1	0.00900901	0.0176647	692881	TRUE	74
849	diacerein	exact	TYNLGDBUJLVSMA-UHFFFAOYSA-N	3085	3085	Grin1 (rat) Binding	>	30	1	1																693176	TRUE	849
2052	pancuronium	graph and syn match	GVEAYVLWDAFXET-PLEMNMNKSA-N	3085	3085	Grin1 (rat) Binding	>	10	1	1												1.05	0.0943	9.52381	106.045	693313	TRUE	2052
1957	nomegestrol acetate	graph and syn match	IIVBFTNIGYRNQY-OPOJBNHKSA-N	3085	3085	Grin1 (rat) Binding	>	10	1	1																693454	TRUE	1957
766	cyproterone acetate	exact	UWFYSQMTEOIJJG-FDTZYFLXSA-N	3085	3085	Grin1 (rat) Binding	>	10	1	1												0.611591		16.3508		693760	FALSE	766
574	cefalotin	exact	XIURVHNZVLADCM-IUODEOHRSA-N	3085	3085	Grin1 (rat) Binding	>	30	1	1												75.7	21.953	0.396301	1.36656	694278	TRUE	574
575	cefapirin	exact	UQLLWWBDSUHNEB-CZUORRHYSA-N	3085	3085	Grin1 (rat) Binding	>	10	1	1																694342	TRUE	575
1128	famciclovir	exact	GGXKWVWZWMLJEH-UHFFFAOYSA-N	3085	3085	Grin1 (rat) Binding	>	10	1	1												12.4	11.904	0.806452	0.840054	694496	TRUE	1128
2717	trazodone	exact	PHLBKPHSAVXXEF-UHFFFAOYSA-N	3085	3085	Grin1 (rat) Binding	>	10	1	1												5.06	0.3542	1.97628	28.2326	694702	TRUE	2717
1640	mazindol	exact	ZPXSCAKFGYXMGA-UHFFFAOYSA-N	3085	3085	Grin1 (rat) Binding	>	30	2	2												0.02	0.0002	1500	150000	695460	TRUE	1640
4308	lasofoxifene	graph and syn match	GXESHMAMLJKROZ-IAPPQJPRSA-N	3085	3085	Grin1 (rat) Binding	>	30	1	1												0.00341	3.41e-05	8797.65	879765	695841	TRUE	4308
953	doxapram	exact	XFDJYSQDBULQSI-UHFFFAOYSA-N	3085	3085	Grin1 (rat) Binding	>	30	1	1												2.35		12.766		700268	TRUE	953
1967	norfloxacin	exact	OGJPXUAPXNRGGI-UHFFFAOYSA-N	3085	3085	Grin1 (rat) Binding	>	10	1	1												5.89	5.0654	1.69779	1.97418	700584	TRUE	1967
2071	pefloxacin	exact	FHFYDNQZQSQIAI-UHFFFAOYSA-N	3085	3085	Grin1 (rat) Binding	>	30	1	1												22.4	15.68	1.33929	1.91327	700687	TRUE	2071
1594	lomefloxacin	exact	ZEKZLJVOYLTDKK-UHFFFAOYSA-N	3085	3085	Grin1 (rat) Binding	>	30	1	1												12.9	11.61	2.32558	2.58398	700757	TRUE	1594
1013	enoxacin	exact	IDYZIJYBMGIQMJ-UHFFFAOYSA-N	3085	3085	Grin1 (rat) Binding	>	10	1	1												14	9.45	0.714286	1.0582	700884	TRUE	1013
394	bretylium	exact	AAQOQKQBGPPFNS-UHFFFAOYSA-N	3085	3085	Grin1 (rat) Binding	>	30	1	1												9.87	9.1791	3.03951	3.26829	702519	TRUE	394
1150	fenfluramine	exact	DBGIVFWFUFKIQN-UHFFFAOYSA-N	3085	3085	Grin1 (rat) Binding	>	10	1	1												0.22	0.132	45.4545	75.7576	703745	TRUE	1150
186	amodiaquine	exact	OVCDSSHSILBFBN-UHFFFAOYSA-N	3085	3085	Grin1 (rat) Binding	>	30	1	1												0.03	0.0015	1000	20000	703927	TRUE	186
1956	nizofenone	exact	WZGBZLHGOVJDET-UHFFFAOYSA-N	3085	3085	Grin1 (rat) Binding	>	30	1	1																704120	TRUE	1956
607	chloroquine	exact	WHTVZRBIWZFKQO-UHFFFAOYSA-N	3085	3085	Grin1 (rat) Binding	>	10	1	1												0.48	0.192	20.8333	52.0833	704744	TRUE	607
1273	gallamine	exact	OZLPUNFFCJDMJD-UHFFFAOYSA-N	3085	3085	Grin1 (rat) Binding	>	10	1	1																705209	TRUE	1273
231	aprindine	exact	NZLBHDRPUJLHCE-UHFFFAOYSA-N	3085	3085	Grin1 (rat) Binding	>	30	2	2												2.37	0.1185	12.6582	253.165	705492	TRUE	231
166	aminolevulinic acid	exact	ZGXJTSGNIOSYLO-UHFFFAOYSA-N	3085	3085	Grin1 (rat) Binding	>	30	1	1												35.5	31.24	0.84507	0.960307	706744	TRUE	166
314	benserazide	exact	BNQDCRGUHNALGH-UHFFFAOYSA-N	3085	3085	Grin1 (rat) Binding	>	10	1	1												0.0065		1538.46		707024	TRUE	314
1567	levodopa	exact	WTDRDQBEARUVNC-LURJTMIESA-N	3085	3085	Grin1 (rat) Binding	>	10	1	1												8.08	6.168	1.23762	1.62127	714555	TRUE	1567
1585	liothyronine	exact	AUYYCJSJGJYCDS-LBPRGKRZSA-N	3085	3085	Grin1 (rat) Binding	>	10	1	1			1.5			0	0	8	0	0		0.108	0.00216	92.5926	4629.63	715374	TRUE	1585
2646	levothyroxine	exact	XUIIKFGFIJCVMT-LBPRGKRZSA-N	3085	3085	Grin1 (rat) Binding	>	30	1	1			0.33			0	0	8	0	0		0.182	7.28e-05	164.835	412088	715447	TRUE	2646
3584	terazosin	exact	VCKUSRYTPJJLNI-UHFFFAOYSA-N	3085	3085	Grin1 (rat) Binding	>	10	1	1												0.229	0.0229	43.6681	436.681	718561	TRUE	3584
4209	prazosin	exact	IENZQIKPVFGBNW-UHFFFAOYSA-N	3085	3085	Grin1 (rat) Binding	>	10	1	1												0.085	0.00255	117.647	3921.57	718691	TRUE	4209
954	doxazosin	exact	RUZYUOTYCVRMRZ-UHFFFAOYSA-N	3085	3085	Grin1 (rat) Binding	>	10	1	1												0.047	0.002068	212.766	4835.59	718848	TRUE	954
115	alfuzosin	exact	WNMJYKCGWZFFKR-UHFFFAOYSA-N	3085	3085	Grin1 (rat) Binding	>	30	1	1												0.04	0.0056	750	5357.14	720213	TRUE	115
1883	naproxen	exact	CMWTZPSULFXXJA-VIFPVBQESA-N	3085	3085	Grin1 (rat) Binding	>	10	1	1												500	5	0.02	2	721447	TRUE	1883
99	agomelatine	exact	YJYPHIXNFHFHND-UHFFFAOYSA-N	3085	3085	Grin1 (rat) Binding	>	10	1	1												0.0872	0.0059296	114.679	1686.45	721736	TRUE	99
1863	nabumetone	exact	BLXXJMDCKKHMKV-UHFFFAOYSA-N	3085	3085	Grin1 (rat) Binding	>	10	1	1												126	23.31	0.0793651	0.429	721804	TRUE	1863
1973	noscapine	exact	AKNNEGZIBPJZJG-MSOLQXFVSA-N	3085	3085	Grin1 (rat) Binding	>	10	1	1												0.968		10.3306		722652	TRUE	1973
1859	mycophenolate mofetil	exact	RTGDFNSFWBGLEC-SYZQJQIISA-N	3085	3085	Grin1 (rat) Binding	>	30	1	1												67.4	1.685	0.445104	17.8042	722875	TRUE	1859
1672	melatonin	exact	DRLFMBDRBRZALE-UHFFFAOYSA-N	3085	3085	Grin1 (rat) Binding	>	30	2	2												0.00745	0.0029353	4026.85	10220.4	723230	TRUE	1672
4876	belinostat	graph and syn match	NCNRHFGMJRPRSK-MDZDMXLPSA-N	3085	3085	Grin1 (rat) Binding	>	10	2	2												100.908	6.05	0.0991002	1.65289	727916	TRUE	4876
4124	vorinostat	exact	WAEXFXRVDQXREF-UHFFFAOYSA-N	3085	3085	Grin1 (rat) Binding	>	30	3	3												3.17	0.9193	9.46372	32.6335	731849	TRUE	4124
95	adrafinil	exact	CGNMLOKEMNBUAI-UHFFFAOYSA-N	3085	3085	Grin1 (rat) Binding	>	30	1	1																732250	TRUE	95
2873	zopiclone	exact	GBBSUAFBMRNDJC-UHFFFAOYSA-N	3085	3085	Grin1 (rat) Binding	>	10	1	1												0.178	0.0979	56.1798	102.145	732804	TRUE	2873
333	benzatropine	exact	GIJXKZJWITVLHI-PMOLBWCYSA-N	3085	3085	Grin1 (rat) Binding	>	10	1	1												1	0.9	10	11.1111	734464	TRUE	333
1402	hyoscyamine	exact	RKUNBYITZUJHSG-FXUDXRNXSA-N	3085	3085	Grin1 (rat) Binding	>	30	1	1																734575	TRUE	1402
463	caffeine	exact	RYYVLZVUVIJVGH-UHFFFAOYSA-N	3085	3085	Grin1 (rat) Binding	>	10	1	1												42	28.56	0.238095	0.35014	734747	TRUE	463
2618	theobromine	exact	YAPQBXQYLJRXSA-UHFFFAOYSA-N	3085	3085	Grin1 (rat) Binding	>	10	1	1																734852	TRUE	2618
269	azathioprine	exact	LMEKQMALGUDUQG-UHFFFAOYSA-N	3085	3085	Grin1 (rat) Binding	>	10	1	1												7.21	5.047	1.38696	1.98138	735304	TRUE	269
2139	phensuximide	exact	WLWFNJKHKGIJNW-UHFFFAOYSA-N	3085	3085	Grin1 (rat) Binding	>	10	1	1												105.703	98.3038	0.0946047	0.101725	735659	TRUE	2139
391	bortezomib	exact	GXJABQQUPOEUTA-RDJZCZTQSA-N	3085	3085	Grin1 (rat) Binding	>	30	1	1																736648	TRUE	391
1868	nafarelin	exact	RWHUEXWOYVBUCI-ITQXDASVSA-N	3085	3085	Grin1 (rat) Binding	>	30	1	1																736951	TRUE	1868
2056	papaverine	exact	XQYZDYMELSJDRZ-UHFFFAOYSA-N	3085	3085	Grin1 (rat) Binding	>	30	1	1												5.89	0.7657	5.09338	39.1798	739181	TRUE	2056
1937	nimodipine	exact	UIAGMCDKSXEBJQ-UHFFFAOYSA-N	3085	3085	Grin1 (rat) Binding	>	10	1	1												0.4	0.02	25	500	739637	TRUE	1937
642	cilnidipine	exact	KJEBULYHNRNJTE-DHZHZOJOSA-N	3085	3085	Grin1 (rat) Binding	>	30	1	1																739732	TRUE	642
2377	rifampicin	graph and syn match	JQXXHWHPUNPDRT-WLSIYKJHSA-N	3085	3085	Grin1 (rat) Binding	>	30	2	2												12.2	1.891	2.45902	15.8646	743729	TRUE	2377
2552	tacrolimus	graph no syns	QJJXYPPXXYFBGM-NCGCDJFJSA-N	3085	3085	Grin1 (rat) Binding	>	10	1	1												0.034	0.00034	294.118	29411.8	745591	TRUE	2552
5384	osilodrostat	exact	USUZGMWDZDXMDG-CYBMUJFWSA-N	3085	3085	Grin1 (rat) Binding	>	10	1	1																747613	TRUE	5384
1293	gimeracil	exact	ZPLQIPFOCGIIHV-UHFFFAOYSA-N	3085	3085	Grin1 (rat) Binding	>	30	1	1																753342	TRUE	1293
681	clioquinol	exact	QCDFBFJGMNKBDO-UHFFFAOYSA-N	3085	3085	Grin1 (rat) Binding	=	12.9999	1	1																753498	TRUE	681
1922	nifedipine	exact	HYIMSNHJOBLJNT-UHFFFAOYSA-N	3085	3085	Grin1 (rat) Binding	>	10	1	1												0.3	0.006	33.3333	1666.67	757611	TRUE	1922
1511	isradipine	exact	HMJIYCCIJYRONP-UHFFFAOYSA-N	3085	3085	Grin1 (rat) Binding	>	10	1	1												0.0054	0.000162	1851.85	61728.4	757783	TRUE	1511
1942	nisoldipine	exact	VKQFCGNPDRICFG-UHFFFAOYSA-N	3085	3085	Grin1 (rat) Binding	>	10	1	1												0.0129	6.45e-05	775.194	155039	757852	TRUE	1942
1934	nilvadipine	exact	FAIIFDPAEUKBEP-UHFFFAOYSA-N	3085	3085	Grin1 (rat) Binding	>	10	1	1																758020	TRUE	1934
1933	nilutamide	exact	XWXYUMMDTVBTOU-UHFFFAOYSA-N	3085	3085	Grin1 (rat) Binding	>	30	1	1												4.95	0.99	6.06061	30.303	759140	TRUE	1933
1233	fomepizole	exact	RIKMMFOAQPJVMX-UHFFFAOYSA-N	3085	3085	Grin1 (rat) Binding	>	10	1	1																759254	TRUE	1233
4150	rimonabant	exact	JZCPYUJPEARBJL-UHFFFAOYSA-N	3085	3085	Grin1 (rat) Binding	>	10	1	1												0.423	0.0001269	23.6407	78802.2	759555	TRUE	4150
4188	deferiprone	exact	TZXKOCQBRNJULO-UHFFFAOYSA-N	3085	3085	Grin1 (rat) Binding	>	30	1	1												144	129.6	0.208333	0.231481	762829	TRUE	4188
2755	trimethoprim	exact	IEDVJHCEMCRBQM-UHFFFAOYSA-N	3085	3085	Grin1 (rat) Binding	>	10	1	1												9.47	5.5873	1.05597	1.78977	764207	TRUE	2755
2714	tranilast	exact	NZHGWWWHIYHZNX-CSKARUKUSA-N	3085	3085	Grin1 (rat) Binding	>	30	1	1																767524	TRUE	2714
4943	arformoterol	exact	BPZSYCZIITTYBL-YJYMSZOUSA-N	3085	3085	Grin1 (rat) Binding	>	10	1	1												0.000775	0.000372	12903.2	26881.7	767622	TRUE	4943
2841	dihydrotachysterol	graph and syn match	ILYCWAKSDCYMBB-BHPHZGNISA-N	3085	3085	Grin1 (rat) Binding	>	10	1	1																767887	TRUE	2841
1601	lopinavir	exact	KJHKTHWMRKYKJE-SUGCFTRWSA-N	3085	3085	Grin1 (rat) Binding	>	10	1	1												18.3	0.183	0.546448	54.6448	768995	TRUE	1601
4173	telaprevir	graph and syn match	BBAWEDCPNXPBQM-GXMOPWFDSA-N	3085	3085	Grin1 (rat) Binding	>	10	1	1												4.34	1.7794	2.30415	5.61987	769757	TRUE	4173
3617	tolnaftate	exact	FUSNMLFNXJSCDI-UHFFFAOYSA-N	3085	3085	Grin1 (rat) Binding	>	10	1	1																773510	TRUE	3617
4463	domiphen	exact	YXUPZGKORWTXID-UHFFFAOYSA-N	3085	3085	Grin1 (rat) Binding	>	30	1	1																778115	TRUE	4463
1126	fadrozole	exact	CLPFFLWZZBQMAO-UHFFFAOYSA-N	3085	3085	Grin1 (rat) Binding	>	30	1	1																782130	TRUE	1126
4684	perampanel	exact	PRMWGUBFXWROHD-UHFFFAOYSA-N	3085	3085	Grin1 (rat) Binding	>	30	1	1					7.195	0	0	0	0	2		1.86	0.08742	16.129	343.171	782725	TRUE	4684
582	cetraxate	graph and syn match	FHRSHSOEWXUORL-UHFFFAOYSA-N	3085	3085	Grin1 (rat) Binding	>	30	1	1																786779	TRUE	582
1155	fenoterol	exact	LSLYOANBFKQKPT-UHFFFAOYSA-N	3085	3085	Grin1 (rat) Binding	>	10	1	1												0.132	0.0792	75.7576	126.263	787394	TRUE	1155
1637	masoprocol	graph and syn match	HCZKYJDFEPMADG-UHFFFAOYSA-N	3085	3085	Grin1 (rat) Binding	>	10	1	1																787474	TRUE	1637
1855	moxisylyte	exact	VRYMTAVOXVTQEF-UHFFFAOYSA-N	3085	3085	Grin1 (rat) Binding	>	30	1	1												1.65	1.221	18.1818	24.57	788996	TRUE	1855
2308	propylthiouracil	exact	KNAHARQHSZJURB-UHFFFAOYSA-N	3085	3085	Grin1 (rat) Binding	>	10	1	1												42	8.4	0.238095	1.19048	789383	TRUE	2308
2759	trioxsalen	exact	FMHHVULEAZTJMA-UHFFFAOYSA-N	3085	3085	Grin1 (rat) Binding	>	10	1	1																791357	TRUE	2759
1982	olanzapine	exact	KVWDHTXUZHCGIO-UHFFFAOYSA-N	3085	3085	Grin1 (rat) Binding	>	10	1	1					89	0	0	0	0	9		0.1	0.007	100	1428.57	791656	TRUE	1982
2374	riboflavin phosphate	exact	FVTCRASFADXXNN-SCRDCRAPSA-N	3085	3085	Grin1 (rat) Binding	>	30	1	1																791888	TRUE	2374
2534	sulindac	exact	MLKXDPUZXIRXEP-MFOYZWKCSA-N	3085	3085	Grin1 (rat) Binding	>	10	1	1												32	2.08	0.3125	4.80769	792581	TRUE	2534
2332	pyrimethamine	exact	WKSAUQYGYAYLPV-UHFFFAOYSA-N	3085	3085	Grin1 (rat) Binding	>	10	1	1												8.3	0.996	1.20482	10.0402	794840	TRUE	2332
1695	mephenytoin	exact	GMHKMTDVRCWUDX-UHFFFAOYSA-N	3085	3085	Grin1 (rat) Binding	>	30	1	1												3.32	1.992	9.03614	15.0602	795234	TRUE	1695
2826	vindesine	graph and syn match	HHJUWIANJFBDHT-KOTLKJBCSA-N	3085	3085	Grin1 (rat) Binding	>	30	1	1																796088	TRUE	2826
2862	zileuton	exact	MWLSOWXNZPKENC-UHFFFAOYSA-N	3085	3085	Grin1 (rat) Binding	>	10	1	1												13.1	0.917	0.763359	10.9051	797189	TRUE	2862
1103	etodolac	exact	NNYBQONXHNTVIJ-UHFFFAOYSA-N	3085	3085	Grin1 (rat) Binding	>	10	1	1												128	1.28	0.078125	7.8125	798448	TRUE	1103
1008	endralazine	exact	ALAXZYHFVBSJKZ-UHFFFAOYSA-N	3085	3085	Grin1 (rat) Binding	>	30	1	1																798632	TRUE	1008
1497	isoniazid	exact	QRXWMOHMRWLFEY-UHFFFAOYSA-N	3085	3085	Grin1 (rat) Binding	>	30	2	2												31.2	30.264	0.961538	0.991277	798955	TRUE	1497
1392	hydroflumethiazide	exact	DMDGGSIALPNSEE-UHFFFAOYSA-N	3085	3085	Grin1 (rat) Binding	>	10	1	1																799205	TRUE	1392
609	chlorothiazide	exact	JBMKAUGHUNFTOL-UHFFFAOYSA-N	3085	3085	Grin1 (rat) Binding	>	10	1	1												20.3	3.59	0.492611	2.78552	799277	TRUE	609
1385	hydrochlorothiazide	exact	JZUFKLXOESDKRF-UHFFFAOYSA-N	3085	3085	Grin1 (rat) Binding	>	10	1	1												0.831	0.29916	12.0337	33.4269	799372	TRUE	1385
305	bendroflumethiazide	exact	HDWIHXWEUNVBIY-UHFFFAOYSA-N	3085	3085	Grin1 (rat) Binding	>	10	1	1												0.237		42.1941		799499	TRUE	305
756	cyclopenthiazide	exact	BKYKPTRYDKTTJY-UHFFFAOYSA-N	3085	3085	Grin1 (rat) Binding	>	30	1	1																799539	TRUE	756
332	benzthiazide	exact	NDTSRXAMMQDVSW-UHFFFAOYSA-N	3085	3085	Grin1 (rat) Binding	>	10	1	1																799632	TRUE	332
24	phenylbutanoic acid	exact	OBKXEAXTFZPCHS-UHFFFAOYSA-N	3085	3085	Grin1 (rat) Binding	>	30	2	2												328		0.0914634		800341	TRUE	24
270	azelaic acid	exact	BDJRBEYXGGNYIS-UHFFFAOYSA-N	3085	3085	Grin1 (rat) Binding	>	10	1	1																800624	TRUE	270
161	amineptine	exact	ONNOFKFOZAJDHT-UHFFFAOYSA-N	3085	3085	Grin1 (rat) Binding	>	30	1	1												1.28		23.4375		800903	TRUE	161
373	biotin	exact	YBJHBAHKTGYVGT-ZKWXMUAHSA-N	3085	3085	Grin1 (rat) Binding	>	10	1	1																801021	TRUE	373
1145	fenbufen	exact	ZPAKPRAICRBAOD-UHFFFAOYSA-N	3085	3085	Grin1 (rat) Binding	>	30	1	1												235.96	3.5394	0.12714	8.47601	802093	FALSE	1145
4819	delamanid	exact	XDAOLTSRNUSPPH-XMMPIXPASA-N	3085	3085	Grin1 (rat) Binding	>	10	1	1												0.501	0.002505	19.9601	3992.02	807198	TRUE	4819
3300	indocyanine green	exact	BDBMLMBYCXNVMC-UHFFFAOYSA-O	3085	3085	Grin1 (rat) Binding	>	30	1	1																808812	TRUE	3300
1791	metyrapone	exact	FJLBFSROUSIWMA-UHFFFAOYSA-N	3085	3085	Grin1 (rat) Binding	>	10	1	1												16	12.8	0.625	0.78125	811662	TRUE	1791
1406	ibudilast	exact	ZJVFLBOZORBYFE-UHFFFAOYSA-N	3085	3085	Grin1 (rat) Binding	>	30	1	1																811940	TRUE	1406
859	cinchocaine	exact	PUFQVTATUTYEAL-UHFFFAOYSA-N	3085	3085	Grin1 (rat) Binding	>	10	1	1																813600	TRUE	859
342	bepridil	exact	UIEATEWHFDRYRU-UHFFFAOYSA-N	3085	3085	Grin1 (rat) Binding	>	30	1	1												1.4	0.014	21.4286	2142.86	815496	TRUE	342
2055	calcium pantothenate	exact	GHOKWGTUZJEAQD-ZETCQYMHSA-N	3085	3085	Grin1 (rat) Binding	>	30	1	1																815943	TRUE	2055
2671	tinidazole	exact	HJLSLZFTEKNLFI-UHFFFAOYSA-N	3085	3085	Grin1 (rat) Binding	>	10	1	1												193	169.84	0.0518135	0.0588789	817704	TRUE	2671
4193	piperaquine	exact	UCRHFBCYFMIWHC-UHFFFAOYSA-N	3085	3085	Grin1 (rat) Binding	>	30	1	1																819252	TRUE	4193
1056	estazolam	exact	CDCHDCWJMGXXRH-UHFFFAOYSA-N	3085	3085	Grin1 (rat) Binding	>	10	1	1												0.33	0.0231	30.303	432.9	819326	TRUE	1056
719	clotrimazole	exact	VNFPBHJOKIVQEB-UHFFFAOYSA-N	3085	3085	Grin1 (rat) Binding	>	10	2	2												0.109	0.0436	91.7431	229.358	821173	TRUE	719
678	clindamycin	graph and syn match	KDLRVYVGXIQJDK-NOWPCOIGSA-N	3085	3085	Grin1 (rat) Binding	>	10	1	1												12.8	0.768	0.78125	13.0208	824834	TRUE	678
2583	telmisartan	exact	RMMXLENWKUUMAY-UHFFFAOYSA-N	3085	3085	Grin1 (rat) Binding	>	30	2	2												1.17	0.00585	25.641	5128.21	825373	TRUE	2583
1985	olmesartan medoxomil	exact	UQGKUQLKSCSZGY-UHFFFAOYSA-N	3085	3085	Grin1 (rat) Binding	>	10	1	1												1.48	0.01776	6.75676	563.063	828632	TRUE	1985
2406	rosuvastatin	exact	BPRHUIZQVSMCRT-VEUZHWNKSA-N	3085	3085	Grin1 (rat) Binding	>	30	1	1												0.0868	0.010416	345.622	2880.18	828846	TRUE	2406
981	ecabet	exact	IWCWQNVIUXZOMJ-MISYRCLQSA-N	3085	3085	Grin1 (rat) Binding	>	30	1	1																829336	TRUE	981
182	amlexanox	exact	SGRYPYWGNKJSDL-UHFFFAOYSA-N	3085	3085	Grin1 (rat) Binding	>	10	1	1												1.21		8.26446		829568	TRUE	182
257	atorvastatin	exact	XUKUURHRXDUEBC-KAYWLYCHSA-N	3085	3085	Grin1 (rat) Binding	>	10	1	1												0.0655	0.00131	152.672	7633.59	830754	TRUE	257
556	cefprozil	exact	WDLWHQDACQUCJR-ZAMMOSSLSA-N	3085	3085	Grin1 (rat) Binding	>	30	1	1												44.4	28.416	0.675676	1.05574	831391	TRUE	556
518	carprofen	exact	PUXBGTOOZJQSKH-UHFFFAOYSA-N	3085	3085	Grin1 (rat) Binding	>	10	1	1												37.8	0.378	0.26455	26.455	834019	TRUE	518
1528	ketoprofen	exact	DKYWVDODHFEZIM-UHFFFAOYSA-N	3085	3085	Grin1 (rat) Binding	>	10	1	1												16.8	0.84	0.595238	11.9048	834209	TRUE	1528
2546	suprofen	exact	MDKGKXOCJGEUJW-UHFFFAOYSA-N	3085	3085	Grin1 (rat) Binding	>	10	1	1												82.8	0.828	0.120773	12.0773	834275	TRUE	2546
1442	indoprofen	exact	RJMIEHBSYVWVIN-UHFFFAOYSA-N	3085	3085	Grin1 (rat) Binding	>	30	2	2																834357	TRUE	1442
2213	pirprofen	exact	PIDSZXPFGCURGN-UHFFFAOYSA-N	3085	3085	Grin1 (rat) Binding	>	10	1	1												130	0.26	0.0769231	38.4615	834572	TRUE	2213
2652	tiaprofenic acid	exact	GUHPRPJDBZHYCJ-UHFFFAOYSA-N	3085	3085	Grin1 (rat) Binding	>	10	1	1												153.663	2.3	0.0650775	4.34783	834674	TRUE	2652
311	benoxaprofen	exact	MITFXPHMIHQXPI-UHFFFAOYSA-N	3085	3085	Grin1 (rat) Binding	>	30	1	1												746	1.492	0.0402145	20.1072	834851	TRUE	311
1219	flurbiprofen	exact	SYTBZMRGLBWNTM-UHFFFAOYSA-N	3085	3085	Grin1 (rat) Binding	>	10	1	1												57.3	0.573	0.17452	17.452	834944	TRUE	1219
1615	loxoprofen	exact	YMBXTVYHTMGZDW-UHFFFAOYSA-N	3085	3085	Grin1 (rat) Binding	>	30	1	1																835017	TRUE	1615
2858	zaltoprofen	exact	MUXFZBHBYYYLTH-UHFFFAOYSA-N	3085	3085	Grin1 (rat) Binding	>	30	1	1																835133	TRUE	2858
4452	clobetasol propionate	graph and syn match	CBGUOGMQLZIXBE-BHPVMOEKSA-N	3085	3085	Grin1 (rat) Binding	>	30	1	1												0.0343	0.0008575	874.636	34985.4	835357	TRUE	4452
1225	fluticasone propionate	graph and syn match	WMWTYOKRWGGJOA-WYZONABHSA-N	3085	3085	Grin1 (rat) Binding	>	30	2	2												0.00244	0.0002196	12295.1	136612	835573	TRUE	1225
844	dextropropoxyphene	graph and syn match	XLMALTXPSGQGBX-UHFFFAOYSA-N	3085	3085	Grin1 (rat) Binding	>	10	1	1												0.265	0.053	37.7358	188.679	835698	TRUE	844
4040	levocarnitine propionate	graph and syn match	UFAHZIUFPNSHSL-UHFFFAOYSA-O	3085	3085	Grin1 (rat) Binding	>	30	1	1												80		0.375		835813	TRUE	4040
294	beclometasone dipropionate	graph and syn match	KUVIULQEHSCUHY-DDRZOEPZSA-N	3085	3085	Grin1 (rat) Binding	>	10	1	1																836004	FALSE	294
353	betamethasone dipropionate	graph and syn match	CIWBQSYVNNPZIQ-OHKPZVBQSA-N	3085	3085	Grin1 (rat) Binding	>	30	1	1																836075	TRUE	353
4493	alclometasone dipropionate	exact	DJHCCTTVDRAMEH-DUUJBDRPSA-N	3085	3085	Grin1 (rat) Binding	>	30	1	1																836155	TRUE	4493
4146	testosterone propionate	graph and syn match	PDMMFKSKQVNJMI-PPRDLICTSA-N	3085	3085	Grin1 (rat) Binding	>	10	1	1																836336	FALSE	4146
1861	mydecamycin	graph and syn match	DMUAPQTXSSNEDD-RJPNFZHBSA-N	3085	3085	Grin1 (rat) Binding	>	30	1	1																836409	TRUE	1861
1245	fosinopril	graph and syn match	BIDNLKIUORFRQP-FKDWWROVSA-N	3085	3085	Grin1 (rat) Binding	>	30	1	1												0.554	0.00554	54.1516	5415.16	836454	TRUE	1245
103	albendazole	exact	HXHWSAZORRCQMX-UHFFFAOYSA-N	3085	3085	Grin1 (rat) Binding	>	10	1	1												1.86	1.2834	5.37634	7.7918	836850	TRUE	103
87	adapalene	exact	LZCDAPDGXCYOEH-UHFFFAOYSA-N	3085	3085	Grin1 (rat) Binding	>	30	1	1												0.347	0.002429	86.4553	12350.8	837092	TRUE	87
222	anisindione	exact	XRCFXMGQEVUZFC-UHFFFAOYSA-N	3085	3085	Grin1 (rat) Binding	>	10	1	1																839085	TRUE	222
2528	sulfinpyrazone	exact	MBGGBVCUIVRRBF-UHFFFAOYSA-N	3085	3085	Grin1 (rat) Binding	>	10	1	1												74	0.74	0.135135	13.5135	842509	TRUE	2528
209	anagrelide	exact	OTBXOEAOVRKTNQ-UHFFFAOYSA-N	3085	3085	Grin1 (rat) Binding	>	10	1	1												0.051	0.006528	196.078	1531.86	843566	TRUE	209
816	nordazepam	exact	AKPLHCDWDRPJGD-UHFFFAOYSA-N	3085	3085	Grin1 (rat) Binding	>	10	1	1																843671	TRUE	816
1348	halazepam	exact	WYCLKVQLVUQKNZ-UHFFFAOYSA-N	3085	3085	Grin1 (rat) Binding	>	30	1	1												0.417		71.9424		843747	TRUE	1348
399	bromazepam	exact	VMIYHDSEFNYJSL-UHFFFAOYSA-N	3085	3085	Grin1 (rat) Binding	>	10	1	1												0.415	0.14442	24.0964	69.2425	843824	TRUE	399
989	efavirenz	exact	XPOQHMRABVBWPR-ZDUSSCGKSA-N	3085	3085	Grin1 (rat) Binding	>	10	1	1												13.2	0.066	0.757576	151.515	844916	TRUE	989
2015	oxazepam	exact	ADIMAYPTOBDMTL-UHFFFAOYSA-N	3085	3085	Grin1 (rat) Binding	>	10	1	1												1.55	0.0558	6.45161	179.211	845325	TRUE	2015
1606	lorazepam	exact	DIWRORZWFLOCLC-UHFFFAOYSA-N	3085	3085	Grin1 (rat) Binding	>	10	1	1												0.06	0.009	166.667	1111.11	845486	TRUE	1606
2384	rimexolone	exact	QTTRZHGPGKRAFB-OOKHYKNYSA-N	3085	3085	Grin1 (rat) Binding	>	10	1	1																846691	TRUE	2384
3092	chlorobutanol	exact	OSASVXMJTNOKOY-UHFFFAOYSA-N	3085	3085	Grin1 (rat) Binding	>	10	1	1																848291	TRUE	3092
2300	propiverine	exact	QPCVHQBVMYCJOM-UHFFFAOYSA-N	3085	3085	Grin1 (rat) Binding	>	30	1	1												1.41	0.141	21.2766	212.766	849017	TRUE	2300
683	clobenoside	graph and syn match	UOYOWSGCMGEQHC-DIMWQWRVSA-N	3085	3085	Grin1 (rat) Binding	>	30	1	1																849173	TRUE	683
913	dinoprostone	exact	XEYBRNLFEZDVAW-ARSRFYASSA-N	3085	3085	Grin1 (rat) Binding	>	30	1	1																853030	TRUE	913
138	alprostadil	exact	GMVPRGQOIOIIMI-DWKJAMRDSA-N	3085	3085	Grin1 (rat) Binding	>	10	1	1																853118	TRUE	138
2720	treprostinil	exact	PAJMKGZZBBTTOY-ZFORQUDYSA-N	3085	3085	Grin1 (rat) Binding	>	30	1	1												0.00296	0.00010064	10135.1	298092	853200	TRUE	2720
84	actarit	exact	MROJXXOCABQVEF-UHFFFAOYSA-N	3085	3085	Grin1 (rat) Binding	>	30	1	1																854414	TRUE	84
851	diatrizoate	exact	YVPYQUNUQOZFHG-UHFFFAOYSA-N	3085	3085	Grin1 (rat) Binding	>	30	1	1																858384	TRUE	851
56	acetazolamide	exact	BZKPWHYZMXOIDC-UHFFFAOYSA-N	3085	3085	Grin1 (rat) Binding	>	10	1	1												72.8	2.912	0.137363	3.43407	858874	TRUE	56
1741	methazolamide	graph and name match	FLOSMHQXBMRNHR-QPJJXVBHSA-N	3085	3085	Grin1 (rat) Binding	>	10	1	1																858945	TRUE	1741
1788	metrizamide	exact	BAQCROVBDNBEEB-UBYUBLNFSA-N	3085	3085	Grin1 (rat) Binding	>	10	1	1																859719	TRUE	1788
2402	ropinirole	exact	UHSKFQJFRQCDBE-UHFFFAOYSA-N	3085	3085	Grin1 (rat) Binding	>	10	2	2												0.04	0.0244	250	409.836	863596	TRUE	2402
1097	etidocaine	exact	VTUSIVBDOCDNHS-UHFFFAOYSA-N	3085	3085	Grin1 (rat) Binding	>	30	1	1												5.43		5.52486		863685	TRUE	1097
1500	isopropamide	exact	JTPUMZTWMWIVPA-UHFFFAOYSA-O	3085	3085	Grin1 (rat) Binding	>	10	1	1			87			0	0	6	0	0						863779	TRUE	1500
926	disopyramide	exact	UVTNFZQICZKOEM-UHFFFAOYSA-N	3085	3085	Grin1 (rat) Binding	>	10	1	1						0	0	0	0	0		1.74	0.7308	5.74713	13.6836	864045	TRUE	926
1491	isoetarine	exact	HUYWAWARQUIQLE-UHFFFAOYSA-N	3085	3085	Grin1 (rat) Binding	>	30	1	1																864281	TRUE	1491
686	clobutinol	exact	KVHHQGIIZCJATJ-UHFFFAOYSA-N	3085	3085	Grin1 (rat) Binding	>	10	1	1												0.782		12.7877		864401	TRUE	686
134	alpidem	exact	JRTIDHTUMYMPRU-UHFFFAOYSA-N	3085	3085	Grin1 (rat) Binding	>	30	1	1												0.068	0.00612	441.176	4901.96	864494	TRUE	134
2281	proglumide	exact	DGMKFQYCZXERLX-UHFFFAOYSA-N	3085	3085	Grin1 (rat) Binding	>	10	2	2																864613	TRUE	2280
5077	selexipag	exact	QXWZQTURMXZVHJ-UHFFFAOYSA-N	3085	3085	Grin1 (rat) Binding	>	30	1	1												0.0352	0.0001056	852.273	284091	864692	FALSE	5077
1000176	ACT-333679	exact	OJQMKCBWYCWFPU-UHFFFAOYSA-N	3085	3085	Grin1 (rat) Binding	>	30	1	1												0.0352	0.0001056	852.273	284091	864769	TRUE	5077
2705	tolterodine	exact	OOGJQPCLVADCPB-HXUWFJFHSA-N	3085	3085	Grin1 (rat) Binding	>	10	1	1												0.058	0.002146	172.414	4659.83	865714	TRUE	2705
358	bethanechol	exact	NZUPCNDJBJXXRF-UHFFFAOYSA-O	3085	3085	Grin1 (rat) Binding	>	10	1	1																866490	TRUE	358
2265	prilocaine	exact	MVFGUOIZUNYYSO-UHFFFAOYSA-N	3085	3085	Grin1 (rat) Binding	=	21	1	1												0.635	0.458	33.0709	45.8515	866679	TRUE	2265
2819	vigabatrin	exact	PJDFLNIOAUIZSL-UHFFFAOYSA-N	3085	3085	Grin1 (rat) Binding	>	10	1	1												306	306	0.0326797	0.0326797	866779	TRUE	2819
2268	probenecid	exact	DBABZHXKTCFAPX-UHFFFAOYSA-N	3085	3085	Grin1 (rat) Binding	>	10	1	1												701	35.05	0.0142653	0.285307	866862	TRUE	2268
2429	selegiline	exact	MEZLKOACVSPNER-GFCCVEGCSA-N	3085	3085	Grin1 (rat) Binding	>	10	1	1												0.0822	0.00822	121.655	1216.55	867074	TRUE	2429
4702	esatenolol	graph no syns	METKIMKYRPQLGS-GFCCVEGCSA-N	3085	3085	Grin1 (rat) Binding	>	10	1	1																867231	TRUE	4702
2464	sotalol	exact	ZBMZVLHSJCTVON-UHFFFAOYSA-N	3085	3085	Grin1 (rat) Binding	>	10	1	1												6.71	5.53575	1.49031	1.80644	867548	TRUE	2464
2294	proparacaine	exact	KCLANYCVBBTKTO-UHFFFAOYSA-N	3085	3085	Grin1 (rat) Binding	>	30	1	1																871453	TRUE	2294
2027	oxprenolol	exact	CEMAWMOMDPGJMB-UHFFFAOYSA-N	3085	3085	Grin1 (rat) Binding	>	10	1	1												1.95	0.4485	5.12821	22.2965	871773	TRUE	2027
694	clofibrate	exact	KNHUKKLJHYUCFP-UHFFFAOYSA-N	3085	3085	Grin1 (rat) Binding	>	10	1	1												408	14.28	0.0245098	0.70028	872566	TRUE	694
1876	nalmefene	exact	WJBLNOPPDWQMCH-MBPVOVBZSA-N	3085	3085	Grin1 (rat) Binding	>	30	1	1												0.044	0.0264	681.818	1136.36	875354	TRUE	1876
2568	taurolidine	exact	AJKIRUJIDFJUKJ-UHFFFAOYSA-N	3085	3085	Grin1 (rat) Binding	>	30	1	1																879121	TRUE	2568
1132	fasudil	exact	NGOGFTYYXHNFQH-UHFFFAOYSA-N	3085	3085	Grin1 (rat) Binding	>	10	2	2																881362	TRUE	1132
1587	lisinopril	graph and syn match	RLAWWYSOJDYHDC-KSZLIROESA-N	3085	3085	Grin1 (rat) Binding	>	10	1	1												0.241	0.2169	41.4938	46.1042	882657	TRUE	1587
2967	terlipressin	exact	BENFXAYNYRLAIU-QSVFAHTRSA-N	3085	3085	Grin1 (rat) Binding	>	30	1	1																882758	TRUE	2967
990	eflornithine	exact	VLCYCQAOQCDTCN-UHFFFAOYSA-N	3085	3085	Grin1 (rat) Binding	>	30	1	1																883842	TRUE	990
282	baclofen	exact	KPYSYYIEGFHWSV-UHFFFAOYSA-N	3085	3085	Grin1 (rat) Binding	>	10	1	1												1.9	1.33	5.26316	7.5188	884121	TRUE	282
112	alendronic acid	exact	OGSPWJRAVKPPFI-UHFFFAOYSA-N	3085	3085	Grin1 (rat) Binding	>	10	2	2												0.154	0.03388	64.9351	295.159	884250	TRUE	112
157	amikacin	exact	LKCWBDHBTVXHDL-RMDFUYIESA-N	3085	3085	Grin1 (rat) Binding	>	10	1	1												51.2	49.152	0.195312	0.203451	884606	TRUE	157
1347	gusperimus	exact	IDINUJSAMVOPCM-UHFFFAOYSA-N	3085	3085	Grin1 (rat) Binding	>	30	1	1																885513	TRUE	1347
156	amifostine	exact	JKOQGQFVAUAYPM-UHFFFAOYSA-N	3085	3085	Grin1 (rat) Binding	>	30	1	1												240	230.4	0.125	0.130208	885601	TRUE	156
119	aliskiren	exact	UXOWGYHJODZGMF-QORCZRPOSA-N	3085	3085	Grin1 (rat) Binding	>	30	1	1												1.1	0.583	27.2727	51.458	889238	TRUE	119
2350	rabeprazole	exact	YREYEVIYCVEVJK-UHFFFAOYSA-N	3085	3085	Grin1 (rat) Binding	>	10	1	1												1.44	0.0576	6.94444	173.611	890881	TRUE	2350
4613	polydatin	exact	HSTZMXCBWJGKHG-CUYWLFDKSA-N	3085	3085	Grin1 (rat) Binding	>	30	1	1																892952	TRUE	4613
4340	alogliptin	exact	ZSBOMTDTBDDKMP-OAHLLOKOSA-N	3085	3085	Grin1 (rat) Binding	>	10	1	1												0.762	0.57912	13.1234	17.2676	893576	TRUE	4340
682	clobazam	exact	CXOXHMZGEKVPMT-UHFFFAOYSA-N	3085	3085	Grin1 (rat) Binding	>	10	1	1												10.3	2.2145	0.970874	4.51569	893650	TRUE	682
852	diazepam	exact	AAOVKJBEBIDNHE-UHFFFAOYSA-N	3085	3085	Grin1 (rat) Binding	>	10	1	1												1.22	0.0244	8.19672	409.836	893916	TRUE	852
1202	flunitrazepam	exact	PPTYJKAXVCCBDU-UHFFFAOYSA-N	3085	3085	Grin1 (rat) Binding	>	10	1	1												0.01	0.0021	1000	4761.9	894024	TRUE	1202
2585	temazepam	exact	SEQDDYPDSLOBDC-UHFFFAOYSA-N	3085	3085	Grin1 (rat) Binding	>	10	1	1												2.88	0.1152	3.47222	86.8056	894205	TRUE	2585
1608	lormetazepam	exact	FJIKWRGCXUCUIG-UHFFFAOYSA-N	3085	3085	Grin1 (rat) Binding	>	30	1	1												0.021	0.00315	1428.57	9523.81	894273	TRUE	1608
2357	ramosetron	exact	NTHPAPBPFQJABD-LLVKDONJSA-N	3085	3085	Grin1 (rat) Binding	>	30	1	1												0.0084	0.0016464	3571.43	18221.6	897825	TRUE	2357
2478	stavudine	exact	XNKLLVCARDGLGL-JGVFFNPUSA-N	3085	3085	Grin1 (rat) Binding	>	10	1	1												4	3.88	2.5	2.57732	905401	TRUE	2478
2861	zidovudine	exact	HBOMLICNUCNMMY-XLPZGREQSA-N	3085	3085	Grin1 (rat) Binding	>	10	1	1												4	3	2.5	3.33333	905527	TRUE	2861
2432	seratrodast	exact	ZBVKEHDGYSLCCC-UHFFFAOYSA-N	3085	3085	Grin1 (rat) Binding	>	30	1	1																906894	TRUE	2432
461	cadralazine	exact	QLTVVOATEHFXLT-UHFFFAOYSA-N	3085	3085	Grin1 (rat) Binding	>	30	1	1																908414	TRUE	461
938	docarpamine	exact	ZLVMAMIPILWYHQ-INIZCTEOSA-N	3085	3085	Grin1 (rat) Binding	>	30	1	1																908528	TRUE	938
2243	prednicarbate	exact	FNPXMHRZILFCKX-KAJVQRHHSA-N	3085	3085	Grin1 (rat) Binding	>	10	1	1																908625	FALSE	2243
1611	loteprednol etabonate	exact	DMKSVUSAATWOCU-HROMYWEYSA-N	3085	3085	Grin1 (rat) Binding	>	30	1	1																908691	TRUE	1611
199	ampiroxicam	exact	LSNWBKACGXCGAJ-UHFFFAOYSA-N	3085	3085	Grin1 (rat) Binding	>	30	1	1																908890	FALSE	199
280	bacampicillin	exact	PFOLLRNADZZWEX-FFGRCDKISA-N	3085	3085	Grin1 (rat) Binding	>	30	1	1												24.2		1.23967		908994	TRUE	280
367	bicalutamide	exact	LKJPYSCBVHEWIU-UHFFFAOYSA-N	3085	3085	Grin1 (rat) Binding	>	10	1	1												1.97	0.0788	5.07614	126.904	909304	TRUE	367
1527	ketoconazole	graph and syn match	XMAYWYJOQHXEEK-OZXSUGGESA-N	3085	3085	Grin1 (rat) Binding	>	10	1	1												0.75	0.12225	13.3333	81.7996	911453	TRUE	1527
277	azlocillin	exact	JTWOMNBEOCYFNV-NFFDBFGFSA-N	3085	3085	Grin1 (rat) Binding	=	20	1	1																919405	TRUE	277
2121	phencyclidine	exact	JTJMJGYZQZDUJJ-UHFFFAOYSA-N	3085	3085	Grin1 (rat) Binding	=	0.2877	2	2	0.0525	0.06	0.06		90	5	19	193	0	5						923960	TRUE	2121
370	bifonazole	exact	OCAPBUJLXMYKEJ-UHFFFAOYSA-N	3085	3085	Grin1 (rat) Binding	>	10	1	1																926509	TRUE	370
3051	butamben	exact	IUWVALYLNVXWKX-UHFFFAOYSA-N	3085	3085	Grin1 (rat) Binding	>	30	1	1																928763	TRUE	3051
2748	trimebutine	exact	LORDFXWUHHSAQU-UHFFFAOYSA-N	3085	3085	Grin1 (rat) Binding	>	30	1	1																928972	TRUE	2748
2570	tazanolast	exact	XQTARQNQIVVBRX-UHFFFAOYSA-N	3085	3085	Grin1 (rat) Binding	>	30	1	1																930116	TRUE	2570
553	cefpirome	graph and syn match	DKOQGJHPHLTOJR-YSMPRRRNSA-O	3085	3085	Grin1 (rat) Binding	>	30	1	1																930601	TRUE	553
566	cefuroxime axetil	exact	KEJCWVGMRLCZQQ-YJBYXUATSA-N	3085	3085	Grin1 (rat) Binding	>	30	1	1												20.2	10.1	1.48515	2.9703	930668	FALSE	566
546	cefotaxime	exact	GPRBEKHLDVQUJE-QSWIMTSFSA-N	3085	3085	Grin1 (rat) Binding	>	30	1	1												154.346	95.6945	0.194368	0.313498	930763	TRUE	546
565	cefuroxime	graph and syn match	JFPVXVDWJQMJEE-SWWZKJRFSA-N	3085	3085	Grin1 (rat) Binding	>	30	1	1												242.701	166.25	0.123609	0.180451	930837	TRUE	565
536	cefetamet pivoxil	graph and syn match	DASYMCLQENWCJG-ONJSNURVSA-N	3085	3085	Grin1 (rat) Binding	>	30	1	1																930877	TRUE	536
535	cefepime	graph and syn match	HVFLCNVBZFFHBT-FKULVZFESA-O	3085	3085	Grin1 (rat) Binding	>	30	1	1												332.938	259.692	0.0901069	0.115521	930969	TRUE	535
545	cefoselis	chiral	BHXLLRXDAYEMPP-SBGRAJFYSA-O	3085	3085	Grin1 (rat) Binding	>	30	1	1																931110	TRUE	545
541	cefodizime	exact	XDZKBRJLTGRPSS-BGZQYGJUSA-N	3085	3085	Grin1 (rat) Binding	>	30	1	1												684.135	123.144	0.043851	0.243617	931178	TRUE	541
564	ceftriaxone	graph and syn match	VAAUVRVFOQPIGI-TYHRLYECSA-N	3085	3085	Grin1 (rat) Binding	>	30	1	1												15.1	0.9362	1.98675	32.0444	931251	TRUE	564
551	cefozopran	chiral	QDUIJCOKQCCXQY-WHJQOFBOSA-O	3085	3085	Grin1 (rat) Binding	>	30	1	1																931321	TRUE	551
1014	enoximone	exact	ZJKNESGOIKRXQY-UHFFFAOYSA-N	3085	3085	Grin1 (rat) Binding	>	10	1	1												16.1	2.415	0.621118	4.14079	932185	TRUE	1014
1821	mitoxantrone	exact	KKZJGLLVHKMTCM-UHFFFAOYSA-N	3085	3085	Grin1 (rat) Binding	=	10.8056	1	1																933143	TRUE	1821
2848	xamoterol	exact	DXPOSRCHIDYWHW-UHFFFAOYSA-N	3085	3085	Grin1 (rat) Binding	>	30	1	1												0.411	0.2055	72.9927	145.985	933221	TRUE	2848
1887	nebivolol	exact	KOHIRBRYDXPAMZ-UHFFFAOYSA-N	3085	3085	Grin1 (rat) Binding	>	30	1	1												0.025	0.00053375	1200	56206.1	933411	TRUE	1887
924	dipyridamole	exact	IZEKFCXSFNUWAM-UHFFFAOYSA-N	3085	3085	Grin1 (rat) Binding	>	30	1	1												3	0.03	10	1000	933475	TRUE	924
1000097	unoprostone	exact	TVHAZVBUYQMHBC-SNHXEXRGSA-N	3085	3085	Grin1 (rat) Binding	>	30	1	1																941462	TRUE	2794
2803	valproic acid	exact	NIJJYAXOARWZEE-UHFFFAOYSA-N	3085	3085	Grin1 (rat) Binding	>	10	3	3												693	48.51	0.01443	0.206143	941894	TRUE	2803
223	octatropine methylbromide	exact	XGGHHHBGPSNXFE-ZSHCYNCHSA-N	3085	3085	Grin1 (rat) Binding	>	30	1	1																942107	TRUE	223
2721	tretinoin tocoferil	graph and syn match	RIQIJXOWVAHQES-UNAKLNRMSA-N	3085	3085	Grin1 (rat) Binding	>	30	1	1																942380	FALSE	2721
1412	ibutilide	exact	ALOBUEHUHMBRLE-UHFFFAOYSA-N	3085	3085	Grin1 (rat) Binding	>	30	1	1												0.24	0.144	125	208.333	943149	TRUE	1412
2186	piperacetazine	exact	BTFMCMVEUCGQDX-UHFFFAOYSA-N	3085	3085	Grin1 (rat) Binding	>	30	1	1																944152	TRUE	2186
1208	fluorometholone	graph and syn match	FAOZLTXFLGPHNG-AAWHYABFSA-N	3085	3085	Grin1 (rat) Binding	>	10	1	1																946525	TRUE	1208
4941	palbociclib	exact	AHJRHEGDXFFMBM-UHFFFAOYSA-N	3085	3085	Grin1 (rat) Binding	>	10	1	1												0.134	0.019698	74.6269	507.666	947266	TRUE	4941
1000157	cyproterone	graph and syn match	DUSHUSLJJMDGTE-LXMMIWJPSA-N	3085	3085	Grin1 (rat) Binding	>	10	1	1																947440	TRUE	766
1414	idarubicin	exact	XDXDZDZNSLXDNA-TZNDIEGXSA-N	3085	3085	Grin1 (rat) Binding	>	30	1	1																947492	TRUE	1414
2847	warfarin	exact	PJVWKTKQMONHTI-UHFFFAOYSA-N	3085	3085	Grin1 (rat) Binding	>	30	2	2												3.49	0.07329	8.59599	409.333	948360	TRUE	2847
48	acenocoumarol	exact	VABCILAOYCMVPS-UHFFFAOYSA-N	3085	3085	Grin1 (rat) Binding	>	10	1	1												0.883	0.01766	11.325	566.251	948438	TRUE	48
1857	mupirocin	graph and syn match	MINDHVHHQZYEEK-DTQAZKPQSA-N	3085	3085	Grin1 (rat) Binding	>	10	1	1																948564	TRUE	1857
1032	eplerenone	graph and syn match	JUKPWJGBANNWMW-MPXJBLPYSA-N	3085	3085	Grin1 (rat) Binding	>	10	1	1												4.15	2.241	2.40964	4.46229	948877	TRUE	1032
3659	yohimbine	graph and syn match	BLGXFZZNTVWLAY-KXWCMYOSSA-N	3085	3085	Grin1 (rat) Binding	>	10	1	1												0.12	0.0216	83.3333	462.963	948996	TRUE	3659
810	deserpidine	exact	CVBMAZKKCSYWQR-WCGOZPBSSA-N	3085	3085	Grin1 (rat) Binding	>	10	1	1																949142	TRUE	810
2370	reserpine	exact	QEVHRUUCFGRFIF-MDEJGZGSSA-N	3085	3085	Grin1 (rat) Binding	>	10	1	1												0.164	0.0082	60.9756	1219.51	949240	TRUE	2370
2369	rescinnamine	exact	SZLZWPPUNLXJEA-QEGASFHISA-N	3085	3085	Grin1 (rat) Binding	>	10	1	1																949307	TRUE	2369
708	clopidogrel	exact	GKTWGGQPFAXNFI-HNNXBMFYSA-N	3085	3085	Grin1 (rat) Binding	>	30	2	2												7.91	0.1582	3.79267	189.633	949427	TRUE	708
460	cabergoline	exact	KORNTPPJEAJQIU-KJXAQDMKSA-N	3085	3085	Grin1 (rat) Binding	>	10	1	1												0.00134	0.000804	7462.69	12437.8	951028	TRUE	460
2351	raloxifene	exact	GZUITABIAKMVPG-UHFFFAOYSA-N	3085	3085	Grin1 (rat) Binding	=	7.2791	1	1												0.00124	6.2e-05	5870.24	117405	954446	TRUE	2351
416	buclizine	exact	MOYGZHXDRJNJEP-UHFFFAOYSA-N	3085	3085	Grin1 (rat) Binding	>	30	1	1																956509	TRUE	416
2142	phentolamine	exact	MRBDMNSDAVCSSF-UHFFFAOYSA-N	3085	3085	Grin1 (rat) Binding	>	10	1	1												0.086	0.03956	116.279	252.781	962923	TRUE	2142
3018	benzethonium	exact	SIYLLGKDQZGJHK-UHFFFAOYSA-N	3085	3085	Grin1 (rat) Binding	>	30	1	1																963435	TRUE	3018
2831	retinol	exact	FPIPGXGPPPQFEQ-OVSJKPMPSA-N	3085	3085	Grin1 (rat) Binding	>	10	1	1												2.79		3.58423		963960	TRUE	2831
1862	nabilone	graph and syn match	GECBBEABIDMGGL-RTBURBONSA-N	3085	3085	Grin1 (rat) Binding	>	30	1	1												0.00993		3021.15		964312	TRUE	1862
4280	tocofersolan	graph and syn match	GVJHHUAWPYXKBD-UHFFFAOYSA-N	3085	3085	Grin1 (rat) Binding	>	30	1	1																964590	TRUE	4280
4617	lycopene	exact	OAIJSZIZWZSQBC-GYZMGTAESA-N	3085	3085	Grin1 (rat) Binding	>	30	1	1																964916	TRUE	4617
2596	teprenone	graph and syn match	HUCXKZBETONXFO-NJFMWZAGSA-N	3085	3085	Grin1 (rat) Binding	>	10	1	1																964984	TRUE	2596
1012	enocitabine	exact	SAMRUMKYXPVKPA-VFKOLLTISA-N	3085	3085	Grin1 (rat) Binding	>	30	1	1																965050	FALSE	1012
1413	icosapent ethyl	exact	SSQPWTVBQMWLSZ-AAQCHOMXSA-N	3085	3085	Grin1 (rat) Binding	>	30	1	1												251		0.119522		965163	TRUE	1413
4618	linolenic acid	exact	DTOSIQBPPRVQHS-PDBXOOCHSA-N	3085	3085	Grin1 (rat) Binding	>	30	1	1																965665	TRUE	4618
2383	rimantadine	exact	UBCHPRBFMUDMNC-UHFFFAOYSA-N	3085	3085	Grin1 (rat) Binding	>	10	1	1												2.13	1.278	4.69484	7.82473	968465	TRUE	2383
195	amfetamine	exact	KWTSXDURSIMDCE-UHFFFAOYSA-N	3085	3085	Grin1 (rat) Binding	>	10	1	1												0.374	0.26928	26.738	37.1361	970169	TRUE	195
65	acetylcholine	exact	OIPILFWXSMYKGL-UHFFFAOYSA-N	3085	3085	Grin1 (rat) Binding	>	10	1	1																970347	TRUE	65
793	deflazacort	exact	FBHSPRKOSMHSIF-GRMWVWQJSA-N	3085	3085	Grin1 (rat) Binding	>	30	1	1												0.364	0.2184	82.4176	137.363	970450	TRUE	793
150	amcinonide	exact	ILKJAFIWWBXGDU-MOGDOJJUSA-N	3085	3085	Grin1 (rat) Binding	>	10	1	1																970563	TRUE	150
217	anecortave	graph and syn match	YUWPMEXLKGOSBF-SQIVGGFUSA-N	3085	3085	Grin1 (rat) Binding	>	10	1	1																970661	TRUE	217
1191	fludrocortisone acetate	graph and syn match	SYWHXTATXSMDSB-JORUCDAYSA-N	3085	3085	Grin1 (rat) Binding	>	30	1	1																970771	FALSE	1191
734	cortisone acetate	exact	ITRJWOMZKQRYTA-RFZYENFJSA-N	3085	3085	Grin1 (rat) Binding	>	30	1	1																970889	TRUE	734
826	dexamethasone acetate	exact	AKUJBENLRBOFTD-RPRRAYFGSA-N	3085	3085	Grin1 (rat) Binding	>	10	1	1																971086	FALSE	826
2408	roxatidine acetate	exact	SMTZFNFIKUPEJC-UHFFFAOYSA-N	3085	3085	Grin1 (rat) Binding	>	30	1	1																971328	TRUE	2408
1000073	colforsin	exact	OHCQJHSOBUTRHG-KGGHGJDLSA-N	3085	3085	Grin1 (rat) Binding	>	30	1	1																971598	TRUE	729
729	colforsin daropate	exact	RSOZZQTUMVBTMR-XGUNBQNXSA-N	3085	3085	Grin1 (rat) Binding	>	30	1	1																971662	FALSE	729
2811	vecuronium	exact	BGSZAXLLHYERSY-XQIGCQGXSA-N	3085	3085	Grin1 (rat) Binding	>	30	1	1												0.896	0.27776	33.4821	108.007	971828	TRUE	2811
2044	paclitaxel	graph and syn match	RCINICONZNJXQF-SDADAVDGSA-N	3085	3085	Grin1 (rat) Binding	>	10	1	1												4.27	0.27755	2.34192	36.0295	972078	TRUE	2044
64	acetylcarnitine	chiral	RDHQFKQIGNGIED-MRVPVSSYSA-O	3085	3085	Grin1 (rat) Binding	>	30	1	1																972227	TRUE	64
2241	praziquantel	exact	FSVJFNAIGNNGKK-UHFFFAOYSA-N	3085	3085	Grin1 (rat) Binding	>	10	1	1												2.05	0.1722	4.87805	58.072	974794	TRUE	2241
2412	rufloxacin	exact	NJCJBUHJQLFDSW-UHFFFAOYSA-N	3085	3085	Grin1 (rat) Binding	>	30	1	1																977481	TRUE	2412
1177	fleroxacin	exact	XBJBPGROQZJDOJ-UHFFFAOYSA-N	3085	3085	Grin1 (rat) Binding	>	30	1	1												26.6	19.418	1.12782	1.54496	978077	TRUE	1177
1613	loxapine	exact	XJGVXQDUIWGIRW-UHFFFAOYSA-N	3085	3085	Grin1 (rat) Binding	>	10	1	1												0.0796	0.0027064	125.628	3694.95	978727	TRUE	1613
717	clotiapine	exact	KAAZGXDPUNNEFN-UHFFFAOYSA-N	3085	3085	Grin1 (rat) Binding	>	30	1	1																978776	TRUE	717
722	clozapine	exact	QZUDBNBUXVUHMW-UHFFFAOYSA-N	3085	3085	Grin1 (rat) Binding	>	10	1	1												1.75	0.0525	5.71429	190.476	979025	TRUE	722
4182	rivaroxaban	exact	KGFYHTZWPPHNLQ-AWEZNQCLSA-N	3085	3085	Grin1 (rat) Binding	>	30	1	1												0.628	0.0361728	47.7707	829.352	981894	TRUE	4182
1825	moclobemide	exact	YHXISWVBGDMDLQ-UHFFFAOYSA-N	3085	3085	Grin1 (rat) Binding	>	10	1	1												5.99	2.995	1.66945	3.3389	982622	TRUE	1825
2515	sulfamethoxypyridazine	exact	VLYWMPOKSSWJAL-UHFFFAOYSA-N	3085	3085	Grin1 (rat) Binding	>	10	1	1																986576	TRUE	2515
422	buflomedil	exact	OWYLAEYXIQKAOL-UHFFFAOYSA-N	3085	3085	Grin1 (rat) Binding	>	30	1	1																987341	TRUE	422
660	cisapride	exact	DCSUBABJRXZOMT-UHFFFAOYSA-N	3085	3085	Grin1 (rat) Binding	>	10	1	1												0.17	0.0034	58.8235	2941.18	988450	TRUE	660
569	celiprolol	exact	JOATXPAWOHTVSZ-UHFFFAOYSA-N	3085	3085	Grin1 (rat) Binding	>	30	1	1												0.925	0.69375	32.4324	43.2432	988846	TRUE	569
2601	terguride	exact	JOAHPSVPXZTVEP-YXJHDRRASA-N	3085	3085	Grin1 (rat) Binding	>	30	1	1												0.0033		9090.91		989107	TRUE	2601
2857	zaleplon	exact	HUNXMJYCHXQEGX-UHFFFAOYSA-N	3085	3085	Grin1 (rat) Binding	>	10	1	1												0.351	0.1404	28.49	71.2251	991301	TRUE	2857
1395	hydroxychloroquine	exact	XXSMGPRMXLTPCZ-UHFFFAOYSA-N	3085	3085	Grin1 (rat) Binding	>	10	1	1												0.359	0.1795	27.8552	55.7103	991641	TRUE	1395
3332	mebrofenin	exact	MHPZZZZLAQGTHT-UHFFFAOYSA-N	3085	3085	Grin1 (rat) Binding	>	30	1	1																997886	TRUE	3332
2871	zomepirac	exact	ZXVNMYWKKDOREA-UHFFFAOYSA-N	3085	3085	Grin1 (rat) Binding	>	30	1	1												8.2	0.123	3.65854	243.902	999264	TRUE	2871
2865	ziprasidone	exact	MVWVFYHBGMAFLY-UHFFFAOYSA-N	3085	3085	Grin1 (rat) Binding	>	10	1	1												0.47	0.0047	21.2766	2127.66	1003060	TRUE	2865
454	butorphanol	exact	IFKLAQQSCNILHL-QHAWAJNXSA-N	3085	3085	Grin1 (rat) Binding	>	30	1	1												0.00611	0.00104	4909.98	28846.2	1003185	TRUE	454
4907	olaparib	exact	FDLYAMZZIXQODN-UHFFFAOYSA-N	3085	3085	Grin1 (rat) Binding	>	10	1	1												17.8	2.314	0.561798	4.32152	1005731	TRUE	4907
221	aniracetam	exact	ZXNRTKGTQJPIJK-UHFFFAOYSA-N	3085	3085	Grin1 (rat) Binding	>	30	1	1																1008230	TRUE	221
2543	sumatriptan	exact	KQKPFRSPSRPDEB-UHFFFAOYSA-N	3085	3085	Grin1 (rat) Binding	>	30	2	2												0.183	0.15738	163.934	190.621	1009799	TRUE	2543
1440	indomethacin	exact	CGIGDMFJXJATDK-UHFFFAOYSA-N	3085	3085	Grin1 (rat) Binding	>	10	1	1												4.14	0.2277	2.41546	43.9174	1011483	TRUE	1440
47	acemetacin	exact	FSQKKOOTNAMONP-UHFFFAOYSA-N	3085	3085	Grin1 (rat) Binding	>	30	1	1												1.56	0.156	19.2308	192.308	1011561	FALSE	47
2029	oxycodone	exact	BRUQQQPBMZOVGD-XFKAJCMBSA-N	3085	3085	Grin1 (rat) Binding	>	30	1	1												0.25	0.1375	120	218.182	1012296	TRUE	2029
725	codeine	exact	OROGSEYTTFOCAN-DNJOTXNNSA-N	3085	3085	Grin1 (rat) Binding	>	10	1	1												0.408	0.306	24.5098	32.6797	1012388	TRUE	725
886	dihydrocodeine	exact	RBOXVHNMENFORY-DNJOTXNNSA-N	3085	3085	Grin1 (rat) Binding	>	30	1	1												0.663		45.2489		1012429	TRUE	886
1386	hydrocodone	graph and syn match	LLPOLZWFYMWNKH-FVEFGIFQSA-N	3085	3085	Grin1 (rat) Binding	>	10	1	1												0.222	0.14208	45.045	70.3829	1012517	TRUE	1386
1302	gliquidone	exact	LLJFMFZYVVLQKT-UHFFFAOYSA-N	3085	3085	Grin1 (rat) Binding	>	30	1	1												1.23		24.3902		1013235	TRUE	1302
3531	roflumilast	exact	MNDBXUUTURYVHR-UHFFFAOYSA-N	3085	3085	Grin1 (rat) Binding	>	30	1	1												0.06	0.00066	500	45454.5	1013571	TRUE	3531
2048	pamidronic acid	exact	WRUUGTRCQOWXEG-UHFFFAOYSA-N	3085	3085	Grin1 (rat) Binding	>	10	1	1												5.87	4.11	1.70358	2.43309	1021058	TRUE	2048
2713	tranexamic acid	exact	GYDJEQRTZSCIOI-LJGSYFOKSA-N	3085	3085	Grin1 (rat) Binding	>	10	1	1												82.7	80.219	0.120919	0.124659	1021280	TRUE	2713
3642	vildagliptin	exact	SYOKIDBDQMKNDQ-XWTIBIIYSA-N	3085	3085	Grin1 (rat) Binding	>	30	2	2												1.65	1.49655	18.1818	20.0461	1021501	TRUE	3642
4114	saxagliptin	exact	QGJUIPDUBHWZPV-SGTAVMJGSA-N	3085	3085	Grin1 (rat) Binding	>	30	2	2												0.428	0.37664	70.0935	79.6517	1022126	TRUE	4114
1519	kanamycin	exact	SBUJHOSQTJFQJX-NOAMYHISSA-N	3085	3085	Grin1 (rat) Binding	>	10	1	1			6.95		9.85	0	0	2	0	4		47	46.5446	0.212766	0.214848	1022893	TRUE	1519
1960	norepinephrine	graph and syn match	SFLSHLFXELFNJZ-MRVPVSSYSA-N	3085	3085	Grin1 (rat) Binding	>	10	1	1												18.6783	9.33917	0.53538	1.07076	1023991	TRUE	1960
1811	mimosine	graph and syn match	WZNJWVWKTVETCG-UHFFFAOYSA-N	3085	3085	Grin1 (rat) Binding	>	10	1	1																1024208	TRUE	1811
2738	trientine	exact	VILCJCGEZXAXTO-UHFFFAOYSA-N	3085	3085	Grin1 (rat) Binding	>	30	1	1												15.5		1.93548		1025420	TRUE	2738
773	dacarbazine	graph and syn match	FDKXTQMXEQVLRF-KHPPLWFESA-N	3085	3085	Grin1 (rat) Binding	>	10	1	1												20.6	19.57	0.485437	0.510986	1026121	TRUE	773
1578	lidamidine	exact	RRHJHSBDJDZUGL-UHFFFAOYSA-N	3085	3085	Grin1 (rat) Binding	>	30	1	1																1026277	TRUE	1578
4628	enzalutamide	exact	WXCXUHSOUPDCQV-UHFFFAOYSA-N	3085	3085	Grin1 (rat) Binding	>	30	2	2												19.1	0.573	1.57068	52.356	1030428	TRUE	4628
2459	sorafenib	exact	MLDQJTXFUGDVEO-UHFFFAOYSA-N	3085	3085	Grin1 (rat) Binding	>	30	1	1												0.055	0.000275	545.455	109091	1032333	TRUE	2459
2171	pimobendan	exact	GLBJJMFZWDBELO-UHFFFAOYSA-N	3085	3085	Grin1 (rat) Binding	>	30	1	1																1037578	TRUE	2171
1209	fluoxetine	exact	RTHCYVBBDHJXIQ-UHFFFAOYSA-N	3085	3085	Grin1 (rat) Binding	>	10	2	2												0.15	0.00825	66.6667	1212.12	1041104	TRUE	1209
2875	zotepine	exact	HDOZVRUNCMBHFH-UHFFFAOYSA-N	3085	3085	Grin1 (rat) Binding	>	30	1	1												0.0528	0.001584	568.182	18939.4	1041454	TRUE	2875
916	diphenhydramine	exact	ZZVUWRFHKOJYTH-UHFFFAOYSA-N	3085	3085	Grin1 (rat) Binding	>	10	1	1			26			0	0	6	0	0		0.3	0.0036	33.3333	2777.78	1041789	TRUE	916
499	carbinoxamine	exact	OJFSXZCBGQGRNV-UHFFFAOYSA-N	3085	3085	Grin1 (rat) Binding	>	30	1	1												0.0987	0.0576408	303.951	520.465	1041894	TRUE	499
3634	tromantadine	exact	UXQDWARBDDDTKG-UHFFFAOYSA-N	3085	3085	Grin1 (rat) Binding	>	30	1	1																1042051	TRUE	3634
757	cyclopentolate	exact	SKYSRIRYMSLOIN-UHFFFAOYSA-N	3085	3085	Grin1 (rat) Binding	>	10	1	1																1042372	TRUE	757
2419	salmeterol	exact	GIIZNNXWQWCKIB-UHFFFAOYSA-N	3085	3085	Grin1 (rat) Binding	>	10	1	1												0.0004	1.6e-05	25000	625000	1044283	TRUE	2419
1665	mefloquine	graph and syn match	XEEQGYMUWCZPDN-UHFFFAOYSA-N	3085	3085	Grin1 (rat) Binding	>	10	1	1												1.1	0.0198	9.09091	505.051	1045069	FALSE	1665
1873	naftopidil	exact	HRRBJVNMSRJFHQ-UHFFFAOYSA-N	3085	3085	Grin1 (rat) Binding	>	30	1	1																1046399	TRUE	1873
4298	apixaban	exact	QNZCBYKSOIHPEH-UHFFFAOYSA-N	3085	3085	Grin1 (rat) Binding	>	30	1	1												0.733	0.09529	40.9277	314.828	1047411	TRUE	4298
530	cefazolin	exact	MLYYVTUWGNIJIB-BXKDBHETSA-N	3085	3085	Grin1 (rat) Binding	>	30	1	1												330.018	52.8029	0.0909041	0.568151	1050787	TRUE	530
1210	fluoxymesterone	graph and syn match	YLRFCQOZQXIBAB-UKPFUUFUSA-N	3085	3085	Grin1 (rat) Binding	>	10	1	1												1.05	0.021	9.52381	476.19	1052103	TRUE	1210
3356	methyltestosterone	exact	GCKMFJBGXUYNAG-HLXURNFRSA-N	3085	3085	Grin1 (rat) Binding	>	30	1	1																1052191	TRUE	3356
2033	oxymetholone	graph and syn match	ICMWWNHDUZJFDW-CCTJMHFWSA-N	3085	3085	Grin1 (rat) Binding	>	30	1	1												0.0565		530.973		1052257	TRUE	2033
2779	troxipide	exact	YSIITVVESCNIPR-UHFFFAOYSA-N	3085	3085	Grin1 (rat) Binding	>	30	1	1																1055248	TRUE	2779
2754	trimethobenzamide	exact	FEZBIKUBAYAZIU-UHFFFAOYSA-N	3085	3085	Grin1 (rat) Binding	>	30	1	1												13.4		2.23881		1055354	TRUE	2754
893	dilazep	exact	QVZCXCJXTMIDME-UHFFFAOYSA-N	3085	3085	Grin1 (rat) Binding	>	10	1	1																1055510	TRUE	893
1112	etoposide	graph and syn match	VJJPUSNTGOMMGY-NFIPXKMBSA-N	3085	3085	Grin1 (rat) Binding	>	10	1	1												5.93	0.1779	1.68634	56.2114	1055601	TRUE	1112
1534	lactitol	exact	VQHSOMBJVWLPSR-JVCRWLNRSA-N	3085	3085	Grin1 (rat) Binding	>	30	1	1												2.25		13.3333		1061121	TRUE	1534
1568	levodropropizine	exact	PTVWPYVOOKLBCG-ZDUSSCGKSA-N	3085	3085	Grin1 (rat) Binding	>	30	1	1																1061604	TRUE	1568
4672	morniflumate	exact	LDXSPUSKBDTEKA-UHFFFAOYSA-N	3085	3085	Grin1 (rat) Binding	>	30	1	1												2.47		12.1457		1063839	TRUE	4672
2354	ramatroban	exact	LDXDSHIEDAPSSA-OAHLLOKOSA-N	3085	3085	Grin1 (rat) Binding	>	10	1	1												0.31	0.00775	32.2581	1290.32	1064033	TRUE	2354
355	betamipron	exact	CWXYHOHYCJXYFQ-UHFFFAOYSA-N	3085	3085	Grin1 (rat) Binding	>	30	1	1																1064743	TRUE	355
284	balsalazide	exact	IPOKCKJONYRRHP-FMQUCBEESA-N	3085	3085	Grin1 (rat) Binding	>	30	1	1												1.86	0.0186	16.129	1612.9	1064874	TRUE	284
2214	pitavastatin	graph and syn match	VGYFMXBACGZSIL-VAWYXSNFSA-N	3085	3085	Grin1 (rat) Binding	>	10	1	1												0.195	0.00078	51.2821	12820.5	1065162	TRUE	2214
2164	pidotimod	exact	UUTKICFRNVKFRG-WDSKDSINSA-N	3085	3085	Grin1 (rat) Binding	>	30	1	1																1066205	TRUE	2164
2099	pentoxifylline	exact	BYPFEZZEUUWMEJ-UHFFFAOYSA-N	3085	3085	Grin1 (rat) Binding	>	10	1	1												2.02	2.02	4.9505	4.9505	1070387	TRUE	2099
4157	lercanidipine	exact	ZDXUKAKRHYTAKV-UHFFFAOYSA-N	3085	3085	Grin1 (rat) Binding	>	30	1	1												0.00256		11718.8		1073337	TRUE	4157
3880	benidipine	graph and syn match	QZVNQOLPLYWLHQ-ZEQKJWHPSA-N	3085	3085	Grin1 (rat) Binding	>	30	1	1																1073415	TRUE	3880
4005	oxantel	exact	VRYKTHBAWRESFI-VOTSOKGWSA-N	3085	3085	Grin1 (rat) Binding	>	30	1	1																1076694	TRUE	4005
2026	oxyphencyclimine	exact	DUDKAZCAISNGQN-UHFFFAOYSA-N	3085	3085	Grin1 (rat) Binding	>	10	1	1																1076828	TRUE	2026
1228	flutropium	graph and syn match	OATDVDIMNNZTEY-XWALJWNASA-N	3085	3085	Grin1 (rat) Binding	>	30	1	1																1077155	TRUE	1228
2677	tiotropium bromide	graph and syn match	LERNTVKEWCAPOY-DZZGSBJMSA-N	3085	3085	Grin1 (rat) Binding	>	30	2	2												4.8e-05	1.34e-05	625000	2.23214e+06	1077337	TRUE	2677
1796	mianserin	exact	UEQUQVLFIPOEMF-UHFFFAOYSA-N	3085	3085	Grin1 (rat) Binding	>	10	1	1												0.224	0.01568	44.6429	637.755	1078499	TRUE	1796
2396	rocuronium	exact	YXRDKMPIGHSVRX-OOJCLDBCSA-N	3085	3085	Grin1 (rat) Binding	>	30	1	1												32.1	17.334	0.934579	1.7307	1085909	TRUE	2396
2814	veralipride	exact	RYJXBGGBZJGVQF-UHFFFAOYSA-N	3085	3085	Grin1 (rat) Binding	>	30	1	1																1085984	TRUE	2814
2403	ropivacaine	exact	ZKMNUMMKYBVTFN-HNNXBMFYSA-N	3085	3085	Grin1 (rat) Binding	>	30	1	1																1087567	TRUE	2403
109	alcuronium	name match and struct review	ZHCVFFXWDPTKEW-ULLBZFNYSA-N	3085	3085	Grin1 (rat) Binding	>	30	1	1												4.5		6.66667		1088317	TRUE	109
2105	pergolide	exact	YEHCICAEULNIGD-MZMPZRCHSA-N	3085	3085	Grin1 (rat) Binding	>	10	1	1												0.0087	0.00087	1149.43	11494.3	1088485	TRUE	2105
2451	sitosterol	exact	KZJWDPNRJALLNS-VJSFXXLFSA-N	3085	3085	Grin1 (rat) Binding	>	30	1	1																1090267	TRUE	2451
78	acitretin	exact	IHUNBGSDBOWDMA-AQFIFDHZSA-N	3085	3085	Grin1 (rat) Binding	>	10	1	1												1.28	0.00128	7.8125	7812.5	1092557	TRUE	78
1314	glibenclamide	exact	ZNNLBTZKUZBEKO-UHFFFAOYSA-N	3085	3085	Grin1 (rat) Binding	>	10	1	1												0.405	0.00405	24.6914	2469.14	1095343	TRUE	1314
2747	trimazosin	exact	YNZXWQJZEDLQEG-UHFFFAOYSA-N	3085	3085	Grin1 (rat) Binding	>	30	1	1																1096769	TRUE	2747
1749	metofoline	exact	YBCPYHQFUMNOJG-UHFFFAOYSA-N	3085	3085	Grin1 (rat) Binding	>	10	1	1																1098183	TRUE	1749
4178	vandetanib	exact	UHTHHESEBZOYNR-UHFFFAOYSA-N	3085	3085	Grin1 (rat) Binding	>	30	1	1												0.57	0.057	52.6316	526.316	1098558	TRUE	4178
1282	gefitinib	exact	XGALLCVXEZPNRQ-UHFFFAOYSA-N	3085	3085	Grin1 (rat) Binding	>	30	1	1												2.09	0.1881	14.3541	159.49	1100607	TRUE	1282
1275	gallopamil	exact	XQLWNAFCTODIRK-UHFFFAOYSA-N	3085	3085	Grin1 (rat) Binding	>	30	1	1																1103510	TRUE	1275
2796	urapidil	exact	ICMGLRUYEQNHPF-UHFFFAOYSA-N	3085	3085	Grin1 (rat) Binding	>	30	1	1												0.831002	0.1662	36.101	180.505	1104865	TRUE	2796
1790	metronidazole	exact	VAOCPAMSLUNLGC-UHFFFAOYSA-N	3085	3085	Grin1 (rat) Binding	>	10	1	1												161	136.85	0.0621118	0.0730727	1105206	TRUE	1790
2133	phenmetrazine	exact	OOBHFESNSZDWIU-UHFFFAOYSA-N	3085	3085	Grin1 (rat) Binding	>	10	1	1												1.41		7.0922		1105868	TRUE	2133
129	alosetron	exact	JSWZEAMFRNKZNL-UHFFFAOYSA-N	3085	3085	Grin1 (rat) Binding	>	10	1	1												0.017	0.00306	588.235	3267.97	1106654	TRUE	129
1809	milrinone	exact	PZRHRDRVRGEVNW-UHFFFAOYSA-N	3085	3085	Grin1 (rat) Binding	>	10	1	1												0.95	0.285	10.5263	35.0877	1112701	TRUE	1809
1404	ibandronic acid	exact	MPBVHIBUJCELCL-UHFFFAOYSA-N	3085	3085	Grin1 (rat) Binding	>	30	2	2												0.0923	0.0131989	325.027	2272.92	1113058	TRUE	1404
2579	tegaserod	graph and name match	IKBKZGMPCYNSLU-RGVLZGJSSA-N	3085	3085	Grin1 (rat) Binding	=	16	1	1												0.01	0.0002	1600	80000	1113520	TRUE	2579
511	carmofur	exact	AOCCBINRVIKJHY-UHFFFAOYSA-N	3085	3085	Grin1 (rat) Binding	>	30	1	1																1115440	TRUE	511
1119	exalamide	exact	CKSJXOVLXUMMFF-UHFFFAOYSA-N	3085	3085	Grin1 (rat) Binding	>	30	1	1																1115786	TRUE	1119
1817	misoprostol	graph and syn match	OJLOPKGSLYJEMD-ZRDIBKRKSA-N	3085	3085	Grin1 (rat) Binding	>	30	1	1												0.00212	0.000318	14150.9	94339.6	1116183	TRUE	1817
1704	meprobamate	exact	NPPQSCRMBWNHMW-UHFFFAOYSA-N	3085	3085	Grin1 (rat) Binding	>	10	1	1												45.8	45.8	0.218341	0.218341	1116331	TRUE	1704
509	carisoprodol	exact	OFZCIYFFPZCNJE-UHFFFAOYSA-N	3085	3085	Grin1 (rat) Binding	>	10	1	1												38	19.19	0.263158	0.521105	1116423	TRUE	509
167	5-aminolevulinic acid hexyl ester	exact	RYQOILLJDKPETL-UHFFFAOYSA-N	3085	3085	Grin1 (rat) Binding	>	30	1	1																1116505	TRUE	167
776	dabigatran etexilate	exact	KSGXQBZTULBEEQ-UHFFFAOYSA-N	3085	3085	Grin1 (rat) Binding	>	30	1	1												0.4	0.264	75	113.636	1116620	FALSE	776
1958	nomifensine	exact	XXPANQJNYNUNES-UHFFFAOYSA-N	3085	3085	Grin1 (rat) Binding	>	30	1	1												8.39	2.0975	3.57569	14.3027	1117593	TRUE	1958
1000075	dabigatran	high sim and struct review	YBSJFWOBGCMAKL-UHFFFAOYSA-N	3085	3085	Grin1 (rat) Binding	>	30	1	1												0.4	0.264	75	113.636	1118554	TRUE	776
1654	medazepam	exact	YLCXGBZIZBEVPZ-UHFFFAOYSA-N	3085	3085	Grin1 (rat) Binding	>	30	1	1												3.69		8.13008		1118625	TRUE	1654
1891	nefopam	exact	RGPDEAGGEXEMMM-UHFFFAOYSA-N	3085	3085	Grin1 (rat) Binding	>	30	1	1												0.0482	0.013014	622.407	2305.21	1119221	TRUE	1891
2210	piroxicam	exact	QYSPLQLAKJAUJT-UHFFFAOYSA-N	3085	3085	Grin1 (rat) Binding	>	10	1	1												25	0.25	0.4	40	1119297	TRUE	2210
2595	tenoxicam	exact	LZNWYQJJBLGYLT-UHFFFAOYSA-N	3085	3085	Grin1 (rat) Binding	>	10	1	1												19.4	7.663	0.515464	1.30497	1119389	TRUE	2595
1609	lornoxicam	exact	WLHQHAUOOXYABV-UHFFFAOYSA-N	3085	3085	Grin1 (rat) Binding	>	10	1	1												4.64		2.15517		1119475	TRUE	1609
959	doxofylline	exact	HWXIGFIVGWUZAO-UHFFFAOYSA-N	3085	3085	Grin1 (rat) Binding	>	30	1	1																1120720	TRUE	959
1108	etofylline clofibrate	exact	KYAKGJDISSNVPZ-UHFFFAOYSA-N	3085	3085	Grin1 (rat) Binding	>	30	1	1																1120792	TRUE	1108
2870	zolpidem	exact	ZAFYATHCZYHLPB-UHFFFAOYSA-N	3085	3085	Grin1 (rat) Binding	>	30	2	2												0.83	0.06225	36.1446	481.928	1126500	TRUE	2870
497	carbimazole	exact	CFOYWRHIYXMDOT-UHFFFAOYSA-N	3085	3085	Grin1 (rat) Binding	>	10	1	1												18.3	17.019	0.546448	0.587579	1130215	TRUE	497
1831	molsidomine	graph and name match	XLFWDASMENKTKL-UHFFFAOYSA-O	3085	3085	Grin1 (rat) Binding	>	30	1	1												0.0413	0.0413	726.392	726.392	1133401	TRUE	1831
1215	flupirtine	exact	JUUFBMODXQKSTD-UHFFFAOYSA-N	3085	3085	Grin1 (rat) Binding	>	30	1	1			300			0	0	2	0	0		6.5	1.17	4.61538	25.641	1133501	TRUE	1215
1842	moracizine	exact	FUBVWMNBEHXPSU-UHFFFAOYSA-N	3085	3085	Grin1 (rat) Binding	>	30	1	1												2.77	0.155812	10.8303	192.539	1133708	TRUE	1842
657	cinoxacin	exact	VDUWPHTZYNWKRN-UHFFFAOYSA-N	3085	3085	Grin1 (rat) Binding	>	10	1	1												75.3	26.355	0.132802	0.379435	1137755	TRUE	657
543	cefoperazone	exact	GCFBRXLSHGKWDP-XCGNWRKASA-N	3085	3085	Grin1 (rat) Binding	>	30	1	1												387.189	34.847	0.0774815	0.860906	1142969	TRUE	543
2697	tolcapone	exact	MIQPIUSUKVNLNT-UHFFFAOYSA-N	3085	3085	Grin1 (rat) Binding	>	10	1	1												36.2	0.0362	0.276243	276.243	1144648	TRUE	2697
4881	suvorexant	exact	JYTNQNCOQXFQPK-MRXNPFEDSA-N	3085	3085	Grin1 (rat) Binding	>	30	1	1												1.36	0.0068	22.0588	4411.76	1145253	TRUE	4881
2337	quetiapine	exact	URKOMYMAXPYINW-UHFFFAOYSA-N	3085	3085	Grin1 (rat) Binding	>	10	1	1												2.55	0.4335	3.92157	23.0681	1146687	TRUE	2337
1400	hydroxyzine	exact	ZQDWXGKKHFNSQK-UHFFFAOYSA-N	3085	3085	Grin1 (rat) Binding	>	10	1	1												0.269	0.014257	37.1747	701.41	1146794	TRUE	1400
299	benazepril	exact	XPCFTKFZXHTYIP-PMACEKPBSA-N	3085	3085	Grin1 (rat) Binding	>	10	1	1												0.46	0.01518	21.7391	658.762	1147706	TRUE	299
641	cilazapril	exact	HHHKFGXWKKUNCY-FHWLQOOXSA-N	3085	3085	Grin1 (rat) Binding	>	30	1	1												0.114	0.0855	263.158	350.877	1147780	TRUE	641
1005	enalapril	exact	GBXSMTUPTTWBMN-XIRDDKMYSA-N	3085	3085	Grin1 (rat) Binding	>	10	1	1												0.4	0.18	25	55.5556	1147917	FALSE	1005
1424	imidapril	exact	KLZWOWYOHUKJIG-BPUTZDHNSA-N	3085	3085	Grin1 (rat) Binding	>	30	1	1												0.0712	0.05696	421.348	526.685	1147986	TRUE	1424
2340	quinapril	exact	JSDRRTOADPPCHY-HSQYWUDLSA-N	3085	3085	Grin1 (rat) Binding	>	10	1	1												1.53	0.0459	6.53595	217.865	1148116	TRUE	2340
2356	ramipril	exact	HDACQVRGBOVJII-JBDAPHQKSA-N	3085	3085	Grin1 (rat) Binding	>	10	1	1												0.106	0.02862	94.3396	349.406	1148279	TRUE	2356
5214	telotristat ethyl	exact	MDSQOJYHHZBZKA-GBXCKJPGSA-N	3085	3085	Grin1 (rat) Binding	>	30	1	1												1.45	0.0029	20.6897	10344.8	1148917	FALSE	5214
897	diltiazem	exact	HSUGRBWQSSZJOP-RTWAWAEBSA-N	3085	3085	Grin1 (rat) Binding	>	10	1	1												1.1	0.22	9.09091	45.4545	1150481	TRUE	897
2855	zafirlukast	exact	YEEZWCHGZNKEEK-UHFFFAOYSA-N	3085	3085	Grin1 (rat) Binding	>	10	1	1												0.929	0.00929	10.7643	1076.43	1151543	TRUE	2855
610	chlorotrianisene	exact	BFPSDSIWYFKGBC-UHFFFAOYSA-N	3085	3085	Grin1 (rat) Binding	>	30	2	2																1152158	TRUE	610
2813	venlafaxine	exact	PNVNVHUZROJLTJ-UHFFFAOYSA-N	3085	3085	Grin1 (rat) Binding	>	10	1	1												0.555	0.40515	18.018	24.6822	1152257	TRUE	2813
1945	nitrazepam	exact	KJONHKAYOJNZEC-UHFFFAOYSA-N	3085	3085	Grin1 (rat) Binding	>	10	1	1												0.235	0.0282	42.5532	354.61	1157836	TRUE	1945
703	clonazepam	exact	DGBIGWXXNGSACT-UHFFFAOYSA-N	3085	3085	Grin1 (rat) Binding	>	10	1	1												0.03	0.0045	333.333	2222.22	1157928	TRUE	703
1919	nicorandil	exact	LBHIOVVIQHSOQN-UHFFFAOYSA-N	3085	3085	Grin1 (rat) Binding	>	30	1	1																1158798	TRUE	1919
1506	isosorbide mononitrate	exact	YWXYYJSYQOXTPL-SLPGGIOYSA-N	3085	3085	Grin1 (rat) Binding	>	10	1	1												4.93	4.6835	2.0284	2.13516	1158913	TRUE	1506
1421	ifosfamide	exact	HOMGKSMUEGBAAB-UHFFFAOYSA-N	3085	3085	Grin1 (rat) Binding	>	30	1	1												203	203	0.147783	0.147783	1159013	TRUE	1421
2740	trifluoperazine	exact	ZEWQUBUPAILYHI-UHFFFAOYSA-N	3085	3085	Grin1 (rat) Binding	>	10	2	2												0.0053	0.002279	1886.79	4387.89	1159534	TRUE	2740
2274	prochlorperazine	exact	WIKYUJGCLQQFNW-UHFFFAOYSA-N	3085	3085	Grin1 (rat) Binding	>	10	1	1												0.00472	0.00260305	2118.64	3841.66	1159621	TRUE	2274
415	bucladesine	exact	CJGYSWNGNKCJSB-YVLZZHOMSA-N	3085	3085	Grin1 (rat) Binding	>	10	1	1																1165879	TRUE	415
744	crotamiton	graph and syn match	DNTGGZPQPQTDQF-XBXARRHUSA-N	3085	3085	Grin1 (rat) Binding	>	10	1	1																1166480	TRUE	744
1764	methylergometrine	graph and syn match	UNBRKDKAWYKMIV-UHFFFAOYSA-N	3085	3085	Grin1 (rat) Binding	>	30	1	1												0.0173	0.005017	1734.1	5979.67	1167091	TRUE	1764
1775	methysergide	graph and syn match	KPJZHOPZRAFDTN-UHFFFAOYSA-N	3085	3085	Grin1 (rat) Binding	>	10	1	1												0.00396	0.0013464	2525.25	7427.21	1167180	TRUE	1775
1170	fexofenadine	exact	RWTNPBWLLIMQHL-UHFFFAOYSA-N	3085	3085	Grin1 (rat) Binding	>	10	1	1												0.56	0.20356	17.8571	49.1256	1167718	TRUE	1170
1439	indobufen	exact	AYDXAULLCROVIT-UHFFFAOYSA-N	3085	3085	Grin1 (rat) Binding	>	30	1	1																1167795	TRUE	1439
2696	tolbutamide	exact	JLRGJRBPOGGCBT-UHFFFAOYSA-N	3085	3085	Grin1 (rat) Binding	>	10	1	1												370	14.8	0.027027	0.675676	1170903	TRUE	2696
562	ceftibuten	exact	UNJFKXSSGBWRBZ-BJCIPQKHSA-N	3085	3085	Grin1 (rat) Binding	>	30	1	1												41.6	15.9182	0.721154	1.88463	1172240	TRUE	562
1189	fludarabine phosphate	exact	GIUYCYHIANZCFB-FJFJXFQQSA-N	3085	3085	Grin1 (rat) Binding	>	30	1	1												1.05	0.8505	28.5714	35.2734	1172636	TRUE	1189
91	adenosine triphosphate	graph and syn match	ZKHQWZAMYRWXGA-UHFFFAOYSA-N	3085	3085	Grin1 (rat) Binding	>	10	1	1																1174280	FALSE	91
90	adenosine	exact	OIRDTQYFTABQOQ-KQYNXXCUSA-N	3085	3085	Grin1 (rat) Binding	>	30	1	1																1175625	TRUE	90
92	adenosine phosphate	exact	UDMBCSSLTHHNCD-KQYNXXCUSA-N	3085	3085	Grin1 (rat) Binding	>	30	1	1																1175719	FALSE	92
89	adenine	exact	GFFGJBXGBJISGV-UHFFFAOYSA-N	3085	3085	Grin1 (rat) Binding	>	30	1	1																1175905	TRUE	89
2075	pemoline	exact	NRNCYVBFPDDJNE-UHFFFAOYSA-N	3085	3085	Grin1 (rat) Binding	>	10	1	1												4.37	3.059	2.28833	3.26904	1182672	TRUE	2075
1188	flucytosine	exact	XRECTZIEBJDKEO-UHFFFAOYSA-N	3085	3085	Grin1 (rat) Binding	>	10	1	1												232	222.72	0.0431034	0.0448994	1182747	TRUE	1188
1003	emtricitabine	exact	XQSPYNMVSIKCOC-NTSWFWBYSA-N	3085	3085	Grin1 (rat) Binding	>	30	1	1												9.5	9.12	3.15789	3.28947	1182814	TRUE	1003
1540	lamotrigine	exact	PYZRQGJRPPTADH-UHFFFAOYSA-N	3085	3085	Grin1 (rat) Binding	>	10	1	1			300			0	0	2	0	0		17	7.65	0.588235	1.30719	1183422	TRUE	1540
1762	methyldopa	exact	CJCSPKMFHVPWAR-JTQLQIEISA-N	3085	3085	Grin1 (rat) Binding	>	10	1	1												23.7	19.908	0.421941	0.502311	1185951	TRUE	1762
2774	tropicamide	exact	BGDKAVGWHJFAGW-UHFFFAOYSA-N	3085	3085	Grin1 (rat) Binding	>	10	1	1																1186274	TRUE	2774
1081	ethinamate	exact	GXRZIMHKGDIBEW-UHFFFAOYSA-N	3085	3085	Grin1 (rat) Binding	>	10	1	1												59.8		0.167224		1189258	TRUE	1081
184	amobarbital	exact	VIROVYVQCGLCII-UHFFFAOYSA-N	3085	3085	Grin1 (rat) Binding	>	10	1	1												22.1	8.64	0.452489	1.15741	1190026	TRUE	184
1083	ethionamide	exact	AEOCXXJPGCBFJA-UHFFFAOYSA-N	3085	3085	Grin1 (rat) Binding	>	10	1	1												13.8	9.66	0.724638	1.0352	1190608	TRUE	1083
4189	hydroxyprogesterone caproate	graph and syn match	DOMWKUIIPQCAJU-JKPPDDDBSA-N	3085	3085	Grin1 (rat) Binding	>	30	1	1												0.045		666.667		1191758	TRUE	4189
2445	simvastatin	exact	RYMZZMVNJRMUDD-HGQWONQESA-N	3085	3085	Grin1 (rat) Binding	>	10	1	1												0.0607	0.003035	164.745	3294.89	1191926	TRUE	2445
4425	colistin	name match and struct review	NSGGYMHRRQMAIZ-XUFGPAIESA-N	3085	3085	Grin1 (rat) Binding	>	30	1	1												1.28		23.4375		1192989	TRUE	4425
1574	levorphanol	graph and syn match	JAQUASYNZVUNQP-PVAVHDDUSA-N	3085	3085	Grin1 (rat) Binding	=	0.6522	1	1	1.8571	2.6				2	4	0	0	0		0.22	0.132	2.96455	4.94091	1193907	TRUE	1574
228	apomorphine	exact	VMWNQDUVQKEIOC-CYBMUJFWSA-N	3085	3085	Grin1 (rat) Binding	>	10	1	1												0.0327687	0.00163844	305.169	6103.38	1194005	TRUE	228
888	dihydroergotamine	exact	LUZRJRNZXALNLM-JGRZULCMSA-N	3085	3085	Grin1 (rat) Binding	>	10	1	1												0.0037	0.000259	2702.7	38610	1195866	TRUE	888
1826	modafinil	exact	YFGHCGITMMYXAQ-UHFFFAOYSA-N	3085	3085	Grin1 (rat) Binding	>	10	1	1												26	10.14	0.384615	0.986193	1199271	TRUE	1826
3068	carglumic acid	exact	LCQLHJZYVOQKHU-VKHMYHEASA-N	3085	3085	Grin1 (rat) Binding	>	30	1	1												15.5		1.93548		1200798	TRUE	3068
2114	phenacemide	exact	XPFRXWCVYUEORT-UHFFFAOYSA-N	3085	3085	Grin1 (rat) Binding	>	10	1	1																1200918	TRUE	2114
1140	felbamate	exact	WKGXYQFOCVYPAC-UHFFFAOYSA-N	3085	3085	Grin1 (rat) Binding	>	10	1	1			1621			0	0	2	0	0		0.399	0.29925	25.0627	33.4169	1201136	TRUE	1140
521	carumonam	graph no syns	UIMOJFJSJSIGLV-PDWQJGMQSA-N	3085	3085	Grin1 (rat) Binding	>	30	1	1																1201173	TRUE	521
2820	viloxazine	exact	YWPHCCPCQOJSGZ-UHFFFAOYSA-N	3085	3085	Grin1 (rat) Binding	>	10	1	1												17	1.7	0.588235	5.88235	1202057	TRUE	2820
2562	tamsulosin	exact	DRHKJLXJIQTDTD-OAHLLOKOSA-N	3085	3085	Grin1 (rat) Binding	>	10	1	1												0.034	0.0017	294.118	5882.35	1203012	TRUE	2562
2361	reboxetine	exact	CBQGYUDMJHNJBX-RTBURBONSA-N	3085	3085	Grin1 (rat) Binding	>	30	1	1						0	0	0	0	0		0.85	0.0255	35.2941	1176.47	1203089	TRUE	2361
57	acetohexamide	exact	VGZSUPCWNCWDAN-UHFFFAOYSA-N	3085	3085	Grin1 (rat) Binding	>	10	1	1												215.783	53.9	0.0463429	0.185529	1203387	TRUE	57
1580	lidoflazine	exact	ZBIAKUMOEKILTF-UHFFFAOYSA-N	3085	3085	Grin1 (rat) Binding	>	30	1	1						0	0	0	0	0						1203464	TRUE	1580
1285	gemfibrozil	exact	HEMJJKBWTPKOJG-UHFFFAOYSA-N	3085	3085	Grin1 (rat) Binding	>	10	1	1												361	10.83	0.0277008	0.923361	1204121	TRUE	1285
747	cyclandelate	exact	WZHCOOQXZCIUNC-UHFFFAOYSA-N	3085	3085	Grin1 (rat) Binding	>	10	1	1																1204908	TRUE	747
200	amprenavir	exact	YMARZQAQMVYCKC-OEMFJLHTSA-N	3085	3085	Grin1 (rat) Binding	>	10	1	1												15.2	1.52	0.657895	6.57895	1206355	TRUE	200
4061	timolol	exact	BLJRIMJGRPQVNF-JTQLQIEISA-N	3085	3085	Grin1 (rat) Binding	>	30	1	1												0.244	0.131272	122.951	228.533	1206724	TRUE	4061
2782	tulobuterol	exact	YREYLAVBNPACJM-UHFFFAOYSA-N	3085	3085	Grin1 (rat) Binding	>	30	1	1																1206836	TRUE	2782
673	clenbuterol	exact	STJMRWALKKWQGH-UHFFFAOYSA-N	3085	3085	Grin1 (rat) Binding	>	30	1	1												0.00216	0.00133272	13888.9	22510.4	1206919	TRUE	673
105	salbutamol	exact	NDAUXUAQIAJITI-UHFFFAOYSA-N	3085	3085	Grin1 (rat) Binding	>	10	1	1												0.058	0.0522	172.414	191.571	1206999	TRUE	105
430	bunitrolol	exact	VCVQSRCYSKKPBA-UHFFFAOYSA-N	3085	3085	Grin1 (rat) Binding	>	30	1	1																1207274	TRUE	430
1865	nadolol	graph and syn match	VWPOSFSPZNDTMJ-UCWKZMIHSA-N	3085	3085	Grin1 (rat) Binding	>	10	1	1												0.614	0.4912	16.2866	20.3583	1207421	TRUE	1865
520	carteolol	exact	LWAFSWPYPHEXKX-UHFFFAOYSA-N	3085	3085	Grin1 (rat) Binding	>	10	1	1												0.342	0.2907	29.2398	34.3997	1207487	TRUE	520
423	buformin	exact	XSEUMFJMFFMCIU-UHFFFAOYSA-N	3085	3085	Grin1 (rat) Binding	>	10	1	1																1207884	TRUE	423
1350	halofantrine	exact	FOHHNHSLJDZUGQ-UHFFFAOYSA-N	3085	3085	Grin1 (rat) Binding	>	30	1	1												0.358		83.7989		1210308	TRUE	1350
3418	parsalmide	exact	DXHYQIJBUNRPJT-UHFFFAOYSA-N	3085	3085	Grin1 (rat) Binding	>	30	1	1																1211311	TRUE	3418
1171	finasteride	graph no syns	DBEPLOCGEIEOCV-VYZAZPEXSA-N	3085	3085	Grin1 (rat) Binding	>	10	1	1												0.0257	0.00257	389.105	3891.05	1212802	FALSE	1171
2422	saquinavir	exact	QWAXKHKRTORLEM-UGJKXSETSA-N	3085	3085	Grin1 (rat) Binding	>	10	1	1												2.12	0.0424	4.71698	235.849	1213466	TRUE	2422
1171	finasteride	graph and syn match	DBEPLOCGEIEOCV-OBUMOXQISA-N	3085	3085	Grin1 (rat) Binding	>	30	1	1												0.0257	0.00257	1167.32	11673.2	1213623	TRUE	1171
1954	nitroxoline	exact	RJIWZDNTCBHXAL-UHFFFAOYSA-N	3085	3085	Grin1 (rat) Binding	>	30	1	1																1213982	TRUE	1954
322	benznidazole	exact	CULUWZNBISUWAS-UHFFFAOYSA-N	3085	3085	Grin1 (rat) Binding	>	30	1	1												9.48	5.3088	3.16456	5.65099	1214307	TRUE	322
1257	furazolidone	graph and syn match	PLHJDBGFXBMTGZ-WEVVVXLNSA-N	3085	3085	Grin1 (rat) Binding	>	10	1	1												1.4		7.14286		1214558	TRUE	1257
1949	nitrofurantoin	exact	NXFQHRVNIOXGAQ-YCRREMRBSA-N	3085	3085	Grin1 (rat) Binding	>	10	1	1												21	7.98	0.47619	1.25313	1214624	TRUE	1949
1912	niclosamide	exact	RJMUSRYZPJIFPJ-UHFFFAOYSA-N	3085	3085	Grin1 (rat) Binding	>	30	1	1																1214820	TRUE	1912
5344	pretomanid	exact	ZLHZLMOSPGACSZ-NSHDSACASA-N	3085	3085	Grin1 (rat) Binding	>	10	1	1												6.28	0.85408	1.59236	11.7085	1215673	TRUE	5344
2637	thioridazine	exact	KLBQZWRITKRQQV-UHFFFAOYSA-N	3085	3085	Grin1 (rat) Binding	>	10	1	1												15	0.3	0.666667	33.3333	1217324	TRUE	2637
2815	verapamil	exact	SGTNSNPWRIOYBX-UHFFFAOYSA-N	3085	3085	Grin1 (rat) Binding	>	10	1	1												1	0.1	10	100	1217494	TRUE	2815
360	bevantolol	exact	HXLAFSUPPDYFEO-UHFFFAOYSA-N	3085	3085	Grin1 (rat) Binding	>	10	1	1												1.78	0.0712	5.61798	140.449	1217706	TRUE	360
2750	trimetazidine	exact	UHWVSEOVJBQKBE-UHFFFAOYSA-N	3085	3085	Grin1 (rat) Binding	>	30	1	1																1218127	TRUE	2750
3412	oxybenzone	exact	DXGLGDHPHMLXJC-UHFFFAOYSA-N	3085	3085	Grin1 (rat) Binding	>	30	1	1																1218477	TRUE	3412
4224	pirfenidone	exact	ISWRGOKTTBVCFA-UHFFFAOYSA-N	3085	3085	Grin1 (rat) Binding	>	30	2	2												66.4	27.9212	0.451807	1.07445	1218724	TRUE	4224
493	carbenoxolone	graph and syn match	OBZHEBDUNPOCJG-YQNKGXRGSA-N	3085	3085	Grin1 (rat) Binding	>	30	1	1												52.6	0.526	0.570342	57.0342	1219739	TRUE	493
2698	tolfenamic acid	exact	YEZNLOUZAIOMLT-UHFFFAOYSA-N	3085	3085	Grin1 (rat) Binding	>	30	1	1												28.5	25.08	1.05263	1.19617	1220025	TRUE	2698
1904	nevirapine	exact	NQDJXKOVJZTUJA-UHFFFAOYSA-N	3085	3085	Grin1 (rat) Binding	>	10	1	1												13.5	5.4	0.740741	1.85185	1221061	TRUE	1904
1824	mizolastine	exact	PVLJETXTTWAYEW-UHFFFAOYSA-N	3085	3085	Grin1 (rat) Binding	>	30	1	1												1.85	0.0087	16.2162	3448.28	1224963	TRUE	1824
1895	nemonapride	graph and syn match	KRVOJOCLBAAKSJ-KSSFIOAISA-N	3085	3085	Grin1 (rat) Binding	>	30	1	1																1227025	TRUE	1895
2481	streptomycin	graph and syn match	UCSJYZPVAKXKNQ-UHFFFAOYSA-N	3085	3085	Grin1 (rat) Binding	>	30	2	2												64.5	33.54	0.465116	0.894454	1227211	TRUE	2481
2311	proquazone	exact	JTIGKVIOEQASGT-UHFFFAOYSA-N	3085	3085	Grin1 (rat) Binding	>	30	1	1																1232046	TRUE	2311
692	clofazimine	exact	WDQPAMHFFCXSNU-BGABXYSRSA-N	3085	3085	Grin1 (rat) Binding	=	21.9999	1	1												1.48		14.8648		1237552	TRUE	692
2502	sulfadimidine	exact	ASWVTGNCAZCNNR-UHFFFAOYSA-N	3085	3085	Grin1 (rat) Binding	>	10	1	1																1239727	TRUE	2502
1771	methylprednisolone succinate	graph and syn match	IMBXEJJVJRTNOW-DKIGABOQSA-N	3085	3085	Grin1 (rat) Binding	>	30	1	1																1254294	FALSE	1771
2655	tibolone	graph and syn match	WZDGZWOAQTVYBX-SBYMPJRISA-N	3085	3085	Grin1 (rat) Binding	>	30	1	1																1254368	TRUE	2655
1768	methylprednisolone	exact	VHRSUDSXCMQTMA-PJHHCJLFSA-N	3085	3085	Grin1 (rat) Binding	>	10	1	1												0.515	0.1133	19.4175	88.2613	1255851	TRUE	1768
961	doxycycline	exact	JBIWCJUYHHGXTC-AKNGSSGZSA-N	3085	3085	Grin1 (rat) Binding	>	10	1	1												3.05	0.305	3.27869	32.7869	1256288	TRUE	961
39	acarbose	exact	XUFXOAAUWZOOIT-UGEKTDRHSA-N	3085	3085	Grin1 (rat) Binding	>	10	1	1												0.15	0.1275	66.6667	78.4314	1257852	TRUE	39
4554	fluticasone furoate	graph and syn match	XTULMSXFIHGYFS-KIFIMYBHSA-N	3085	3085	Grin1 (rat) Binding	>	10	1	1												0.000313	3.13e-06	31948.9	3.19489e+06	1258116	TRUE	4554
824	dexamethasone	exact	UREBDLICKHMUKA-CXSFZGCWSA-N	3085	3085	Grin1 (rat) Binding	>	10	1	1												0.224	0.07168	44.6429	139.509	1258458	TRUE	824
2070	pazufloxacin	exact	XAGMUUZPGZWTRP-ZETCQYMHSA-N	3085	3085	Grin1 (rat) Binding	>	10	1	1																1259840	TRUE	2070
1569	levofloxacin	exact	GSDSWSVVBLHKDQ-JTQLQIEISA-N	3085	3085	Grin1 (rat) Binding	>	10	1	1												15.8	9.48	0.632911	1.05485	1259917	TRUE	1569
403	bromocriptine	exact	OZVBMTJYIDMWIL-AYFBDAFISA-N	3085	3085	Grin1 (rat) Binding	>	10	1	1												0.0099	0.000693	1010.1	14430	1262135	TRUE	403
1581	limaprost	exact	OJZYRQPMEIEQFC-UAWLTFRCSA-N	3085	3085	Grin1 (rat) Binding	>	30	1	1																1262830	TRUE	1581
2255	pregabalin	exact	AYXYPKUFHZROOJ-ZETCQYMHSA-N	3085	3085	Grin1 (rat) Binding	>	30	2	2												40.3	40.3	0.744417	0.744417	1263433	TRUE	2255
2325	prulifloxacin	exact	PWNMXPDKBYZCOO-UHFFFAOYSA-N	3085	3085	Grin1 (rat) Binding	>	30	1	1																1266329	TRUE	2325
2799	valdecoxib	exact	LNPDTQAFDNKSHK-UHFFFAOYSA-N	3085	3085	Grin1 (rat) Binding	>	10	2	2												2.18	0.0436	4.58716	229.358	1266671	TRUE	2799
1552	leflunomide	exact	VHOGYURTWQBHIL-UHFFFAOYSA-N	3085	3085	Grin1 (rat) Binding	>	10	1	1												233	1.398	0.0429185	7.15308	1266999	TRUE	1552
1433	indapamide	exact	NDDAHWYSQHTHNT-UHFFFAOYSA-N	3085	3085	Grin1 (rat) Binding	>	10	1	1												0.537	0.12888	18.622	77.5916	1268754	TRUE	1433
389	bopindolol	exact	UUOJIACWOAYWEZ-UHFFFAOYSA-N	3085	3085	Grin1 (rat) Binding	>	30	1	1																1268826	TRUE	389
948	dopexamine	exact	RYBJORHCUPVNMB-UHFFFAOYSA-N	3085	3085	Grin1 (rat) Binding	>	30	1	1																1270190	TRUE	948
407	bromperidol	exact	RKLNONIVDFXQRX-UHFFFAOYSA-N	3085	3085	Grin1 (rat) Binding	>	30	1	1												0.0476		630.252		1271260	TRUE	407
1353	haloperidol	exact	LNEPOXFFQSENCJ-UHFFFAOYSA-N	3085	3085	Grin1 (rat) Binding	>	30	2	2			0.00349	25	25	0	0	8	1	8		0.045	0.0036	666.667	8333.33	1271429	TRUE	1353
258	atovaquone	exact	KUCQYCKVKVOKAY-CTYIDZIISA-N	3085	3085	Grin1 (rat) Binding	>	30	1	1												45.8	0.0458	0.655022	655.022	1272307	TRUE	258
395	brimonidine	exact	XYLJNLCSTIOKRM-UHFFFAOYSA-N	3085	3085	Grin1 (rat) Binding	>	30	1	1																1275586	TRUE	395
2381	rilmenidine	exact	CQXADFVORZEARL-UHFFFAOYSA-N	3085	3085	Grin1 (rat) Binding	>	10	1	1												0.026	0.0234	384.615	427.35	1277267	TRUE	2381
1561	levamisole	exact	HLFSDGLLUJUHTE-SNVBAGLBSA-N	3085	3085	Grin1 (rat) Binding	>	30	1	1												3.45		8.69565		1279096	TRUE	1561
784	darifenacin	graph and syn match	HXGBXQDTNZMWGS-UHFFFAOYSA-N	3085	3085	Grin1 (rat) Binding	>	10	1	1												0.015	0.0003	666.667	33333.3	1279583	TRUE	784
2278	progabide	graph and syn match	IBALRBWGSVJPAP-HEHNFIMWSA-N	3085	3085	Grin1 (rat) Binding	>	10	1	1												4.23		2.36407		1280126	TRUE	2278
2197	piracetam	exact	GMZVRMREEHBGGF-UHFFFAOYSA-N	3085	3085	Grin1 (rat) Binding	>	30	1	1												351.716		0.0852961		1281785	TRUE	2197
2021	oxiracetam	exact	IHLAQQPQKRMGSS-UHFFFAOYSA-N	3085	3085	Grin1 (rat) Binding	>	30	1	1																1281865	TRUE	2021
723	cocaine	graph no syns	ZPUCINDJVBIVPJ-APIJFGDWSA-N	3085	3085	Grin1 (rat) Binding	>	30	1	1						0	0	0	0	0		0.989	0.089	30.3337	337.079	1282642	TRUE	723
203	amsacrine	exact	XCPGHVQEEXUHNC-UHFFFAOYSA-N	3085	3085	Grin1 (rat) Binding	>	30	1	1												14	0.405	2.14286	74.0741	1283510	TRUE	203
1563	levetiracetam	graph and name match	HPHUVLMMVZITSG-UHFFFAOYSA-N	3085	3085	Grin1 (rat) Binding	>	30	1	1												272	258.4	0.110294	0.116099	1285857	TRUE	1563
680	clinofibrate	exact	BMOVQUBVGICXQN-UHFFFAOYSA-N	3085	3085	Grin1 (rat) Binding	>	30	1	1												41.8		0.717703		1286838	TRUE	680
974	dyclonine	exact	BZEWSEKUUPWQDQ-UHFFFAOYSA-N	3085	3085	Grin1 (rat) Binding	>	10	1	1																1287631	TRUE	974
3016	oxybuprocaine	exact	CMHHMUWAYWTMGS-UHFFFAOYSA-N	3085	3085	Grin1 (rat) Binding	>	30	1	1																1289201	TRUE	3016
2541	sultopride	exact	UNRHXEPDKXPRTM-UHFFFAOYSA-N	3085	3085	Grin1 (rat) Binding	>	30	1	1																1300759	TRUE	2541
179	amisulpride	exact	NTJOBXMMWNYJFB-UHFFFAOYSA-N	3085	3085	Grin1 (rat) Binding	>	30	1	1												1.59	1.1925	18.8679	25.1572	1300850	TRUE	179
2185	pipenzolate	exact	WPUKUEMZZRVAKZ-UHFFFAOYSA-N	3085	3085	Grin1 (rat) Binding	>	30	1	1																1302023	TRUE	2185
2365	remoxipride	exact	GUJRSXAPGDDABA-NSHDSACASA-N	3085	3085	Grin1 (rat) Binding	>	30	2	2												5.79	1.4475	5.18135	20.7254	1302391	TRUE	2365
1577	levosulpiride	exact	BGRJTUBHPOOWDU-NSHDSACASA-N	3085	3085	Grin1 (rat) Binding	>	10	1	1												0.387		25.8398		1302466	TRUE	1577
480	capecitabine	exact	GAGWJHPBXLXJQN-UORFTKCHSA-N	3085	3085	Grin1 (rat) Binding	>	30	1	1												12.2	5.612	2.45902	5.34569	1304838	TRUE	480
1802	midazolam	exact	DDLIGBOFAVUZHB-UHFFFAOYSA-N	3085	3085	Grin1 (rat) Binding	>	10	1	1												0.62	0.03038	16.129	329.164	1308524	TRUE	1802
2353	raltitrexed	exact	IVTVGDXNLFLDRM-HNNXBMFYSA-N	3085	3085	Grin1 (rat) Binding	>	30	1	1																1309602	TRUE	2353
136	alprazolam	exact	VREFGVBLTWBCJP-UHFFFAOYSA-N	3085	3085	Grin1 (rat) Binding	>	10	1	1												0.119	0.0238	84.0336	420.168	1310554	TRUE	136
2729	triazolam	exact	JOFWLTCLBGQGBO-UHFFFAOYSA-N	3085	3085	Grin1 (rat) Binding	>	10	1	1												0.004	0.0004	2500	25000	1310623	TRUE	2729
2239	pravastatin	exact	TUZYXOIXSAXUGO-PZAWKZKUSA-N	3085	3085	Grin1 (rat) Binding	>	10	1	1												0.1	0.05	100	200	1312702	TRUE	2239
1612	lovastatin	exact	PCZOHLXUXFIOCF-BXMDZJJMSA-N	3085	3085	Grin1 (rat) Binding	>	10	1	1												0.025	0.00125	400	8000	1312874	TRUE	1612
1073	ethambutol	graph and syn match	AEUTYOVWOVBAKS-NXEZZACHSA-N	3085	3085	Grin1 (rat) Binding	>	30	2	2												24	18	1.25	1.66667	1314944	TRUE	1073
2273	procaterol	graph and syn match	FKNXQNWAXFXVNW-BLLLJJGKSA-N	3085	3085	Grin1 (rat) Binding	>	30	1	1																1317408	TRUE	2273
1814	minoxidil	exact	ZFMITUMMTDLWHR-UHFFFAOYSA-N	3085	3085	Grin1 (rat) Binding	>	10	1	1												0.154	0.14938	64.9351	66.9434	1320340	TRUE	1814
667	cladribine	exact	PTOAARAWEBMLNO-KVQBGUIXSA-N	3085	3085	Grin1 (rat) Binding	>	30	1	1												0.107	0.0856	280.374	350.467	1327694	TRUE	667
691	clofarabine	exact	WDDPHFBMKLOVOX-AYQXTPAHSA-N	3085	3085	Grin1 (rat) Binding	>	10	1	1																1327759	TRUE	691
438	busulfan	exact	COVZYZSDYWQREU-UHFFFAOYSA-N	3085	3085	Grin1 (rat) Binding	>	30	1	1												0.277	0.187252	108.303	160.212	1332502	TRUE	438
1227	flutrimazole	exact	QHMWCHQXCUNUAK-UHFFFAOYSA-N	3085	3085	Grin1 (rat) Binding	>	30	1	1																1335051	TRUE	1227
2068	paroxetine	graph and syn match	AHOUBRCZNHFOSL-RHSMWYFYSA-N	3085	3085	Grin1 (rat) Binding	>	10	1	1												0.3	0.015	33.3333	666.667	1335601	TRUE	2068
2313	proscillaridin	exact	MYEJFUXQJGHEQK-ALRJYLEOSA-N	3085	3085	Grin1 (rat) Binding	>	30	1	1																1340670	TRUE	2313
329	benzphetamine	graph and syn match	YXKTVDFXDRQTKV-OAHLLOKOSA-N	3085	3085	Grin1 (rat) Binding	>	10	1	1												2.09		4.78469		1344931	TRUE	329
466	calcitriol	exact	GMRQFYUYWCNGIN-NKMMMXOESA-N	3085	3085	Grin1 (rat) Binding	>	30	2	2												0.000299	2.99e-07	100334	1.00334e+08	1345671	TRUE	466
465	calcipotriene	exact	LWQQLNNNIPYSNX-UROSTWAQSA-N	3085	3085	Grin1 (rat) Binding	>	30	1	1												0.17	0.00068	176.471	44117.6	1345845	TRUE	465
1193	flufenamic acid	exact	LPEPZBJOKDYZAD-UHFFFAOYSA-N	3085	3085	Grin1 (rat) Binding	>	10	1	1																1352364	TRUE	1193
1591	lobenzarit	exact	UGDPYGKWIHHBMB-UHFFFAOYSA-N	3085	3085	Grin1 (rat) Binding	=	25	1	1																1352510	TRUE	1591
316	bentiromide	exact	SPPTWHFVYKCNNK-FQEVSTJZSA-N	3085	3085	Grin1 (rat) Binding	>	10	1	1																1353930	TRUE	316
880	diflunisal	exact	HUPFGZXOMWLGNK-UHFFFAOYSA-N	3085	3085	Grin1 (rat) Binding	>	10	1	1												496	4.96	0.0201613	2.01613	1354118	TRUE	880
2510	sulfamerazine	exact	QPPBRPIAZZHUNT-UHFFFAOYSA-N	3085	3085	Grin1 (rat) Binding	>	10	1	1																1355123	TRUE	2510
2514	sulfamethoxazole	exact	JLKIGFTWXXRPMT-UHFFFAOYSA-N	3085	3085	Grin1 (rat) Binding	>	10	1	1												217	78.12	0.0460829	0.128008	1355366	TRUE	2514
1683	menadione	exact	MJVAVZPDRWSRRC-UHFFFAOYSA-N	3085	3085	Grin1 (rat) Binding	>	10	1	1																1355558	TRUE	1683
861	phenazone	exact	VEQOALNAAJBPNY-UHFFFAOYSA-N	3085	3085	Grin1 (rat) Binding	>	10	1	1												132.816	123.519	0.0752921	0.0809593	1357134	TRUE	861
2379	rifaximin	graph and syn match	NZCRJKRKKOLAOJ-XWSQLESMSA-N	3085	3085	Grin1 (rat) Binding	>	10	1	1												0.0248	0.0083948	403.226	1191.21	1358409	TRUE	2379
4339	pyronaridine	exact	DJUFPMUQJKWIJB-UHFFFAOYSA-N	3085	3085	Grin1 (rat) Binding	>	30	1	1																1360654	TRUE	4339
259	atracurium	exact	YXSLJKQTIDHPOT-UHFFFAOYSA-N	3085	3085	Grin1 (rat) Binding	>	30	1	1												3.2	2.016	9.375	14.881	1361891	TRUE	259
785	dasatinib	exact	ZBNZXTGUTAYRHI-UHFFFAOYSA-N	3085	3085	Grin1 (rat) Binding	>	10	1	1												0.152	0.00608	65.7895	1644.74	1365718	TRUE	785
4152	permethrin	exact	RLLPVAHGXHCWKJ-UHFFFAOYSA-N	3085	3085	Grin1 (rat) Binding	>	10	1	1																1365915	TRUE	4152
1113	etoricoxib	exact	MNJVRJDLRVPLFE-UHFFFAOYSA-N	3085	3085	Grin1 (rat) Binding	>	10	1	1												10	0.813	1	12.3001	1369884	TRUE	1113
450	butoconazole	exact	SWLMUYACZKCSHZ-UHFFFAOYSA-N	3085	3085	Grin1 (rat) Binding	>	30	1	1																1371000	TRUE	450
3309	isoconazole	graph and syn match	MPIPASJGOJYODL-UHFFFAOYSA-N	3085	3085	Grin1 (rat) Binding	>	30	1	1																1371074	TRUE	3309
983	econazole	exact	LEZWWPYKPKIXLL-UHFFFAOYSA-N	3085	3085	Grin1 (rat) Binding	>	10	1	1												0.001		10000		1371323	TRUE	983
1800	miconazole	exact	BYBLEWFAAKGYCD-UHFFFAOYSA-N	3085	3085	Grin1 (rat) Binding	>	10	1	1												65.1	3.255	0.15361	3.0722	1371393	TRUE	1800
2495	sulconazole	graph and syn match	AFNXATANNDIXLG-UHFFFAOYSA-N	3085	3085	Grin1 (rat) Binding	>	30	1	1																1371497	TRUE	2495
814	desloratadine	exact	JAUOIFJMECXRGI-UHFFFAOYSA-N	3085	3085	Grin1 (rat) Binding	>	10	1	1												0.0138	0.0023736	724.638	4213.01	1371915	TRUE	814
1166	fenticonazole	exact	ZCJYUTQZBAIHBS-UHFFFAOYSA-N	3085	3085	Grin1 (rat) Binding	>	30	1	1																1372297	TRUE	1166
1820	mitotane	exact	JWBOIMRXGHLCPP-UHFFFAOYSA-N	3085	3085	Grin1 (rat) Binding	>	10	1	1												63		0.15873		1373249	TRUE	1820
676	clidinium	exact	HOOSGZJRQIVJSZ-UHFFFAOYSA-N	3085	3085	Grin1 (rat) Binding	>	30	1	1																1373374	TRUE	676
1329	granisetron	graph and syn match	MFWNKCLOYSRHCJ-UHFFFAOYSA-N	3085	3085	Grin1 (rat) Binding	>	10	1	1												0.14	0.049	71.4286	204.082	1373696	TRUE	1329
2424	scopolamine	graph and syn match	STECJAGHUSJQJN-QCJFITJRSA-N	3085	3085	Grin1 (rat) Binding	>	10	1	1												0.00028		35714.3		1373775	TRUE	2424
4861	mebicar	exact	XIUUSFJTJXFNGH-UHFFFAOYSA-N	3085	3085	Grin1 (rat) Binding	>	30	1	1																1373819	TRUE	4861
2129	phenindamine	exact	ISFHAYSTHMVOJR-UHFFFAOYSA-N	3085	3085	Grin1 (rat) Binding	>	10	1	1																1374346	TRUE	2129
1537	lafutidine	exact	KMZQAVXSMUKBPD-DJWKRKHSSA-N	3085	3085	Grin1 (rat) Binding	>	10	1	1																1375227	TRUE	1537
2074	pemirolast	exact	HIANJWSAHKJQTH-UHFFFAOYSA-N	3085	3085	Grin1 (rat) Binding	>	30	1	1												0.016	0.000704	1875	42613.6	1383685	TRUE	2074
1547	lansoprazole	exact	MJIHNNLFOKEZEW-UHFFFAOYSA-N	3085	3085	Grin1 (rat) Binding	>	10	1	1												2.72	0.0816	3.67647	122.549	1384408	TRUE	1547
153	amezinium metilsulfate	exact	VXROHTDSRBRJLN-UHFFFAOYSA-O	3085	3085	Grin1 (rat) Binding	>	30	1	1																1389699	TRUE	153
1331	griseofulvin	exact	DDUHZTYCFQRHIY-RBHXEPJQSA-N	3085	3085	Grin1 (rat) Binding	>	10	1	1												4.5	0.9	2.22222	11.1111	1395417	TRUE	1331
1595	lomerizine	exact	JQSAYKKFZOSZGJ-UHFFFAOYSA-N	3085	3085	Grin1 (rat) Binding	>	30	1	1																1397533	TRUE	1595
1416	idebenone	exact	JGPMMRGNQUBGND-UHFFFAOYSA-N	3085	3085	Grin1 (rat) Binding	>	10	1	1												5.35	0.321	1.86916	31.1526	1397640	TRUE	1416
4607	ubidecarenone	exact	ACTIUHUUMQJHFO-UPTCCGCDSA-N	3085	3085	Grin1 (rat) Binding	>	30	1	1																1397687	TRUE	4607
3734	diperodon	exact	YUGZHQHSNYIFLG-UHFFFAOYSA-N	3085	3085	Grin1 (rat) Binding	>	10	1	1																1401766	TRUE	3734
654	cinnarizine	exact	DERZBLKQOCDDDZ-JLHYYAGUSA-N	3085	3085	Grin1 (rat) Binding	>	10	1	1												0.733		13.6426		1405861	TRUE	654
1022	eperisone	exact	SQUNAWUMZGQQJD-UHFFFAOYSA-N	3085	3085	Grin1 (rat) Binding	>	30	1	1																1406073	TRUE	1022
5010	lumacaftor	exact	UFSKUSARDNFIRC-UHFFFAOYSA-N	3085	3085	Grin1 (rat) Binding	>	30	1	1																1408670	TRUE	5010
2620	theophylline	exact	ZFXYFBGIUFBOJW-UHFFFAOYSA-N	3085	3085	Grin1 (rat) Binding	>	10	1	1												166	73.04	0.060241	0.136911	1410268	TRUE	2620
1923	nifekalant	exact	OEBPANQZQGQPHF-UHFFFAOYSA-N	3085	3085	Grin1 (rat) Binding	>	30	1	1																1410735	TRUE	1923
267	azasetron	exact	WUKZPHOXUVCQOR-UHFFFAOYSA-N	3085	3085	Grin1 (rat) Binding	>	30	1	1																1411198	TRUE	267
2589	temozolomide	exact	BPEGJWRSRHCHSN-UHFFFAOYSA-N	3085	3085	Grin1 (rat) Binding	>	10	1	1												6	5.4	1.66667	1.85185	1412817	TRUE	2589
2650	tianeptine	exact	JICJBGPOMZQUBB-UHFFFAOYSA-N	3085	3085	Grin1 (rat) Binding	>	30	1	1																1412965	TRUE	2650
60	racecadotril	exact	ODUOJXZPIYUATO-UHFFFAOYSA-N	3085	3085	Grin1 (rat) Binding	>	30	2	2												1.35		22.2222		1419964	TRUE	60
101	alacepril	exact	FHHHOYXPRDYHEZ-COXVUDFISA-N	3085	3085	Grin1 (rat) Binding	>	30	1	1																1420043	FALSE	101
2475	spironolactone	graph and syn match	LXMSZDCAJNLERA-LJODGORCSA-N	3085	3085	Grin1 (rat) Binding	>	10	1	1												0.12	0.0024	83.3333	4166.67	1420187	TRUE	2475
3064	capsaicin	exact	YKPUWZUDDOIDPM-SOFGYWHQSA-N	3085	3085	Grin1 (rat) Binding	>	30	1	1																1425258	TRUE	3064
1803	midodrine	exact	PTKSEFOSCHHMPD-UHFFFAOYSA-N	3085	3085	Grin1 (rat) Binding	>	10	1	1												0.093	0.0651	107.527	153.61	1426205	TRUE	1803
1829	mofezolac	exact	DJEIHHYCDCTAAH-UHFFFAOYSA-N	3085	3085	Grin1 (rat) Binding	>	30	1	1																1428848	TRUE	1829
2711	tramadol	exact	TVYLLZQTGLZFBW-ZBFHGGJFSA-N	3085	3085	Grin1 (rat) Binding	>	10	1	1												2.24	1.792	4.46429	5.58036	1429038	TRUE	2711
782	dapsone	exact	MQJKPEGWNLWLTK-UHFFFAOYSA-N	3085	3085	Grin1 (rat) Binding	>	10	1	1												7.6	2.052	1.31579	4.87329	1430970	TRUE	782
2524	sulfapyridine	exact	GECHUMIMRBOMGK-UHFFFAOYSA-N	3085	3085	Grin1 (rat) Binding	>	10	1	1												39.5	0.2765	0.253165	36.1664	1431081	TRUE	2525
2500	sulfadiazine	exact	SEEPANYCNGTZFQ-UHFFFAOYSA-N	3085	3085	Grin1 (rat) Binding	>	10	1	1												245	159.25	0.0408163	0.0627943	1431160	TRUE	2500
2527	sulfathiazole	exact	JNMRHUJNCSQMMB-UHFFFAOYSA-N	3085	3085	Grin1 (rat) Binding	>	10	1	1																1431257	TRUE	2527
2050	aminosalicylic acid	exact	WUBBRNOQWQTFEX-UHFFFAOYSA-N	3085	3085	Grin1 (rat) Binding	>	30	1	1												131	65.5	0.229008	0.458015	1432867	TRUE	2050
201	amrinone	exact	RNLQIBCLLYYYFJ-UHFFFAOYSA-N	3085	3085	Grin1 (rat) Binding	>	10	1	1												13.5	8.37	0.740741	1.19474	1434158	TRUE	201
2710	tosufloxacin	exact	WUWFMDMBOJLQIV-UHFFFAOYSA-N	3085	3085	Grin1 (rat) Binding	>	30	1	1												2.24		13.3929		1434472	TRUE	2710
874	diethylpropion	exact	XXEPPPIWZFICOJ-UHFFFAOYSA-N	3085	3085	Grin1 (rat) Binding	>	10	1	1												0.974		10.2669		1436279	TRUE	874
435	bupropion	exact	SNPPWIUOZRMYNY-UHFFFAOYSA-N	3085	3085	Grin1 (rat) Binding	>	10	1	1												1.09	0.109	9.17431	91.7431	1436392	TRUE	435
514	caroverine	exact	MSPRUJDUTKRMLM-UHFFFAOYSA-N	3085	3085	Grin1 (rat) Binding	>	30	2	2																1437362	TRUE	514
1218	flurazepam	exact	SAADBVWGJQAEFS-UHFFFAOYSA-N	3085	3085	Grin1 (rat) Binding	>	10	1	1												0.0944	0.002832	105.932	3531.07	1437429	TRUE	1218
2651	tiapride	exact	JTVPZMFULRWINT-UHFFFAOYSA-N	3085	3085	Grin1 (rat) Binding	>	30	1	1																1438545	TRUE	2651
1782	metoclopramide	exact	TTWJBBZEZQICBI-UHFFFAOYSA-N	3085	3085	Grin1 (rat) Binding	>	10	1	1												0.131	0.0917	76.3359	109.051	1438650	TRUE	1782
2270	procainamide	exact	REQCZEXYDRLIBE-UHFFFAOYSA-N	3085	3085	Grin1 (rat) Binding	>	10	1	1												36	30.24	0.277778	0.330688	1438721	TRUE	2270
2544	sunitinib	exact	WINHZLLDWRZWRT-ATVHPVEESA-N	3085	3085	Grin1 (rat) Binding	>	30	1	1												0.125	0.00625	240	4800	1438971	TRUE	2544
146	ambenonium	exact	OMHBPUNFVFNHJK-UHFFFAOYSA-P	3085	3085	Grin1 (rat) Binding	>	30	1	1																1439296	TRUE	146
2271	procaine	exact	MFDFERRIHVXMIY-UHFFFAOYSA-N	3085	3085	Grin1 (rat) Binding	>	10	1	1												63.5	59.69	0.15748	0.167532	1440274	TRUE	2271
605	chloroprocaine	exact	VDANGULDQQJODZ-UHFFFAOYSA-N	3085	3085	Grin1 (rat) Binding	>	30	1	1																1440345	TRUE	605
1642	mebeverine	exact	VYVKHNNGDFVQGA-UHFFFAOYSA-N	3085	3085	Grin1 (rat) Binding	>	30	1	1																1440415	TRUE	1642
1579	lidocaine	exact	NNJVILVZKWQKPM-UHFFFAOYSA-N	3085	3085	Grin1 (rat) Binding	>	10	1	1												15	4.5	0.666667	2.22222	1440776	TRUE	1579
1280	gatifloxacin	exact	XUBOMFCQGDBHNK-UHFFFAOYSA-N	3085	3085	Grin1 (rat) Binding	>	10	1	1												12	9.6	0.833333	1.04167	1441297	TRUE	1280
1854	moxifloxacin	exact	FABPRXSRWADJSP-MEDUHNTESA-N	3085	3085	Grin1 (rat) Binding	>	30	2	2												11.2	6.7872	2.67857	4.42008	1441374	TRUE	1854
2054	pantoprazole	exact	IQPSEEYGBUAQFF-UHFFFAOYSA-N	3085	3085	Grin1 (rat) Binding	>	10	1	1												7.02	0.1404	1.4245	71.2251	1441791	TRUE	2054
4731	thiocolchicoside	graph and syn match	LEQAKWQJCITZNK-WNNTUHBDSA-N	3085	3085	Grin1 (rat) Binding	>	30	1	1																1443331	TRUE	4731
550	cefoxitin	graph and syn match	WZOZEZRFJCJXNZ-WMCAAGNKSA-N	3085	3085	Grin1 (rat) Binding	>	30	1	1												350.91	94.7457	0.085492	0.316637	1443733	TRUE	550
539	cefmetazole	exact	SNBUBQHDYVFSQF-HIFRSBDPSA-N	3085	3085	Grin1 (rat) Binding	>	30	1	1																1443804	TRUE	539
946	donepezil	exact	ADEBPBSSDYVVLD-UHFFFAOYSA-N	3085	3085	Grin1 (rat) Binding	>	10	2	2												0.13	0.0052	76.9231	1923.08	1445363	TRUE	946
2035	oxypertine	exact	XCWPUUGSGHNIDZ-UHFFFAOYSA-N	3085	3085	Grin1 (rat) Binding	>	30	1	1																1446188	TRUE	2035
1007	encainide	exact	PJWPNDMDCLXCOM-UHFFFAOYSA-N	3085	3085	Grin1 (rat) Binding	>	10	1	1												0.491	0.1473	20.3666	67.8887	1446772	TRUE	1007
2161	picotamide	exact	KYWCWBXGRWWINE-UHFFFAOYSA-N	3085	3085	Grin1 (rat) Binding	>	30	1	1												5.37	1.2888	5.58659	23.2775	1447496	TRUE	2161
4717	benzylpenicilloyl polylysine	name match and struct review	KJABUVRFCPPJPD-UHFFFAOYSA-N	3085	3085	Grin1 (rat) Binding	>	30	1	1																1450598	TRUE	4717
1946	nitrefazole	exact	NMTBSNPBIGRZBL-UHFFFAOYSA-N	3085	3085	Grin1 (rat) Binding	>	30	1	1																1457739	TRUE	1946
224	antazoline	exact	REYFJDPCWQRWAA-UHFFFAOYSA-N	3085	3085	Grin1 (rat) Binding	>	10	1	1																1458583	TRUE	224
1935	nimesulide	exact	HYWYRSMBCFDLJT-UHFFFAOYSA-N	3085	3085	Grin1 (rat) Binding	>	30	1	1												12	0.12	2.5	250	1463021	TRUE	1935
2538	sulprostone	exact	UQZVCDCIMBLVNR-TWYODKAFSA-N	3085	3085	Grin1 (rat) Binding	>	30	1	1																1465711	TRUE	2538
2571	tazarotene	exact	OGQICQVSFDPSEI-UHFFFAOYSA-N	3085	3085	Grin1 (rat) Binding	>	10	1	1												0.316	0.00316	31.6456	3164.56	1468296	TRUE	2571
1662	medrysone	graph and syn match	GZENKSODFLBBHQ-IENIWFQZSA-N	3085	3085	Grin1 (rat) Binding	>	10	1	1																1469763	TRUE	1662
2279	progesterone	exact	RJKFOVLPORLFTN-LEKSSAKUSA-N	3085	3085	Grin1 (rat) Binding	>	10	1	1												0.193	0.00579	51.8135	1727.12	1469892	TRUE	2279
956	doxepin	graph and syn match	ODQWQRRAPPTVAG-BOPFTXTBSA-N	3086	3086	ADRB1 inhibition	>	10	1	1												0.0539	0.01078	185.529	927.644	13801	TRUE	956
2869	zolmitriptan	exact	ULSDMUVEXKOYBU-ZDUSSCGKSA-N	3086	3086	ADRB1 inhibition	>	30	1	1												0.0516	0.0387	581.395	775.194	14203	TRUE	2869
2393	rizatriptan	exact	ULFRLSNUDGIQQP-UHFFFAOYSA-N	3086	3086	ADRB1 inhibition	>	10	1	1												0.0926	0.079636	107.991	125.571	14358	TRUE	2393
128	almotriptan	exact	WKEMJKQOLOHJLZ-UHFFFAOYSA-N	3086	3086	ADRB1 inhibition	>	30	1	1			10			0	0	1	0	0		0.169	0.099879	177.515	300.363	14431	TRUE	128
408	brompheniramine	exact	ZDIGNSYAACHWNL-UHFFFAOYSA-N	3086	3086	ADRB1 inhibition	>	30	1	1												0.036	0.01008	833.333	2976.19	14636	TRUE	408
2863	zimeldine	exact	OYPPVKRFBIWMSX-SXGWCWSVSA-N	3086	3086	ADRB1 inhibition	>	30	1	1			20			0	0	1	0	0		0.1	0.047	300	638.298	14705	TRUE	2863
616	chlorphenamine	exact	SOYKEARSMXGVTM-UHFFFAOYSA-N	3086	3086	ADRB1 inhibition	>	10	1	1												0.0448	0.012768	223.214	783.208	15016	TRUE	616
180	amitriptyline	exact	KRMDCWKBEZIMAB-UHFFFAOYSA-N	3086	3086	ADRB1 inhibition	=	22.7002	1	9			2			0	0	1	0	0		0.222	0.00888	102.253	2556.33	15262	TRUE	180
751	cyclobenzaprine	exact	JURKNVYFZMSNLP-UHFFFAOYSA-N	3086	3086	ADRB1 inhibition	>	10	1	1												0.15	0.0105	66.6667	952.381	15345	TRUE	751
1675	melitracen	exact	GWWLWDURRGNSRS-UHFFFAOYSA-N	3086	3086	ADRB1 inhibition	=	5.2	1	1																15414	TRUE	1675
951	dosulepin	graph and syn match	PHTUQLWOUWZIMZ-BOPFTXTBSA-N	3086	3086	ADRB1 inhibition	>	30	1	1												0.338		88.7574		15577	TRUE	951
623	chlorprothixene	exact	WSPOMRSOLSGNFJ-AUWJEWJLSA-N	3086	3086	ADRB1 inhibition	=	21.9999	1	2			10			0	0	1	0	0		0.95	0.0095	23.1578	2315.78	15700	TRUE	623
1053	escitalopram	graph and syn match	WSEQXVZVJXJVFP-HXUWFJFHSA-N	3086	3086	ADRB1 inhibition	>	30	1	1												0.0793	0.034892	378.31	859.796	16172	TRUE	1053
663	citalopram	exact	WSEQXVZVJXJVFP-UHFFFAOYSA-N	3086	3086	ADRB1 inhibition	>	10	1	1			6.1			0	0	2	0	0		1.6	0.32	6.25	31.25	16248	TRUE	663
1496	isometheptene	exact	XVQUOJBERHHONY-UHFFFAOYSA-N	3086	3086	ADRB1 inhibition	>	30	1	1																16514	TRUE	1496
4318	afatinib	exact	ULXXDDBFHOBEHA-CWDCEQMOSA-N	3086	3086	ADRB1 inhibition	>	30	2	2												0.068	0.0034	441.176	8823.53	17988	TRUE	4318
830	dexbrompheniramine	exact	ZDIGNSYAACHWNL-HNNXBMFYSA-N	3086	3086	ADRB1 inhibition	>	10	2	2																18162	TRUE	830
4411	dexchlorpheniramine	exact	SOYKEARSMXGVTM-HNNXBMFYSA-N	3086	3086	ADRB1 inhibition	>	30	1	1																18232	TRUE	4411
1478	iprindole	exact	PLIGPBGDXASWPX-UHFFFAOYSA-N	3086	3086	ADRB1 inhibition	>	10	1	1			5			0	0	1	0	0						19331	TRUE	1478
1427	imipramine	exact	BCGWQEUPMDMJNV-UHFFFAOYSA-N	3086	3086	ADRB1 inhibition	>	10	1	1												0.9	0.135	11.1111	74.0741	19438	TRUE	1427
701	clomipramine	exact	GDLIGKIOYRNHDA-UHFFFAOYSA-N	3086	3086	ADRB1 inhibition	=	5.9	1	1												0.322	0.00966	18.323	610.766	19539	TRUE	701
2284	promazine	exact	ZGUGWUXLJSTTMA-UHFFFAOYSA-N	3086	3086	ADRB1 inhibition	>	10	1	1												1.41	0.1551	7.0922	64.4745	19688	TRUE	2284
621	chlorpromazine	exact	ZPEIMTDSQAKGNT-UHFFFAOYSA-N	3086	3086	ADRB1 inhibition	>	10	2	2						0	0	0	0	0		0.941	0.032935	10.627	303.628	19817	TRUE	621
3386	nitracrine	exact	YMVWGSQGCWCDGW-UHFFFAOYSA-N	3086	3086	ADRB1 inhibition	>	30	1	1																20351	TRUE	3386
2145	phenylbutazone	exact	VYMDGNCVAMGZFE-UHFFFAOYSA-N	3086	3086	ADRB1 inhibition	>	10	2	2												173	3.806	0.0578035	2.62743	23182	TRUE	2145
1481	irbesartan	exact	YOSHYTLCDANDAN-UHFFFAOYSA-N	3086	3086	ADRB1 inhibition	>	10	1	1												3.51	0.351	2.849	28.49	23330	TRUE	1481
1037	eprosartan	graph and syn match	OROAFUQRIXKEMV-PDGQHHTCSA-N	3086	3086	ADRB1 inhibition	>	10	1	1												4.37	0.0874	2.28833	114.416	24262	TRUE	1037
176	amiodarone	exact	IYIKLHRQXLHMJQ-UHFFFAOYSA-N	3086	3086	ADRB1 inhibition	=	2.9	1	2	19.9526	34.4225				1	2	0	0	0		1.66	0.0166	1.74699	174.699	24633	TRUE	176
2512	sulfamethizole	exact	VACCAVUAMIDAGB-UHFFFAOYSA-N	3086	3086	ADRB1 inhibition	>	10	2	2												222	22.2	0.045045	0.45045	26077	TRUE	2512
2529	sulfafurazole	exact	NHUHCSRWZMLRLA-UHFFFAOYSA-N	3086	3086	ADRB1 inhibition	>	10	2	2												374.097	32.1723	0.026731	0.310826	26405	TRUE	2529
854	diazoxide	exact	GDLBFKVLRPITMI-UHFFFAOYSA-N	3086	3086	ADRB1 inhibition	>	10	2	2												43.4	4.34	0.230415	2.30415	26705	TRUE	854
2606	testolactone	graph and syn match	BPEWUONYVDABNZ-UHFFFAOYSA-N	3086	3086	ADRB1 inhibition	>	10	2	2																27864	TRUE	2606
1057	estradiol	exact	VOXZDWNPVJITMN-ZBRFXRBCSA-N	3086	3086	ADRB1 inhibition	>	10	1	1												0.0006	1.2e-05	16666.7	833333	28093	TRUE	1057
1255	fulvestrant	graph and name match	VWUXBMIQPBEWFH-LQKBAPIOSA-N	3086	3086	ADRB1 inhibition	>	30	1	1																28233	TRUE	1255
4185	vemurafenib	exact	GPXBXXGIAQBQNI-UHFFFAOYSA-N	3086	3086	ADRB1 inhibition	>	30	1	1												125	0.175	0.24	171.429	32393	TRUE	4185
197	amphotericin B	graph and syn match	APKFDSVGJQXUKY-STJYBDHUSA-N	3086	3086	ADRB1 inhibition	>	10	2	2												3.14	0.126	3.18471	79.3651	34779	TRUE	197
706	clopamide	exact	LBXHRAWDUMTPSE-AOOOYVTPSA-N	3086	3086	ADRB1 inhibition	>	30	1	1																35466	TRUE	706
247	artesunate	graph and syn match	FIHJKUPKCHIPAT-HXMLZIBGSA-N	3086	3086	ADRB1 inhibition	>	30	1	1												1.54	0.4928	19.4805	60.8766	35750	TRUE	247
4713	tofacitinib	exact	UJLAWZDWDVHWOW-YPMHNXCESA-N	3086	3086	ADRB1 inhibition	>	10	2	2												0.81	0.486	12.3457	20.5761	40502	TRUE	4713
2159	physostigmine	exact	PIJVFDBKTWXHHD-HIFRSBDPSA-N	3086	3086	ADRB1 inhibition	>	30	1	1												0.012	0.00384	2500	7812.5	40654	TRUE	2159
2639	thiothixene	exact	GFBKORZTTCHDGY-UWVJOHFNSA-N	3086	3086	ADRB1 inhibition	>	10	1	1												0.0316		316.456		41503	TRUE	2639
2272	procarbazine	exact	CPTBDICYNRMXFX-UHFFFAOYSA-N	3086	3086	ADRB1 inhibition	>	10	2	2																42047	TRUE	2272
2661	tigecycline	exact	FPZLLRFZJZRHSY-HJYUBDRYSA-N	3086	3086	ADRB1 inhibition	>	30	1	1												1.08	0.215	27.7778	139.535	45504	TRUE	2661
1000156	abiraterone	exact	GZOSMCIZMLWJML-VJLLXTKPSA-N	3086	3086	ADRB1 inhibition	>	30	2	2												0.325		92.3077		53114	TRUE	4176
478	canrenone	graph and syn match	UJVLDDZCTMKXJK-GMTJQTPWSA-N	3086	3086	ADRB1 inhibition	>	30	1	1																53436	TRUE	478
477	potassium canrenoate	graph and syn match	PBKZPPIHUVSDNM-GMTJQTPWSA-N	3086	3086	ADRB1 inhibition	>	30	1	1																53533	TRUE	477
3135	desonide	graph and syn match	WBGKWQHBNHJJPZ-QHDHGWJCSA-N	3086	3086	ADRB1 inhibition	>	10	2	2																53731	TRUE	3135
1122	exemestane	exact	BFYIZQONLCFLEV-DAELLWKTSA-N	3086	3086	ADRB1 inhibition	>	10	1	1												0.104	0.0103168	96.1538	969.293	53877	TRUE	1122
2607	testosterone	exact	MUMGGOZAMZWBJJ-DYKIIFRCSA-N	3086	3086	ADRB1 inhibition	>	10	2	2												0.0336	0.01344	297.619	744.048	54002	TRUE	2607
2245	prednisolone	exact	OIGNJSKKLXVSLS-VWUMJDOOSA-N	3086	3086	ADRB1 inhibition	>	10	1	1												0.68	0.102	14.7059	98.0392	54086	TRUE	2245
1388	hydrocortisone	exact	JYGXADMDTFJGBT-VWUMJDOOSA-N	3086	3086	ADRB1 inhibition	>	10	1	1												1.64	0.3772	6.09756	26.5111	54180	TRUE	1388
2253	prednisone	exact	XOFYZVNMUHMLCC-ZPOLXVRWSA-N	3086	3086	ADRB1 inhibition	>	10	1	1												0.407	0.10175	24.57	98.2801	54311	TRUE	2253
709	cloprednol	graph and syn match	YTJIBEDMAQUYSZ-IVRXRMNRSA-N	3086	3086	ADRB1 inhibition	>	30	1	1																54410	TRUE	709
1201	flunisolide	graph and syn match	XSFJVAJPIHIPKU-CCRGDLLISA-N	3086	3086	ADRB1 inhibition	>	30	1	1																54520	TRUE	1201
3927	androstanolone	exact	NVKAWKQGWWIWPM-ABEVXSGRSA-N	3086	3086	ADRB1 inhibition	>	30	1	1																54628	TRUE	3927
1238	formestane	graph and syn match	OSVMTWJCGUFAOD-FWMAMRLESA-N	3086	3086	ADRB1 inhibition	>	30	1	1																54705	TRUE	1238
973	dutasteride	graph and syn match	JWJOTENAMICLJG-ICQUVXGRSA-N	3086	3086	ADRB1 inhibition	>	10	2	2												0.0757	0.000757	132.1	13210	54843	TRUE	973
1679	memantine	exact	BUGYDGFZZOZRHP-UHFFFAOYSA-N	3086	3086	ADRB1 inhibition	>	10	1	1												0.2	0.11	50	90.9091	55117	TRUE	1679
1000149	fludrocortisone	exact	AAXVEMMRQDVLJB-BULBTXNYSA-N	3086	3086	ADRB1 inhibition	>	10	1	1																55377	TRUE	1191
2726	triamcinolone acetonide	exact	YNDXUCZADRHECN-JNQJZLCISA-N	3086	3086	ADRB1 inhibition	>	30	1	1												0.00409	0.0013088	7334.96	22921.8	55698	TRUE	2726
968	drospirenone	exact	METQSPRSQINEEU-HXCATZOESA-N	3086	3086	ADRB1 inhibition	>	30	1	1												0.115		260.87		55873	TRUE	968
585	clofedanol	exact	WRCHFMBCVFFYEQ-UHFFFAOYSA-N	3086	3086	ADRB1 inhibition	>	10	2	2																60788	TRUE	585
488	carbachol	exact	VPJXQGSRWJZDOB-UHFFFAOYSA-O	3086	3086	ADRB1 inhibition	>	10	2	2												0.0679		147.275		61553	TRUE	488
347	betaine	chiral	KWIUHFFTVRNATP-UHFFFAOYSA-O	3086	3086	ADRB1 inhibition	>	30	1	1												774	381.582	0.0387597	0.0786201	62035	TRUE	347
627	choline alfoscerate	chiral	SUHOQUVVVLNYQR-MRVPVSSYSA-O	3086	3086	ADRB1 inhibition	>	30	1	1																62140	TRUE	627
972	duloxetine	exact	ZEUITGRIYCTCEM-KRWDZBQOSA-N	3086	3086	ADRB1 inhibition	=	15	1	1						0	0	0	0	0		0.674	0.02696	22.2552	556.38	62585	TRUE	972
256	atomoxetine	exact	VHGCDTVCOLNTBX-QGZVFWFLSA-N	3086	3086	ADRB1 inhibition	>	30	1	1						0	0	0	0	0		2.35	0.03055	12.766	981.997	62654	TRUE	256
812	desipramine	exact	HCYAFALTSJYZDH-UHFFFAOYSA-N	3086	3086	ADRB1 inhibition	>	30	1	1			2.5016			0	0	2	0	0		0.161	0.00805	186.335	3726.71	63458	TRUE	812
1592	lofepramine	exact	SAPNXPWPAUFAJU-UHFFFAOYSA-N	3086	3086	ADRB1 inhibition	>	30	1	1												0.0239		1255.23		63531	TRUE	1592
2762	tripelennamine	exact	UFLGIAIHIAPJJC-UHFFFAOYSA-N	3086	3086	ADRB1 inhibition	>	30	1	1																65099	TRUE	2762
2387	risedronic acid	exact	IIDJRNMFWXDHID-UHFFFAOYSA-N	3086	3086	ADRB1 inhibition	>	30	2	2												0.022	0.005368	1363.64	5588.67	70925	TRUE	2387
530	cefazolin	exact	MLYYVTUWGNIJIB-BXKDBHETSA-N	3086	3086	ADRB1 inhibition	>	300	2	2												330.018	52.8029	0.909041	5.68151	76577	TRUE	530
2777	trovafloxacin	graph and syn match	WVPSKSLAZQPAKQ-UHFFFAOYSA-N	3086	3086	ADRB1 inhibition	>	30	1	1												10.6	2.544	2.83019	11.7925	76794	TRUE	2777
147	ambroxol	graph and syn match	JBDGDEWWOUBZPM-UHFFFAOYSA-N	3086	3086	ADRB1 inhibition	>	30	1	1																76865	FALSE	147
147	ambroxol	exact	JBDGDEWWOUBZPM-XYPYZODXSA-N	3086	3086	ADRB1 inhibition	>	10	1	1																76952	TRUE	147
1665	mefloquine	graph and syn match	XEEQGYMUWCZPDN-SWLSCSKDSA-N	3086	3086	ADRB1 inhibition	>	10	2	2												1.1	0.0198	9.09091	505.051	79505	FALSE	1665
1665	mefloquine	exact	XEEQGYMUWCZPDN-DOMZBBRYSA-N	3086	3086	ADRB1 inhibition	>	30	1	1												1.1	0.0198	27.2727	1515.15	79573	TRUE	1665
1362	hesperetin	exact	AIONOLUJZLIMTK-AWEZNQCLSA-N	3086	3086	ADRB1 inhibition	>	10	2	2																82017	TRUE	1362
38	acamprosate	exact	AFCGFAGUEYAMAO-UHFFFAOYSA-N	3086	3086	ADRB1 inhibition	>	30	1	1												3.1	2.97445	9.67742	10.0859	83339	TRUE	38
1584	linezolid	exact	TYZROVQLWOKYKF-ZDUSSCGKSA-N	3086	3086	ADRB1 inhibition	>	30	1	1												42.8	29.532	0.700935	1.01585	83456	TRUE	1584
1461	iohexol	exact	NTHXOOBQLCIOLC-UHFFFAOYSA-N	3086	3086	ADRB1 inhibition	>	30	2	2												9.13	8.6735	3.28587	3.45881	83819	TRUE	1461
2859	zanamivir	exact	ARAIBEBZBOPLMB-UFGQHTETSA-N	3086	3086	ADRB1 inhibition	>	30	1	1												0.477	0.4293	62.8931	69.8812	84900	TRUE	2859
66	acetylcysteine	exact	PWKSKIMOESPYIA-BYPYZUCNSA-N	3086	3086	ADRB1 inhibition	>	30	2	2												168	28.56	0.178571	1.05042	85790	TRUE	66
1605	loratadine	exact	JCCNYMKQOSZNPW-UHFFFAOYSA-N	3086	3086	ADRB1 inhibition	>	10	1	1												0.0501	0.001503	199.601	6653.36	86918	TRUE	1605
1649	meclozine	exact	OCJYIGYOJCODJL-UHFFFAOYSA-N	3086	3086	ADRB1 inhibition	>	10	1	1												0.384	0.000384	26.0417	26041.7	88859	TRUE	1649
218	anethole trithione	exact	KYLIZBIRMBGUOP-UHFFFAOYSA-N	3086	3086	ADRB1 inhibition	>	10	1	1																92550	TRUE	218
392	bosentan	exact	GJPICJJJRGTNOD-UHFFFAOYSA-N	3086	3086	ADRB1 inhibition	>	30	2	2												7.5	0.15	4	200	94004	TRUE	392
1337	guaimesal	exact	PSVDIHULUCLEJE-UHFFFAOYSA-N	3086	3086	ADRB1 inhibition	>	30	1	1																94068	TRUE	1337
2397	rofecoxib	exact	RZJQGNCSTQAWON-UHFFFAOYSA-N	3086	3086	ADRB1 inhibition	>	10	2	2												0.65	0.0845	15.3846	118.343	94855	TRUE	2397
2624	thiamphenicol	exact	OTVAEFIXJLOWRX-NXEZZACHSA-N	3086	3086	ADRB1 inhibition	>	30	1	1																95575	TRUE	2624
4227	vismodegib	exact	BPQMGSKTAYIVFO-UHFFFAOYSA-N	3086	3086	ADRB1 inhibition	>	10	1	1												27	0.27	0.37037	37.037	98463	TRUE	4227
4326	laropiprant	exact	NXFFJDQHYLNEJK-CYBMUJFWSA-N	3086	3086	ADRB1 inhibition	>	10	1	1																98642	TRUE	4326
1810	miltefosine	chiral	PQLXHQMOHUQAKB-UHFFFAOYSA-O	3086	3086	ADRB1 inhibition	>	30	1	1												162	3.888	0.185185	7.71605	102067	TRUE	1810
2448	sitagliptin	exact	MFFMDFFZMYYVKS-SECBINFHSA-N	3086	3086	ADRB1 inhibition	>	30	2	2												1.88	1.1656	15.9574	25.7378	102512	TRUE	2448
525	cefaclor	exact	QYIYFLOTGYLRGG-GPCCPHFNSA-N	3086	3086	ADRB1 inhibition	>	30	1	1												38.4	28.9152	0.78125	1.03752	107535	TRUE	525
4160	carbocisteine	exact	GBFLZEXEOZUWRN-VKHMYHEASA-N	3086	3086	ADRB1 inhibition	>	30	1	1																107752	TRUE	4160
597	chlorhexidine	exact	GHXZTYHSJHQHIJ-UHFFFAOYSA-N	3086	3086	ADRB1 inhibition	=	1.4	1	1												0.408	0.082008	3.43137	17.0715	109201	TRUE	597
1867	nafamostat	exact	MQQNFDZXWVTQEH-UHFFFAOYSA-N	3086	3086	ADRB1 inhibition	>	30	1	1																110746	TRUE	1867
1129	famotidine	exact	XUFQPHANEAPEMJ-UHFFFAOYSA-N	3086	3086	ADRB1 inhibition	>	10	1	1												0.593	0.49219	16.8634	20.3174	110928	TRUE	1129
1727	metacycline	exact	MHIGBKBJSQVXNH-IWVLMIASSA-N	3086	3086	ADRB1 inhibition	>	10	2	2																112862	TRUE	1727
2611	tetracycline	exact	OFVLGDICTFRJMM-WESIUVDSSA-N	3086	3086	ADRB1 inhibition	>	10	2	2												9	3.825	1.11111	2.61438	112961	TRUE	2611
802	demeclocycline	exact	FMTDIUIBLCQGJB-SEYHBJAFSA-N	3086	3086	ADRB1 inhibition	>	10	2	2																113102	TRUE	802
1619	lymecycline	high sim and struct review	WLQCPSFWJHLZAY-UNKJSYSHSA-N	3086	3086	ADRB1 inhibition	>	10	2	2																113167	TRUE	1619
2399	rolitetracycline	graph and syn match	HMEYVGGHISAPJR-VQCPGFMQSA-N	3086	3086	ADRB1 inhibition	>	10	2	2																113246	TRUE	2399
1028	epinephrine	graph and syn match	UCTWMZQNUQWSLP-SECBINFHSA-N	3086	3086	ADRB1 inhibition	=	0.97	1	1	3.495	0.768	1.1			4	10	6	0	0		0.00275	0.0019525	352.727	496.799	114094	TRUE	1028
1725	metformin	exact	XZWYZXLIPXDOLR-UHFFFAOYSA-N	3086	3086	ADRB1 inhibition	>	10	1	1												7.9	7.9	1.26582	1.26582	115036	TRUE	1725
2358	ranitidine	graph and syn match	VMXUWOKSQNHOCA-UKTHLTGXSA-N	3086	3086	ADRB1 inhibition	>	10	1	1												1.5	1.275	6.66667	7.84314	115168	TRUE	2358
1955	nizatidine	graph and syn match	SGXXNSQHWDMGGP-IZZDOVSWSA-N	3086	3086	ADRB1 inhibition	>	10	2	2												7.54	4.901	1.32626	2.0404	115233	TRUE	1955
942	dofetilide	exact	IXTMWRCNAAVVAI-UHFFFAOYSA-N	3086	3086	ADRB1 inhibition	>	10	1	1												0.06	0.021	166.667	476.19	116168	TRUE	942
632	cyclacillin	name match and struct review	HCAJEUSONLESMK-UHFFFAOYSA-N	3086	3086	ADRB1 inhibition	>	10	2	2												180		0.0555556		120686	TRUE	632
2638	thiotepa	exact	FOCVUCIESVLUNU-UHFFFAOYSA-N	3086	3086	ADRB1 inhibition	>	30	1	1												9.70014	8.73013	3.09274	3.43638	121489	TRUE	2638
2702	toloxatone	exact	MXUNKHLAEDCYJL-UHFFFAOYSA-N	3086	3086	ADRB1 inhibition	>	30	1	1																121945	TRUE	2702
1783	metolazone	exact	AQCHWTWZEMGIFD-UHFFFAOYSA-N	3086	3086	ADRB1 inhibition	>	10	2	2												0.212	0.0106	47.1698	943.396	122764	TRUE	1783
98	afloqualone	exact	VDOSWXIDETXFET-UHFFFAOYSA-N	3086	3086	ADRB1 inhibition	>	30	1	1																123135	TRUE	98
1106	etofibrate	exact	XXRVYAFBUDSLJX-UHFFFAOYSA-N	3086	3086	ADRB1 inhibition	>	30	1	1																124513	FALSE	1106
1419	ifenprodil	exact	UYNVMODNBIQBMV-UHFFFAOYSA-N	3086	3086	ADRB1 inhibition	=	23.0001	1	1																125867	TRUE	1419
1477	ipriflavone	exact	SFBODOKJTYAUCM-UHFFFAOYSA-N	3086	3086	ADRB1 inhibition	>	30	1	1																129388	TRUE	1477
362	bezafibrate	exact	IIBYAHWJQTYFKB-UHFFFAOYSA-N	3086	3086	ADRB1 inhibition	>	10	2	2												16.6	0.83	0.60241	12.0482	129894	TRUE	362
2298	propiomazine	exact	UVOIBTBFPOZKGP-UHFFFAOYSA-N	3086	3086	ADRB1 inhibition	>	10	2	2												0.881		11.3507		131842	TRUE	2298
137	alprenolol	exact	PAZJSJFMUHDSTF-UHFFFAOYSA-N	3086	3086	ADRB1 inhibition	=	0.006	6	6	0.0002	0.00629	0.0023	6.7	6.7	1	6	17	3	7	1					133452	TRUE	137
2302	propofol	exact	OLBCVFGFOZPWHH-UHFFFAOYSA-N	3086	3086	ADRB1 inhibition	>	30	1	1												44.9	0.808	0.668151	37.1287	134615	TRUE	2302
1818	mitiglinide	exact	WPGGHFDDFPHPOB-BBWFWOEESA-N	3086	3086	ADRB1 inhibition	>	10	2	2																136591	TRUE	1818
987	edetic acid	exact	KCXVZYZYPLLWCC-UHFFFAOYSA-N	3086	3086	ADRB1 inhibition	>	10	2	2																138479	TRUE	987
581	cetirizine	exact	ZKLPARSLTMPFCP-UHFFFAOYSA-N	3086	3086	ADRB1 inhibition	>	10	1	1												0.984	0.06888	10.1626	145.18	141388	TRUE	581
43	aceclofenac	exact	MNIPYSSQXLZQLJ-UHFFFAOYSA-N	3086	3086	ADRB1 inhibition	>	10	1	1												25.9	0.259	0.3861	38.61	141465	TRUE	43
1041	erdosteine	exact	QGFORSXNKQLDNO-UHFFFAOYSA-N	3086	3086	ADRB1 inhibition	>	30	1	1																141638	TRUE	1041
1429	imiquimod	exact	DOUYETYNHWVLEO-UHFFFAOYSA-N	3086	3086	ADRB1 inhibition	>	10	3	3												1.49	0.149	6.71141	67.1141	142394	TRUE	1429
2610	tetracaine	exact	GKCBAIGFKIBETG-UHFFFAOYSA-N	3086	3086	ADRB1 inhibition	>	10	1	1																143355	TRUE	2610
326	benzonatate	name match and struct review	MAFMQEKGGFWBAB-UHFFFAOYSA-N	3086	3086	ADRB1 inhibition	>	10	2	2																143421	TRUE	326
427	bumetanide	exact	MAEIEVLCKWDQJH-UHFFFAOYSA-N	3086	3086	ADRB1 inhibition	>	10	1	1												0.0823	0.000823	121.507	12150.7	143636	TRUE	427
1164	fentanyl	exact	PJMPHNIQZUBGLI-UHFFFAOYSA-N	3086	3086	ADRB1 inhibition	>	30	1	1												0.004	0.00056	7500	53571.4	145769	TRUE	1164
5062	osimertinib	exact	DUYJMQONPNNFPI-UHFFFAOYSA-N	3086	3086	ADRB1 inhibition	>	30	1	1												0.508		59.0551		145966	TRUE	5062
559	ceftazidime	exact	ORFOPKXBNMVMKC-DWVKKRMSSA-O	3086	3086	ADRB1 inhibition	>	300	1	1												384.2	324.649	0.780843	0.924075	147455	TRUE	559
559	ceftazidime	graph and syn match	ORFOPKXBNMVMKC-RDTXWAMCSA-O	3086	3086	ADRB1 inhibition	>	30	1	1												384.2	324.649	0.0780843	0.0924075	147526	FALSE	559
1758	methsuximide	exact	AJXPJJZHWIXJCJ-UHFFFAOYSA-N	3086	3086	ADRB1 inhibition	>	10	2	2												196.812		0.0508099		147704	TRUE	1758
603	chlormezanone	exact	WEQAYVWKMWHEJO-UHFFFAOYSA-N	3086	3086	ADRB1 inhibition	>	10	2	2												10.6	5.3	0.943396	1.88679	147915	TRUE	603
2751	trimethadione	exact	IRYJRGCIQBGHIV-UHFFFAOYSA-N	3086	3086	ADRB1 inhibition	>	10	2	2												279.447	279.447	0.035785	0.035785	148172	TRUE	2751
527	cefamandole	exact	OLVCFLKTBJRLHI-AXAPSJFSSA-N	3086	3086	ADRB1 inhibition	>	30	1	1												324.317	84.3224	0.0925021	0.355777	152443	TRUE	528
3631	triclosan	exact	XEFQLINVKFYRCS-UHFFFAOYSA-N	3086	3086	ADRB1 inhibition	>	30	1	1																153787	TRUE	3631
2441	sildenafil	exact	BNRNXUUZRGQAQC-UHFFFAOYSA-N	3086	3086	ADRB1 inhibition	>	10	1	1												0.922	0.062696	10.846	159.5	157739	TRUE	2441
1021	epalrestat	graph and syn match	CHNUOJQWGUIOLD-SMTGYRLFSA-N	3086	3086	ADRB1 inhibition	=	25.9998	1	1																158927	TRUE	1021
1582	lincomycin	graph and syn match	OJMMVQQUTAEWLP-UHFFFAOYSA-N	3086	3086	ADRB1 inhibition	>	10	2	2																161837	TRUE	1582
842	dextromethorphan	graph and syn match	MKXZASYAUGDDCJ-UHFFFAOYSA-N	3086	3086	ADRB1 inhibition	>	10	1	1												0.35	0.273	28.5714	36.63	167562	TRUE	842
568	celecoxib	exact	RZEKVGVHFLEQIL-UHFFFAOYSA-N	3086	3086	ADRB1 inhibition	>	10	2	2												1.8	0.054	5.55556	185.185	172493	TRUE	568
669	clavulanic acid	exact	HZZVJAQRINQKSD-PBFISZAISA-N	3086	3086	ADRB1 inhibition	>	30	1	1												11	8.58	2.72727	3.4965	178665	TRUE	669
780	dantrolene	exact	OZOMQRBLCMDCEG-VIZOYTHASA-N	3086	3086	ADRB1 inhibition	>	10	2	2												28.6	2.288	0.34965	4.37063	180648	TRUE	780
589	chloramphenicol	exact	WIIZWVCIJKGZOK-RKDXNWHRSA-N	3086	3086	ADRB1 inhibition	>	30	1	1												50.3	23.641	0.596421	1.26898	181305	TRUE	589
1000103	chlorphenesin	exact	MXOAEAUPQDYUQM-UHFFFAOYSA-N	3086	3086	ADRB1 inhibition	>	10	2	2																181730	TRUE	614
1297	glafenine	exact	GWOFUCIGLDBNKM-UHFFFAOYSA-N	3086	3086	ADRB1 inhibition	>	30	1	1												1.88	0.06204	15.9574	483.559	181998	TRUE	1297
2776	trospium	exact	OYYDSUSKLWTMMQ-JKHIJQBDSA-N	3086	3086	ADRB1 inhibition	>	30	1	1												0.00892	0.00446	3363.23	6726.46	183011	TRUE	2776
4484	aclidinium bromide	exact	ASMXXROZKSBQIH-VITNCHFBSA-N	3086	3086	ADRB1 inhibition	>	10	1	1																183349	TRUE	4484
5203	rucaparib	exact	HMABYWSNWIZPAG-UHFFFAOYSA-N	3086	3086	ADRB1 inhibition	=	40.0996	1	1												6.37	1.89826	6.29507	21.1244	192938	TRUE	5203
444	butenafine	exact	ABJKWBDEJIDSJZ-UHFFFAOYSA-N	3086	3086	ADRB1 inhibition	>	10	2	2																193330	TRUE	444
249	astemizole	exact	GXDALQBWZGODGZ-UHFFFAOYSA-N	3086	3086	ADRB1 inhibition	>	10	1	1	10.037	13.7095				1	2	0	0	0		0.008	0.000264	1250	37878.8	194633	TRUE	249
625	chlortalidone	exact	JIVPVXMEBJLZRO-UHFFFAOYSA-N	3086	3086	ADRB1 inhibition	>	10	2	2												11.5	2.875	0.869565	3.47826	197907	TRUE	625
2540	sultiame	exact	HMHVCUVYZFYAJI-UHFFFAOYSA-N	3086	3086	ADRB1 inhibition	>	30	1	1												27.6		1.08696		198203	TRUE	2540
2201	piretanide	exact	UJEWTUDSLQGTOA-UHFFFAOYSA-N	3086	3086	ADRB1 inhibition	>	30	1	1												0.758	0.04548	39.5778	659.631	199855	TRUE	2201
864	dichlorphenamide	exact	GJQPMPFPNINLKP-UHFFFAOYSA-N	3086	3086	ADRB1 inhibition	>	10	2	2																199946	TRUE	864
1258	furosemide	exact	ZZUFCTLCJUWOSV-UHFFFAOYSA-N	3086	3086	ADRB1 inhibition	>	30	2	2												18.1	0.51585	1.65746	58.1564	200090	TRUE	1258
278	azosemide	exact	HMEDEBAJARCKCT-UHFFFAOYSA-N	3086	3086	ADRB1 inhibition	>	30	1	1																200197	TRUE	278
2872	zonisamide	exact	UBQNRHZMVUUOMG-UHFFFAOYSA-N	3086	3086	ADRB1 inhibition	>	10	2	2												92.4	55.44	0.108225	0.180375	200778	TRUE	2872
2046	palonosetron	exact	CPZBLNMUGSZIPR-NVXWUHKLSA-N	3086	3086	ADRB1 inhibition	>	30	1	1			100			0	0	1	0	0		0.003	0.00114	10000	26315.8	202570	TRUE	2046
2686	tocainide	exact	BUJAGSGYPOAWEI-UHFFFAOYSA-N	3086	3086	ADRB1 inhibition	>	10	1	1												13.6	11.832	0.735294	0.845166	205001	TRUE	2686
2140	phentermine	exact	DHHVAGZRUROJKS-UHFFFAOYSA-N	3086	3086	ADRB1 inhibition	>	10	1	1												0.952		10.5042		205702	TRUE	2140
618	chlorphentermine	exact	ZCKAMNXUHHNZLN-UHFFFAOYSA-N	3086	3086	ADRB1 inhibition	>	10	1	1																206271	TRUE	697
2009	oxamniquine	exact	XCGYUJZMCCFSRP-UHFFFAOYSA-N	3086	3086	ADRB1 inhibition	>	10	2	2																206665	TRUE	2009
2407	rotigotine	graph and syn match	KFQYTPMOWPVWEJ-UHFFFAOYSA-N	3086	3086	ADRB1 inhibition	>	30	1	1						0	0	0	0	0		0.0044535	0.00035628	6736.27	84203.4	207648	TRUE	2407
429	bunazosin	exact	RHLJLALHBZGAFM-UHFFFAOYSA-N	3086	3086	ADRB1 inhibition	>	30	1	1																209589	TRUE	429
1223	flutamide	exact	MKXKFYHWDHIYRV-UHFFFAOYSA-N	3086	3086	ADRB1 inhibition	>	10	2	2												5.43	0.543	1.84162	18.4162	210009	TRUE	1223
40	acebutolol	exact	GOEMGAFJFRBGGG-UHFFFAOYSA-N	3086	3086	ADRB1 inhibition	=	1	1	1	0.0501	0.5765	0.646			1	2	1	0	0	1	3.15	2.331	0.31746	0.429	210412	TRUE	40
346	betahistine	exact	UUQMNUMQCIQDMZ-UHFFFAOYSA-N	3086	3086	ADRB1 inhibition	>	30	1	1																212623	TRUE	346
1405	ibopamine	exact	WDKXLLJDNUBYCY-UHFFFAOYSA-N	3086	3086	ADRB1 inhibition	>	30	1	1																212800	TRUE	1405
93	adinazolam	exact	GJSLOMWRLALDCT-UHFFFAOYSA-N	3086	3086	ADRB1 inhibition	>	10	2	2																213875	TRUE	93
1872	naftifine	exact	OZGNYLLQHRPOBR-DHZHZOJOSA-N	3086	3086	ADRB1 inhibition	>	30	2	2												0.598		50.1672		215895	TRUE	1872
1634	maprotiline	exact	QSLMDECMDJKHMQ-UHFFFAOYSA-N	3086	3086	ADRB1 inhibition	>	30	1	1												0.18	0.018	166.667	1666.67	216217	TRUE	1634
1971	nortriptyline	exact	PHVGLTMQBUFIQQ-UHFFFAOYSA-N	3086	3086	ADRB1 inhibition	=	23.9999	1	1												0.121	0.007865	198.346	3051.48	216310	TRUE	1971
2320	protriptyline	exact	BWPIARFWQZKAIA-UHFFFAOYSA-N	3086	3086	ADRB1 inhibition	>	10	2	2												1.1	0.088	9.09091	113.636	216381	TRUE	2320
1499	isoprenaline	exact	JWZZKOKVBUJMES-UHFFFAOYSA-N	3086	3086	ADRB1 inhibition	=	0.5935	8	8	0.3018	0.021	0.1	109		2	34	7	2	0	1	0.00142	0.0004544	417.958	1306.12	216558	TRUE	1499
2303	propranolol	exact	AQHHHDLHHXJYJD-UHFFFAOYSA-N	3086	3086	ADRB1 inhibition	=	0.021	1	1	0.00215	0.004183	0.0049	73.8		4	50	13	11	0	1	1.16	0.11426	0.0181034	0.183791	217294	TRUE	2303
2176	pindolol	exact	JZQKKSLKJUAGIC-UHFFFAOYSA-N	3086	3086	ADRB1 inhibition	=	0.004	1	1	0.0004	0.002399	0.01	74.15	35	1	7	12	2	3	1	0.152	0.07448	0.0263158	0.0537057	217343	TRUE	2176
2291	propafenone	exact	JWHAUXFOSRPERK-UHFFFAOYSA-N	3086	3086	ADRB1 inhibition	=	0.38	1	1	0.205	0.2795				1	2	0	0	0	1	1.7	0.187	0.223529	2.03209	217510	TRUE	2291
3486	practolol	exact	DURULFYMVIFBIR-UHFFFAOYSA-N	3086	3086	ADRB1 inhibition	=	4.9	1	1	0.1585	0.66942	2.9	8	44.6	3	14	9	4	5	1	18.8	13.16	0.260638	0.37234	217562	TRUE	3486
255	atenolol	exact	METKIMKYRPQLGS-UHFFFAOYSA-N	3086	3086	ADRB1 inhibition	=	0.6771	11	11	0.03705	0.21	0.424		24.95	2	15	21	0	6	1	3.8	3.572	0.178184	0.189558	217683	TRUE	255
380	bisoprolol	exact	VHYCDWMUTMEGQY-UHFFFAOYSA-N	3086	3086	ADRB1 inhibition	=	0.099	1	1	0.0224		0.015			1	0	3	0	0	1	0.203	0.1421	0.487685	0.696692	217817	TRUE	380
3521	rasagiline	exact	RUOKEQAAGRXIBM-GFCCVEGCSA-N	3086	3086	ADRB1 inhibition	>	30	1	1												0.0637	0.007644	470.958	3924.65	218372	TRUE	3521
2233	pramipexole	exact	FASDKYOPVNHBLU-ZETCQYMHSA-N	3086	3086	ADRB1 inhibition	>	30	2	2						0	0	0	0	0		0.024	0.0204	1250	1470.59	218746	TRUE	2233
1593	lofexidine	exact	KSMAGQUYOIHWFS-UHFFFAOYSA-N	3086	3086	ADRB1 inhibition	>	30	1	1												0.018	0.0081	1666.67	3703.7	225515	TRUE	1593
652	cinitapride	exact	ZDLBNXXKDMLZMF-UHFFFAOYSA-N	3086	3086	ADRB1 inhibition	>	30	1	1																227850	TRUE	652
4359	bosutinib	exact	UBPYILGKFZZVDX-UHFFFAOYSA-N	3086	3086	ADRB1 inhibition	>	10	1	1												0.36	0.0144	27.7778	694.444	238177	TRUE	4359
547	cefotetan	graph and syn match	SRZNHPXWXCNNDU-UHFFFAOYSA-N	3086	3086	ADRB1 inhibition	>	30	1	1												156.35	23.4525	0.191877	1.27918	240544	TRUE	547
4715	cabozantinib	exact	ONIQOQHATWINJY-UHFFFAOYSA-N	3086	3086	ADRB1 inhibition	>	30	1	1												1.59	0.00477	18.8679	6289.31	242186	TRUE	4715
4192	tafamidis	exact	TXEIIPDJKFWEEC-UHFFFAOYSA-N	3086	3086	ADRB1 inhibition	>	30	1	1												15.7	0.157	1.91083	191.083	247578	TRUE	4192
1455	adipiodone	exact	FFINMCNLQNTKLU-UHFFFAOYSA-N	3086	3086	ADRB1 inhibition	>	10	2	2												1052.85		0.009498		248576	TRUE	1455
1598	lonidamine	exact	WDRYRZXSPDWGEB-UHFFFAOYSA-N	3086	3086	ADRB1 inhibition	>	30	1	1																249013	TRUE	1598
542	cefonicid	exact	DYAIAHUQIPBDIP-AXAPSJFSSA-N	3086	3086	ADRB1 inhibition	>	30	1	1																250381	TRUE	542
659	ciprofloxacin	exact	MYSWGUAQZAJSOK-UHFFFAOYSA-N	3086	3086	ADRB1 inhibition	>	10	1	1												6.58	3.948	1.51976	2.53293	250504	TRUE	659
3476	pirenoxine	exact	OKPNYGAWTYOBFZ-UHFFFAOYSA-N	3086	3086	ADRB1 inhibition	>	30	1	1																251913	TRUE	3476
268	azatadine	exact	SEBMTIQKRHYNIT-UHFFFAOYSA-N	3086	3086	ADRB1 inhibition	>	10	1	1												14.4	12.96	0.694444	0.771605	252767	TRUE	268
2220	pizotifen	exact	FIADGNVRKBPQEU-UHFFFAOYSA-N	3086	3086	ADRB1 inhibition	>	10	1	1												0.0473852		211.036		252882	TRUE	2220
1530	ketotifen	exact	ZCVMWBYGMWKGHF-UHFFFAOYSA-N	3086	3086	ADRB1 inhibition	>	10	2	2												0.00194	0.00016102	5154.64	62104.1	252960	TRUE	1530
4302	glycopyrronium bromide	exact	ANGKOCUUWGHLCE-UHFFFAOYSA-N	3086	3086	ADRB1 inhibition	>	10	3	3												0.0007	0.0004424	14285.7	22604	255943	TRUE	4302
915	diphemanil	exact	LCTZPQRFOZKZNK-UHFFFAOYSA-N	3086	3086	ADRB1 inhibition	>	10	2	2																256215	TRUE	915
271	azelastine	exact	MBUVEWMHONZEQD-UHFFFAOYSA-N	3086	3086	ADRB1 inhibition	=	17.9999	1	1												0.0205	0.00246	878.044	7317.03	256288	TRUE	271
671	clemastine	exact	YNNUSGIPVFPVBX-NHCUHLMSSA-N	3086	3086	ADRB1 inhibition	=	25.3998	1	1												0.003	7.2e-05	8466.6	352775	256837	TRUE	671
1187	fluconazole	exact	RFHAOTPXVQNOHP-UHFFFAOYSA-N	3086	3086	ADRB1 inhibition	>	10	1	1												8.82	6.95016	1.13379	1.43882	259058	TRUE	1187
26	fluorouracil	exact	GHASVSINZRGABV-UHFFFAOYSA-N	3086	3086	ADRB1 inhibition	>	30	1	1												2.31	2.0559	12.987	14.5921	260352	TRUE	26
2435	sertindole	exact	GZKLJWGUPQBVJQ-UHFFFAOYSA-N	3086	3086	ADRB1 inhibition	=	17.9999	1	1	5		10			1	0	1	0	0		0.32	0.0016	56.2497	11249.9	260849	TRUE	2435
124	allopurinol	exact	OFCNXPDARWKPPY-UHFFFAOYSA-N	3086	3086	ADRB1 inhibition	>	10	1	1												14.7	12.201	0.680272	0.819605	261281	TRUE	124
2152	phenytoin	exact	CXOFVDLJLONNDW-UHFFFAOYSA-N	3086	3086	ADRB1 inhibition	>	30	2	2												22	1.98	1.36364	15.1515	262030	TRUE	2152
2328	pyrazinamide	exact	IPEHBUMCGVEMRF-UHFFFAOYSA-N	3086	3086	ADRB1 inhibition	>	30	2	2												325	195	0.0923077	0.153846	265910	TRUE	2328
3363	mizoribine	exact	HZQDCMWJEBCWBR-UUOKFMHZSA-N	3086	3086	ADRB1 inhibition	>	30	1	1												9.53		3.14795		266644	TRUE	3363
2373	ribavirin	exact	IWUCXVSUMQZMFG-AFCXAGJDSA-N	3086	3086	ADRB1 inhibition	>	10	2	2												2.61	2.5056	3.83142	3.99106	266801	TRUE	2373
3534	rufinamide	exact	POGQSBRIGCQNEG-UHFFFAOYSA-N	3086	3086	ADRB1 inhibition	>	30	1	1												19.4	12.804	1.54639	2.34302	267700	TRUE	3534
285	bambuterol	exact	ANZXOIAKUNOVQU-UHFFFAOYSA-N	3086	3086	ADRB1 inhibition	>	30	3	3												0.0197	0.010835	1522.84	2768.8	275403	TRUE	285
469	camazepam	exact	PXBVEXGRHZFEOF-UHFFFAOYSA-N	3086	3086	ADRB1 inhibition	>	10	1	1																275573	FALSE	469
2436	sertraline	exact	VGKDLMBJGBXTGI-SJCJKPOMSA-N	3086	3086	ADRB1 inhibition	=	8.3427	2	2												0.2	0.01	41.7135	834.27	276755	TRUE	2436
2468	spectinomycin	exact	UNFWWIHTNXNPBV-WXKVUWSESA-N	3086	3086	ADRB1 inhibition	>	10	2	2																276829	TRUE	2468
2807	vancomycin	graph and syn match	MYPYJXKWCTUITO-NUOZOHLXSA-N	3086	3086	ADRB1 inhibition	>	10	2	2												19	11.767	0.526316	0.849831	277563	TRUE	2807
2326	pseudoephedrine	exact	KWGRBVOPPLSCSI-WCBMZHEXSA-N	3086	3086	ADRB1 inhibition	>	10	1	1						0	0	0	0	0		2.06		4.85437		277656	TRUE	2326
1024	ephedrine	exact	KWGRBVOPPLSCSI-WPRPVWTQSA-N	3086	3086	ADRB1 inhibition	>	10	1	1												0.384		26.0417		277747	TRUE	1024
359	betanidine	exact	NIVZHWNOUVJHKV-UHFFFAOYSA-N	3086	3086	ADRB1 inhibition	>	30	1	1												2.82		10.6383		287776	TRUE	359
645	cimetidine	exact	AQIXAKUUQRKLND-UHFFFAOYSA-N	3086	3086	ADRB1 inhibition	>	10	1	1												4.5	3.645	2.22222	2.74348	287922	TRUE	645
867	dicoumarol	exact	DOBMPNYZJYQDGZ-UHFFFAOYSA-N	3086	3086	ADRB1 inhibition	>	10	2	2												89.2		0.112108		292333	TRUE	867
2877	zuclopenthixol	exact	WFPIAZLQTJBIFN-DVZOWYKESA-N	3086	3086	ADRB1 inhibition	>	10	2	2												0.018		555.556		293461	TRUE	2877
1993	opipramol	exact	YNZFUWZUGRBMHL-UHFFFAOYSA-N	3086	3086	ADRB1 inhibition	>	30	1	1																293546	TRUE	1993
1212	fluphenazine	exact	PLDUPXSUYLZYBN-UHFFFAOYSA-N	3086	3086	ADRB1 inhibition	>	10	1	1												0.00149	1.86e-05	6711.41	536913	293674	TRUE	1212
2113	perphenazine	exact	RGCVKNLCSQQDEP-UHFFFAOYSA-N	3086	3086	ADRB1 inhibition	>	10	2	2												0.00194	0.0001552	5154.64	64433	293740	TRUE	2113
552	cefpiramide	exact	PWAUCHMQEXVFJR-PMAPCBKXSA-N	3086	3086	ADRB1 inhibition	>	30	1	1																294872	TRUE	552
636	ciclopirox	exact	SCKYRAXSEDYPSA-UHFFFAOYSA-N	3086	3086	ADRB1 inhibition	>	30	1	1																296915	TRUE	636
1707	mequitazine	exact	HOKDBMAJZXIPGC-UHFFFAOYSA-N	3086	3086	ADRB1 inhibition	>	30	1	1																298168	TRUE	1707
2828	vinpocetine	exact	DDNCQMVWWZOMLN-IRLDBZIGSA-N	3086	3086	ADRB1 inhibition	>	30	1	1																298921	TRUE	2828
4868	umifenovir	exact	KCFYEAOKVJSACF-UHFFFAOYSA-N	3086	3086	ADRB1 inhibition	>	30	1	1																299893	TRUE	4868
2553	tadalafil	exact	WOXKDUGGOYFFRN-IIBYNOLFSA-N	3086	3086	ADRB1 inhibition	>	10	1	1												1.25	0.08	8	125	305524	TRUE	2553
4468	esketamine	exact	YQEZLKZALYSWHR-ZDUSSCGKSA-N	3086	3086	ADRB1 inhibition	>	30	1	1																305840	TRUE	4468
127	almitrine	exact	OBDOVFRMEYHSQB-UHFFFAOYSA-N	3086	3086	ADRB1 inhibition	>	30	1	1												0.269	0.00269	111.524	11152.4	315138	TRUE	127
437	buspirone	exact	QWCRAEMEVRGPNT-UHFFFAOYSA-N	3086	3086	ADRB1 inhibition	>	10	1	1				0	0	0	0	0	1	2		0.057	0.00798	175.439	1253.13	318365	TRUE	437
2130	phenindione	exact	NFBAXHOPROOJAW-UHFFFAOYSA-N	3086	3086	ADRB1 inhibition	>	10	2	2																318562	TRUE	2130
644	cilostazol	exact	RRGUKTPIGVIEKM-UHFFFAOYSA-N	3086	3086	ADRB1 inhibition	>	30	2	2												3.24	0.1134	9.25926	264.55	319858	TRUE	644
242	aripiprazole	exact	CEUORZQYGODEFX-UHFFFAOYSA-N	3086	3086	ADRB1 inhibition	=	0.7227	11	11	0.141		870			1	0	1	0	0		1	0.01	0.7227	72.27	320021	TRUE	242
1071	ethacrynic acid	exact	AVOLMBLBETYQHX-UHFFFAOYSA-N	3086	3086	ADRB1 inhibition	>	10	2	2												33	3.3	0.30303	3.0303	323941	TRUE	1071
2456	sofalcone	graph and syn match	GFWRVVCDTLRWPK-KPKJPENVSA-N	3086	3086	ADRB1 inhibition	=	21	1	1																324276	TRUE	2456
1700	mepivacaine	exact	INWLQCZOYSRPNW-UHFFFAOYSA-N	3086	3086	ADRB1 inhibition	>	30	1	1												16.2	2.592	1.85185	11.5741	328470	TRUE	1700
2167	pilsicainide	exact	BCQTVJKBTWGHCX-UHFFFAOYSA-N	3086	3086	ADRB1 inhibition	>	30	1	1																328812	TRUE	2167
1586	liranaftate	exact	VPHPQNGOVQYUMG-UHFFFAOYSA-N	3086	3086	ADRB1 inhibition	>	30	1	1																333416	TRUE	1586
323	benzocaine	exact	BLFLLBZGZJTVJG-UHFFFAOYSA-N	3086	3086	ADRB1 inhibition	>	10	2	2																335436	TRUE	323
1690	pethidine	exact	XADCESSVHJOZHK-UHFFFAOYSA-N	3086	3086	ADRB1 inhibition	>	10	2	2												0.231	0.09702	43.29	103.072	336716	TRUE	1690
1947	nitrendipine	exact	PVHUJELLJLJGLN-UHFFFAOYSA-N	3086	3086	ADRB1 inhibition	>	10	1	1												0.05	0.0015	200	6666.67	336829	TRUE	1947
1142	felodipine	exact	RZTAMFZIAATZDJ-UHFFFAOYSA-N	3086	3086	ADRB1 inhibition	>	10	1	1												0.07	0.0007	142.857	14285.7	336919	TRUE	1142
1532	lacidipine	exact	GKQPCPXONLDCMU-CCEZHUSRSA-N	3086	3086	ADRB1 inhibition	>	30	1	1												0.0132		2272.73		336991	TRUE	1532
2592	tenofovir	exact	SGOIRFVFHAKUTI-ZCFIWIBFSA-N	3086	3086	ADRB1 inhibition	>	30	1	1												0.926	0.69913	32.3974	42.9105	339173	TRUE	2592
4309	hydroxocobalamin	name match and struct review	RHYVGCKRBKDRDX-RQJMMSBLSA-M	3086	3086	ADRB1 inhibition	>	30	1	1																339609	TRUE	4309
2866	zofenopril	exact	IAIDUHCBNLFXEF-MNEFBYGVSA-N	3086	3086	ADRB1 inhibition	>	10	2	2												1.32		7.57576		342330	TRUE	2866
484	captopril	exact	FAKRSMQSSFJEIM-RQJHMYQMSA-N	3086	3086	ADRB1 inhibition	>	10	1	1												4	2.84	2.5	3.52113	342400	TRUE	484
5296	duvelisib	exact	SJVQHLPISAIATJ-ZDUSSCGKSA-N	3086	3086	ADRB1 inhibition	>	30	1	1												2.67	0.10947	11.236	274.048	347302	TRUE	5296
622	chlorpropamide	exact	RKWGIWYCVPQPMF-UHFFFAOYSA-N	3086	3086	ADRB1 inhibition	>	10	1	1												542	21.68	0.0184502	0.461255	349505	TRUE	622
2708	torsemide	exact	NGBFQHCMQULJNZ-UHFFFAOYSA-N	3086	3086	ADRB1 inhibition	>	10	2	2												4.31	0.20688	2.32019	48.3372	349570	TRUE	2708
1480	iproniazid	exact	NYMGNSNKLVNMIA-UHFFFAOYSA-N	3086	3086	ADRB1 inhibition	>	30	1	1												0.0391	0.0167348	767.263	1792.67	350056	TRUE	1480
658	ciprofibrate	exact	KPSRODZRAIWAKH-UHFFFAOYSA-N	3086	3086	ADRB1 inhibition	>	30	1	1												384	19.2	0.078125	1.5625	351272	TRUE	658
307	benfluorex	exact	CJAVTWRYCDNHSM-UHFFFAOYSA-N	3086	3086	ADRB1 inhibition	=	5.6999	1	1																356117	TRUE	307
2261	prenylamine	exact	IFFPICMESYHZPQ-UHFFFAOYSA-N	3086	3086	ADRB1 inhibition	=	6.8	1	1																358658	TRUE	2261
2845	voglibose	exact	FZNCGRZWXLXZSZ-CIQUZCHMSA-N	3086	3086	ADRB1 inhibition	>	30	1	1																360924	TRUE	2845
869	didanosine	exact	BXZVVICBKDXVGW-NKWVEPMBSA-N	3086	3086	ADRB1 inhibition	>	10	2	2												12	11.64	0.833333	0.859107	361947	TRUE	869
2743	trifluridine	exact	VSQQQLOSPVPRAZ-RRKCRQDMSA-N	3086	3086	ADRB1 inhibition	>	10	2	2																363110	TRUE	2743
2098	pentostatin	exact	FPVKHBSQESCIEP-JQCXWYLXSA-N	3086	3086	ADRB1 inhibition	>	30	1	1																363214	TRUE	2098
4610	sucrose	exact	CZMRCDWAGMRECN-UGDNZRGBSA-N	3086	3086	ADRB1 inhibition	>	30	1	1																363977	TRUE	4610
100	ajmaline	graph and syn match	CJDRUOGAGYHKKD-UHFFFAOYSA-N	3086	3086	ADRB1 inhibition	>	10	2	2																367735	TRUE	100
1620	lynestrenol	graph and syn match	YNVGQYHLRCDXFQ-FOEMKWDFSA-N	3086	3086	ADRB1 inhibition	>	30	1	1																368250	TRUE	1620
1714	mestranol	exact	IMSSROKUHAOUJS-MJCUULBUSA-N	3086	3086	ADRB1 inhibition	>	10	2	2																368385	TRUE	1714
2342	quinestrol	exact	PWZUUYSISTUNDW-VAFBSOEGSA-N	3086	3086	ADRB1 inhibition	>	10	2	2																368448	TRUE	2342
1082	ethinylestradiol	exact	BFPYWIDHMRZLRN-SLHNCBLASA-N	3086	3086	ADRB1 inhibition	>	10	1	1												0.000278	8.34e-06	35971.2	1.19904e+06	368620	TRUE	1082
1962	norethisterone	exact	VIKNJXKGJWUCNN-XGXHKTLJSA-N	3086	3086	ADRB1 inhibition	>	10	2	2												0.0707	0.00138218	141.443	7234.92	368718	TRUE	1962
779	danazol	graph and syn match	POZRVZJJTULAOH-GSQPBCFPSA-N	3086	3086	ADRB1 inhibition	>	10	2	2												0.75		13.3333		370988	TRUE	779
1176	flecainide	exact	DJBNUMBKLMJRSA-UHFFFAOYSA-N	3086	3086	ADRB1 inhibition	>	30	1	1												2.5	1.5	12	20	373260	TRUE	1176
2452	sivelestat	exact	BTGNGJJLZOIYID-UHFFFAOYSA-N	3086	3086	ADRB1 inhibition	>	30	1	1																375746	TRUE	2452
354	betamethasone valerate	exact	SNHRLVCMMWUAJD-SUYDQAKGSA-N	3086	3086	ADRB1 inhibition	>	10	1	1																375881	TRUE	354
822	desoxycorticosterone pivalate	graph and syn match	VVOIQBFMTVCINR-PMVPITAVSA-N	3086	3086	ADRB1 inhibition	>	10	2	2																376170	TRUE	822
88	adefovir dipivoxil	exact	WOZSCQDILHKSGG-UHFFFAOYSA-N	3086	3086	ADRB1 inhibition	>	30	1	1												0.0568	0.054528	528.169	550.176	376492	TRUE	88
308	benfotiamine	graph and syn match	BTNNPSLJPBRMLZ-GHRIWEEISA-N	3086	3086	ADRB1 inhibition	>	30	1	1																376576	TRUE	308
141	altretamine	exact	UUVWYPNAQBNQJQ-UHFFFAOYSA-N	3086	3086	ADRB1 inhibition	>	10	2	2												3.76	0.2256	2.65957	44.3262	379555	TRUE	141
1751	methotrexate	graph and syn match	FBOZXECLQNJBKD-CYBMUJFWSA-N	3086	3086	ADRB1 inhibition	>	10	1	1												5	2.35	2	4.25532	380098	TRUE	1751
5299	omadacycline	exact	JEECQCWWSTZDCK-IQZGDKDPSA-N	3086	3086	ADRB1 inhibition	>	30	1	1												1.68	1.32216	17.8571	22.6901	381941	TRUE	5299
2389	risperidone	exact	RAPZEAPATHNIPO-UHFFFAOYSA-N	3086	3086	ADRB1 inhibition	>	30	2	2	13.4388	22	10			2	1	6	0	0		1.8	0.198	16.6667	151.515	388057	TRUE	2389
2088	pentagastrin	exact	NEYNJQRKHLUJRU-DZUOILHNSA-N	3086	3086	ADRB1 inhibition	>	10	2	2																389845	TRUE	2088
1856	moxonidine	exact	WPNJAUFVNXKLIM-UHFFFAOYSA-N	3086	3086	ADRB1 inhibition	>	30	1	1												0.00601	0.0057095	4991.68	5254.4	394838	TRUE	1856
2146	phenylephrine	graph and syn match	SONNWYBIRXJNDC-UHFFFAOYSA-N	3086	3086	ADRB1 inhibition	>	10	1	1	12.8825	13	13			1	3	2	0	0		0.0223		448.43		399880	TRUE	2146
2405	rosiglitazone	exact	YASAKCUCGLMORW-UHFFFAOYSA-N	3086	3086	ADRB1 inhibition	>	30	2	2												0.92	0.00184	32.6087	16304.3	400345	TRUE	2405
471	camostat	exact	XASIMHXSUQUHLV-UHFFFAOYSA-N	3086	3086	ADRB1 inhibition	>	30	2	2																407455	TRUE	471
1663	mefenamic acid	exact	HYYBABOKPJLUIN-UHFFFAOYSA-N	3086	3086	ADRB1 inhibition	>	10	2	2												83	8.3	0.120482	1.20482	418007	TRUE	1663
1141	felbinac	exact	QRZAKQDHEVVFRX-UHFFFAOYSA-N	3086	3086	ADRB1 inhibition	>	30	1	1												4.71		6.36943		419507	TRUE	1145
865	diclofenac	exact	DCOPUUMXTXDBNB-UHFFFAOYSA-N	3086	3086	ADRB1 inhibition	>	10	3	3												3.67	0.0367	2.7248	272.48	420608	TRUE	865
1147	fenclofenac	exact	IDKAXRLETRCXKS-UHFFFAOYSA-N	3086	3086	ADRB1 inhibition	>	10	1	1																420965	TRUE	1147
1597	lonazolac	exact	XVUQHFRQHBLHQD-UHFFFAOYSA-N	3086	3086	ADRB1 inhibition	>	30	1	1																421545	TRUE	1597
3611	tiratricol	exact	UOWZUVNAGUAEQC-UHFFFAOYSA-N	3086	3086	ADRB1 inhibition	>	30	1	1																422326	TRUE	3611
2013	oxaprozin	exact	OFPXSFXSNFPTHF-UHFFFAOYSA-N	3086	3086	ADRB1 inhibition	>	10	1	1												423	0.7614	0.0236407	13.1337	424976	TRUE	2013
2043	ozagrel	exact	SHZKQBHERIJWAO-AATRIKPKSA-N	3086	3086	ADRB1 inhibition	>	30	1	1																425149	TRUE	2043
2276	procyclidine	exact	WYDUSKDSKCASEF-UHFFFAOYSA-N	3086	3086	ADRB1 inhibition	>	10	2	2												0.404	0.202	24.7525	49.505	425454	TRUE	2276
374	biperiden	exact	YSXKPIUOCJLQIE-UHFFFAOYSA-N	3086	3086	ADRB1 inhibition	>	30	1	1												0.016	0.0008	1875	37500	425535	TRUE	374
5330	selinexor	exact	DEVSOMFAQLZNKR-RJRFIUFISA-N	3086	3086	ADRB1 inhibition	>	30	1	1												1.53	0.0765	19.6078	392.157	426018	TRUE	5330
2286	promethazine	exact	PWWVAXIEGOYWEE-UHFFFAOYSA-N	3086	3086	ADRB1 inhibition	>	10	1	1												0.7	0.0707	14.2857	141.443	428367	TRUE	2286
1229	fluvastatin	exact	FJLGEFLZQAZZCD-JUFISIKESA-N	3086	3086	ADRB1 inhibition	>	30	2	2												0.134	0.00268	223.881	11194	428761	TRUE	1229
2339	quinagolide	graph and syn match	GDFGTRDCCWFXTG-SCTDSRPQSA-N	3086	3086	ADRB1 inhibition	>	30	1	1																429066	TRUE	2339
2746	trilostane	name match and struct review	RLQVKDVIBJCQGE-DDIMGRLSSA-N	3086	3086	ADRB1 inhibition	>	10	2	2																430114	TRUE	2746
2767	troglitazone	exact	GXPHKUHSUJUWKP-UHFFFAOYSA-N	3086	3086	ADRB1 inhibition	=	20	1	1												6.39	0.0639	3.12989	312.989	430388	TRUE	2767
4334	bazedoxifene	exact	UCJGJABZCDBEDK-UHFFFAOYSA-N	3086	3086	ADRB1 inhibition	>	30	1	1												0.00729	0.00012393	4115.23	242072	430608	TRUE	4334
1000142	beclometasone	graph no syns	NBMKJKDGKREAPL-IJTKQNLUSA-N	3086	3086	ADRB1 inhibition	>	10	1	1												0.0002	2.6e-05	50000	384615	430824	TRUE	294
1864	nadifloxacin	exact	JYJTVFIEFKZWCJ-UHFFFAOYSA-N	3086	3086	ADRB1 inhibition	>	30	1	1																431796	TRUE	1864
4895	teneligliptin	exact	WGRQANOPCQRCME-PMACEKPBSA-N	3086	3086	ADRB1 inhibition	>	30	1	1																433371	TRUE	4895
1000216	telotristat	exact	NCLGDOBQAWBXRA-PGRDOPGGSA-N	3086	3086	ADRB1 inhibition	>	30	1	1												1.45	0.0029	20.6897	10344.8	433909	TRUE	5214
1812	minaprine	exact	LDMWSLGGVTVJPG-UHFFFAOYSA-N	3086	3086	ADRB1 inhibition	>	10	2	2												0.335		29.8507		436054	TRUE	1812
1490	isocarboxazid	exact	XKFPYPQQHFEXRZ-UHFFFAOYSA-N	3086	3086	ADRB1 inhibition	>	10	2	2																438534	TRUE	1490
1054	esmolol	exact	AQNDDEOPVVGCPG-UHFFFAOYSA-N	3086	3086	ADRB1 inhibition	=	0.8556	2	2	0.11295	0.1	0.11			2	6	1	0	0	1	6.77	3.0465	0.126381	0.280847	445583	TRUE	1054
4757	dimethyl fumarate	exact	LDCRTTXIJACKKU-ONEGZZNKSA-N	3086	3086	ADRB1 inhibition	>	30	3	3												14.1	6.486	2.12766	4.62535	446803	TRUE	4757
2787	ubenimex	exact	VGGGPCQERPFHOB-RDBSUJKOSA-N	3086	3086	ADRB1 inhibition	>	30	1	1																447260	TRUE	2787
1116	etretinate	exact	HQMNCQVAMBCHCO-DJRRULDNSA-N	3086	3086	ADRB1 inhibition	>	10	2	2												0.288	0.00288	34.7222	3472.22	453895	FALSE	1116
292	beclobrate	exact	YWQGBCXVCXMSLJ-UHFFFAOYSA-N	3086	3086	ADRB1 inhibition	>	30	1	1																454034	TRUE	292
1301	glipizide	exact	ZJJXGWJIGJFDTL-UHFFFAOYSA-N	3086	3086	ADRB1 inhibition	>	10	1	1												1.68	0.0336	5.95238	297.619	458075	TRUE	1301
5188	radotinib	exact	DUPWHXBITIZIKZ-UHFFFAOYSA-N	3086	3086	ADRB1 inhibition	>	30	1	1																459893	TRUE	5188
1932	nilotinib	exact	HHZIURLSWUIHRB-UHFFFAOYSA-N	3086	3086	ADRB1 inhibition	>	10	3	3												1.7	0.0272	5.88235	367.647	460228	TRUE	1932
2126	phenformin	exact	ICFJFFQQTFMIBG-UHFFFAOYSA-N	3086	3086	ADRB1 inhibition	>	10	1	1												0.63	0.5292	15.873	18.8964	461949	TRUE	2126
158	amiloride	exact	XSDQTOBWRPYKKA-UHFFFAOYSA-N	3086	3086	ADRB1 inhibition	>	30	2	2												124	77.748	0.241935	0.385862	462159	TRUE	158
1343	guanfacine	exact	INJOMKTZOLKMBF-UHFFFAOYSA-N	3086	3086	ADRB1 inhibition	>	10	1	1												0.061	0.01708	163.934	585.48	462319	TRUE	1343
4716	ponatinib	exact	PHXJVRSECIGDHY-UHFFFAOYSA-N	3086	3086	ADRB1 inhibition	>	30	3	3												0.3	0.00024	100	125000	467769	TRUE	4716
82	acrivastine	exact	PWACSDKDOHSSQD-IUTFFREVSA-N	3086	3086	ADRB1 inhibition	>	30	1	1												0.21	0.105	142.857	285.714	468151	TRUE	82
2763	triprolidine	exact	CBEQULMOCCWAQT-WOJGMQOQSA-N	3086	3086	ADRB1 inhibition	>	10	2	2												0.0401	0.00401	249.377	2493.77	468216	TRUE	2763
2470	spiperone	exact	DKGZKTPJOSAWFA-UHFFFAOYSA-N	3086	3086	ADRB1 inhibition	=	2.8	1	1																470095	TRUE	2470
312	benperidol	exact	FEBOTPHFXYHVPL-UHFFFAOYSA-N	3086	3086	ADRB1 inhibition	=	8.5	1	1												0.0262		324.427		470345	TRUE	312
272	azelnidipine	exact	ZKFQEACEUNWPMT-UHFFFAOYSA-N	3086	3086	ADRB1 inhibition	=	26.9998	1	1																472338	TRUE	272
1551	latanoprost	graph and syn match	GGXICVAJURFBLW-SCTZCWPJSA-N	3086	3086	ADRB1 inhibition	>	30	1	1																472591	TRUE	1551
1152	fenofibrate	exact	YMTINGFKWWXKFG-UHFFFAOYSA-N	3086	3086	ADRB1 inhibition	>	10	1	1												35.1	0.351	0.2849	28.49	472870	TRUE	1152
1627	malotilate	exact	YPIQVCUJEKAZCP-UHFFFAOYSA-N	3086	3086	ADRB1 inhibition	>	30	1	1																473077	TRUE	1627
1045	erlotinib	exact	AAKJLRGGTJKAMG-UHFFFAOYSA-N	3086	3086	ADRB1 inhibition	>	30	1	1												1.45	0.145	20.6897	206.897	479055	TRUE	1045
740	croconazole	exact	WHPAGCJNPTUGGD-UHFFFAOYSA-N	3086	3086	ADRB1 inhibition	>	30	2	2																479664	TRUE	740
2525	sulfasalazine	exact	NCEXYHBECQHGNR-QZQOTICOSA-N	3086	3086	ADRB1 inhibition	>	10	1	1												39.5	0.2765	0.253165	36.1664	480112	FALSE	2525
1244	fosfosal	exact	FFKUDWZICMJVPA-UHFFFAOYSA-N	3086	3086	ADRB1 inhibition	>	30	1	1																480240	TRUE	1244
2835	nicotinic acid	exact	PVNIIMVLHYAWGP-UHFFFAOYSA-N	3086	3086	ADRB1 inhibition	>	10	1	1												126	98.28	0.0793651	0.10175	481587	TRUE	2835
1925	niflumic acid	exact	JZFPYUNJRRFVQU-UHFFFAOYSA-N	3086	3086	ADRB1 inhibition	>	10	2	2																482018	TRUE	1925
1529	ketorolac	exact	OZWKMVRBQXNZKK-UHFFFAOYSA-N	3086	3086	ADRB1 inhibition	>	10	2	2												20	0.2	0.5	50	482397	TRUE	1529
5285	avatrombopag	exact	OFZJKCQENFPZBH-UHFFFAOYSA-N	3086	3086	ADRB1 inhibition	>	10	1	1												0.405	0.014985	24.6914	667.334	482670	TRUE	5285
2559	talniflumate	exact	ANMLJLFWUCQGKZ-UHFFFAOYSA-N	3086	3086	ADRB1 inhibition	>	30	1	1												0.697		43.0416		486004	TRUE	2559
1000154	cefpodoxime	exact	WYUSVOMTXWRGEK-HBWVYFAYSA-N	3086	3086	ADRB1 inhibition	>	30	1	1												5.56	4.3368	5.39568	6.91754	486930	TRUE	555
1786	metoprolol	exact	IUBSYMUCCVWXPE-UHFFFAOYSA-N	3086	3086	ADRB1 inhibition	=	1.5326	3	3	0.0251	0.183	0.1655		4.07	3	18	6	0	4	1	0.855	0.74385	1.79251	2.06036	487600	TRUE	1786
1230	fluvoxamine	graph and syn match	CJOFXWAVKWHTFT-ZHZULCJRSA-N	3086	3086	ADRB1 inhibition	>	10	2	2			0.62			0	0	2	0	0		0.245	0.049	40.8163	204.082	488423	TRUE	1230
3502	prucalopride	exact	ZPMNHBXQOOVQJL-UHFFFAOYSA-N	3086	3086	ADRB1 inhibition	>	30	1	1			0.027183			0	0	1	0	0		0.016	0.0112	1875	2678.57	489898	TRUE	3502
1641	mebendazole	exact	OPXLLQIJSORQAM-UHFFFAOYSA-N	3086	3086	ADRB1 inhibition	>	10	2	2												0.13	0.0065	76.9231	1538.46	497294	TRUE	1641
4875	daclatasvir	graph no syns	FKRSSPOQAMALKA-WKKVWOBLSA-N	3086	3086	ADRB1 inhibition	>	30	1	1												1.98	0.012276	15.1515	2443.79	498688	TRUE	4875
5289	encorafenib	exact	CMJCXYNUCSMDBY-ZDUSSCGKSA-N	3086	3086	ADRB1 inhibition	>	30	1	1												7.72	1.07308	3.88601	27.9569	499036	TRUE	5289
254	atazanavir	exact	AXRYRYVKAWYZBR-GASGPIRDSA-N	3086	3086	ADRB1 inhibition	>	10	2	2												7.4	0.999	1.35135	10.01	500123	TRUE	254
1088	ethotoin	exact	SZQIFWWUIBRPBZ-UHFFFAOYSA-N	3086	3086	ADRB1 inhibition	>	30	1	1																504049	TRUE	1088
786	daunorubicin	exact	STQGQHZAVUOBTE-VGBVRHCVSA-N	3086	3086	ADRB1 inhibition	=	28.0001	1	2																504507	TRUE	786
1435	indeloxazine	exact	MADRVGBADLFHMO-UHFFFAOYSA-N	3086	3086	ADRB1 inhibition	>	30	1	1																504605	TRUE	1435
960	doxorubicin	exact	AOJJSUZBOXZQNB-TZSSRYMLSA-N	3086	3086	ADRB1 inhibition	>	30	2	2												5.2	1.3	5.76923	23.0769	505666	TRUE	960
144	amantadine	exact	DKNWSYNQZKUICI-UHFFFAOYSA-N	3086	3086	ADRB1 inhibition	>	10	2	2												3.31	1.0923	3.02115	9.15499	507565	TRUE	144
2856	zalcitabine	exact	WREGKURFCTUGRC-POYBYMJQSA-N	3086	3086	ADRB1 inhibition	>	10	2	2												0.025	0.02425	400	412.371	508960	TRUE	2856
1539	lamivudine	exact	JTEGQNOMFQHVDC-NKWVEPMBSA-N	3086	3086	ADRB1 inhibition	>	30	3	3												17	10.88	1.76471	2.75735	509102	TRUE	1539
1283	gemcitabine	exact	SDUQYLNIPVEERB-QPPQHZFASA-N	3086	3086	ADRB1 inhibition	>	30	2	2												20	20	1.5	1.5	509171	TRUE	1283
770	cytarabine	exact	UHDGCWIWMRVCDJ-CCXZUQQUSA-N	3086	3086	ADRB1 inhibition	>	10	2	2												2.06	1.7716	4.85437	5.64462	509241	TRUE	770
2382	riluzole	exact	FTALBRSUTCGOEG-UHFFFAOYSA-N	3086	3086	ADRB1 inhibition	>	30	1	1												1.47	0.147	20.4082	204.082	509737	TRUE	2382
790	decitabine	exact	XAUDJQYHKZQPEU-KVQBGUIXSA-N	3086	3086	ADRB1 inhibition	=	19.0999	1	1																511496	TRUE	790
25	azacitidine	exact	NMUSYJAQQFHJEW-KVTDHHQDSA-N	3086	3086	ADRB1 inhibition	>	10	2	2																511567	TRUE	25
85	aciclovir	exact	MKUXAQIIEYXACX-UHFFFAOYSA-N	3086	3086	ADRB1 inhibition	>	10	1	1												22.2	18.87	0.45045	0.529942	511841	TRUE	85
1277	ganciclovir	exact	IRSCQMHQWWYFCW-UHFFFAOYSA-N	3086	3086	ADRB1 inhibition	>	30	1	1												4.62	4.5276	6.49351	6.62603	511913	TRUE	1277
3848	velnacrine	exact	HLVVITIHAZBPKB-UHFFFAOYSA-N	3086	3086	ADRB1 inhibition	>	30	1	1																512390	TRUE	3848
447	butibufen	exact	UULSXYSSHHRCQK-UHFFFAOYSA-N	3086	3086	ADRB1 inhibition	>	30	1	1																512722	TRUE	447
3959	hydrocortisone butyrate	graph no syns	BMCQMVFGOVHVNG-PRELJOMSSA-N	3086	3086	ADRB1 inhibition	>	10	2	2																513122	FALSE	3959
633	ciclesonide	graph and syn match	LUKZNWIVRBCLON-KVUXJKCASA-N	3086	3086	ADRB1 inhibition	>	10	2	2												6.29	0.03145	1.58983	317.965	513575	TRUE	633
1524	ketanserin	exact	FPCCSQOGAWCVBH-UHFFFAOYSA-N	3086	3086	ADRB1 inhibition	>	10	1	1												0.31	0.01519	32.2581	658.328	517240	TRUE	1524
2802	valnoctamide	exact	QRCJOCOSPZMDJY-UHFFFAOYSA-N	3086	3086	ADRB1 inhibition	>	30	1	1																519815	TRUE	2802
2804	valpromide	exact	OMOMUFTZPTXCHP-UHFFFAOYSA-N	3086	3086	ADRB1 inhibition	>	10	1	1																519885	TRUE	2804
2003	otilonium bromide	exact	NQHNLNLJPDMBFN-UHFFFAOYSA-O	3086	3086	ADRB1 inhibition	=	10.9999	1	1			0.0005			0	0	1	0	0						520117	TRUE	2003
1830	molindone	exact	KLPWJLBORRMFGK-UHFFFAOYSA-N	3086	3086	ADRB1 inhibition	>	30	1	1												1.81		16.5746		520590	TRUE	1830
2343	quinethazone	exact	AGMMTXLNIQSRCG-UHFFFAOYSA-N	3086	3086	ADRB1 inhibition	>	10	2	2																523936	TRUE	2343
318	benzbromarone	exact	WHQCHUCQKNIQEC-UHFFFAOYSA-N	3086	3086	ADRB1 inhibition	=	29.0001	1	3												25	0.25	1.16	116	526455	TRUE	318
1631	manidipine	exact	ANEBWFXPVPTEET-UHFFFAOYSA-N	3086	3086	ADRB1 inhibition	>	30	1	1												0.0105	0.000105	2857.14	285714	527127	TRUE	1631
4903	nintedanib	exact	XZXHXSATPCNXJR-ZIADKAODSA-N	3086	3086	ADRB1 inhibition	>	30	2	2												0.022	0.000484	1363.64	61983.5	527312	TRUE	4903
3851	dexibuprofen	exact	HEFNNWSXXWATRW-JTQLQIEISA-N	3086	3086	ADRB1 inhibition	>	30	1	1																528192	TRUE	3851
2600	terfenadine	exact	GUGOEEXESWIERI-UHFFFAOYSA-N	3086	3086	ADRB1 inhibition	>	10	1	1												0.68	0.0204	14.7059	490.196	528372	TRUE	2600
977	ebastine	exact	MJJALKDDGIKVBE-UHFFFAOYSA-N	3086	3086	ADRB1 inhibition	=	15	1	1												0.133	0.00266	112.782	5639.1	528440	TRUE	977
1976	buphenine	exact	PTGXAUBQBSGPKF-UHFFFAOYSA-N	3086	3086	ADRB1 inhibition	=	3.9472	3	3																529658	TRUE	1976
2269	probucol	exact	FYPMFJGVHOHGLL-UHFFFAOYSA-N	3086	3086	ADRB1 inhibition	>	10	1	1												3.55		2.8169		530677	TRUE	2269
4228	ivacaftor	exact	PURKAOJPTOLRMP-UHFFFAOYSA-N	3086	3086	ADRB1 inhibition	>	10	1	1												5.23	0.0523	1.91205	191.205	531006	TRUE	4228
4374	lorcaserin	exact	XTTZERNUQAFMOF-QMMMGPOBSA-N	3086	3086	ADRB1 inhibition	=	8.3	1	1												0.377	0.134212	22.0159	61.8425	533606	TRUE	4374
5008	sonidegib	exact	VZZJRYRQSPEMTK-CALCHBBNSA-N	3086	3086	ADRB1 inhibition	>	10	1	1												2.12	0.0636	4.71698	157.233	535579	TRUE	5008
584	cevimeline	graph and syn match	WUTYZMFRCNBCHQ-WPRPVWTQSA-N	3086	3086	ADRB1 inhibition	>	10	2	2												0.447	0.3576	22.3714	27.9642	545130	TRUE	584
1243	fosfomycin	exact	YMDXZJFXQJVXBF-STHAYSLISA-N	3086	3086	ADRB1 inhibition	>	10	2	2												189	189	0.0529101	0.0529101	545210	TRUE	1243
882	digoxin	graph and syn match	LTMHDMANZUZIPE-OMUJEVCISA-N	3086	3086	ADRB1 inhibition	>	10	2	2												0.0032	0.0024	3125	4166.67	545350	TRUE	882
279	aztreonam	exact	WZPBZJONDBGPKJ-VEHQQRBSSA-N	3086	3086	ADRB1 inhibition	>	400	1	1												0.339	0.14916	1179.94	2681.68	546973	TRUE	279
1087	ethosuximide	exact	HAPOVYFOVVWLRS-UHFFFAOYSA-N	3086	3086	ADRB1 inhibition	>	10	2	2												95.1	95.1	0.105152	0.105152	547853	TRUE	1087
1313	glutethimide	exact	JMBQKKAJIKAWKF-UHFFFAOYSA-N	3086	3086	ADRB1 inhibition	>	10	2	2												23		0.434783		547923	TRUE	1313
164	aminoglutethimide	exact	ROBVIMPUHSLWNV-UHFFFAOYSA-N	3086	3086	ADRB1 inhibition	>	30	1	1												25.4	19.304	1.1811	1.55408	548016	TRUE	164
1774	methyprylon	exact	SIDLZWOQUZRBRU-UHFFFAOYSA-N	3086	3086	ADRB1 inhibition	>	30	1	1												109.141		0.274874		548163	TRUE	1774
1740	metharbital	exact	FWJKNZONDWOGMI-UHFFFAOYSA-N	3086	3086	ADRB1 inhibition	>	10	2	2																548234	TRUE	1740
2346	quinidine	graph and syn match	LOUPRKONTZGTKE-UHFFFAOYSA-N	3086	3086	ADRB1 inhibition	>	10	1	1												21	3.15	0.47619	3.1746	549029	TRUE	2346
1655	medetomidine	exact	CUHVIMMYOGQXCV-UHFFFAOYSA-N	3086	3086	ADRB1 inhibition	>	30	1	1												3.88	0.2328	7.73196	128.866	550139	TRUE	1655
2267	primidone	exact	DQMZLTXERSFNPB-UHFFFAOYSA-N	3086	3086	ADRB1 inhibition	>	10	2	2												23	18.63	0.434783	0.536769	552735	TRUE	2267
1360	heptabarb	exact	PAZQYDJGLKSCSI-UHFFFAOYSA-N	3086	3086	ADRB1 inhibition	>	10	2	2																552809	TRUE	1360
2335	pyrvinium	exact	QMHSXPLYMTVAMK-UHFFFAOYSA-N	3086	3086	ADRB1 inhibition	=	12.9999	1	1																554295	TRUE	2335
3514	quercetin	exact	REFJWTPEDVJJIY-UHFFFAOYSA-N	3086	3086	ADRB1 inhibition	>	10	1	1																556416	TRUE	3514
629	cianidanol	graph and syn match	PFTAWBLQPZVEMU-UKRRQHHQSA-N	3086	3086	ADRB1 inhibition	>	10	1	1																556545	TRUE	629
2616	thalidomide	exact	UEJJHQNACJXSKW-UHFFFAOYSA-N	3086	3086	ADRB1 inhibition	>	10	1	1												10.9	4.905	0.917431	2.03874	563529	TRUE	2616
2657	ticlopidine	exact	PHWBOXQYWZNQIN-UHFFFAOYSA-N	3086	3086	ADRB1 inhibition	>	30	2	2												8.07	0.28245	3.71747	106.213	563840	TRUE	2657
704	clonidine	exact	GJSURZIOUXUGAL-UHFFFAOYSA-N	3086	3086	ADRB1 inhibition	>	10	1	1	39.8107	51.4532				1	2	0	0	0		0.01	0.008	1000	1250	565557	TRUE	704
2675	tioconazole	exact	QXHHHPZILQDDPS-UHFFFAOYSA-N	3086	3086	ADRB1 inhibition	=	24.3002	1	1																566445	TRUE	2675
2683	tizanidine	exact	XFYDIVBRZNQMJC-UHFFFAOYSA-N	3086	3086	ADRB1 inhibition	>	10	1	1												0.019	0.0133	526.316	751.88	567006	TRUE	2683
5048	pitolisant	exact	NNACHAUCXXVJSP-UHFFFAOYSA-N	3086	3086	ADRB1 inhibition	>	30	1	1												0.3	0.012	100	2500	567183	TRUE	5048
191	amoxapine	exact	QWGDMFLQWFTERH-UHFFFAOYSA-N	3086	3086	ADRB1 inhibition	>	10	1	1												4.57	0.457	2.18818	21.8818	567596	TRUE	191
760	ciclosporin	exact	PMATZTZNYRCHOR-CGLBZJNRSA-N	3086	3086	ADRB1 inhibition	>	10	1	1												0.998	0.0998	10.02	100.2	571782	TRUE	760
2166	pilocarpine	exact	QCHFTSOMWOSFHM-WPRPVWTQSA-N	3086	3086	ADRB1 inhibition	>	10	2	2												0.197		50.7614		572329	TRUE	2166
5155	obeticholic acid	exact	ZXERDUOLZKYMJM-ZWECCWDJSA-N	3086	3086	ADRB1 inhibition	>	30	1	1												0.504	0.000613872	59.5238	48870.1	573907	TRUE	5155
1001	emetine	exact	AUVVAXYIELKVAI-CKBKHPSWSA-N	3086	3086	ADRB1 inhibition	>	30	1	1			100			0	0	1	0	0						573996	TRUE	1001
668	clarithromycin	exact	AGOYDEPGAOXOCK-KCBOHYOISA-N	3086	3086	ADRB1 inhibition	>	30	1	1												5.3	2.703	5.66038	11.0988	574292	TRUE	668
276	azithromycin	exact	MQTOSJVFKKJCRP-BICOPXKESA-N	3086	3086	ADRB1 inhibition	>	10	1	1												1	0.82	10	12.1951	574471	TRUE	276
2410	roxithromycin	graph and syn match	RXZBMPWDPOLZGW-HEWSMUCTSA-N	3086	3086	ADRB1 inhibition	>	30	1	1												13.1	2.882	2.29008	10.4094	574543	TRUE	2410
1048	erythromycin	graph no syns	ULGZDMOVFRHVEP-DGAZHMBASA-N	3086	3086	ADRB1 inhibition	>	10	1	1												34	8.5	0.294118	1.17647	574619	FALSE	1048
1048	erythromycin	graph and syn match	ULGZDMOVFRHVEP-MLOBZCTGSA-N	3086	3086	ADRB1 inhibition	>	30	1	1												34	8.5	0.882353	3.52941	574724	TRUE	1048
2095	pentobarbital	exact	WEXRUCMBJFQVBZ-UHFFFAOYSA-N	3086	3086	ADRB1 inhibition	>	10	2	2												44.2	21.5254	0.226244	0.464567	577034	TRUE	2095
5288	cannabidiol	exact	QHMBSVQNZZTUGM-ZWKOTPCHSA-N	3086	3086	ADRB1 inhibition	>	30	2	2												2.28	0.1368	13.1579	219.298	577591	TRUE	5288
870	dienestrol	exact	NFDFQCUYFHCNBW-SCGPFSFSSA-N	3086	3086	ADRB1 inhibition	>	10	2	2																578247	TRUE	870
3293	ibufenac	exact	CYWFCPPBTWOZSF-UHFFFAOYSA-N	3086	3086	ADRB1 inhibition	>	30	1	1												204		0.147059		580569	TRUE	3293
441	butalbital	exact	UZVHFVZFNXBMQJ-UHFFFAOYSA-N	3086	3086	ADRB1 inhibition	>	10	2	2												22.3		0.44843		581128	TRUE	441
2556	talbutal	exact	BJVVMKUXKQHWJK-UHFFFAOYSA-N	3086	3086	ADRB1 inhibition	>	10	2	2																581195	TRUE	2556
937	dobutamine	exact	JRWZLRBJNMZMFE-UHFFFAOYSA-N	3086	3086	ADRB1 inhibition	=	5.5783	7	7	3.1623	1.5335	5.04			1	2	1	0	0	1	0.22	0.1452	25.3559	38.418	582215	TRUE	937
439	secbutabarbital	exact	ZRIHAIZYIMGOAB-UHFFFAOYSA-N	3086	3086	ADRB1 inhibition	>	30	1	1												70.7		0.424328		582422	TRUE	439
449	butobarbital	exact	STDBAQMTJLUMFW-UHFFFAOYSA-N	3086	3086	ADRB1 inhibition	>	30	1	1																582493	TRUE	449
1610	losartan	exact	PSIFNNKUMBGKDQ-UHFFFAOYSA-N	3086	3086	ADRB1 inhibition	>	10	2	2												1.03	0.0103	9.70874	970.874	583739	TRUE	1610
1000072	candesartan	exact	HTQMVQVXFRQIKW-UHFFFAOYSA-N	3086	3086	ADRB1 inhibition	>	30	2	2												1.19	0.0119	25.2101	2521.01	586776	TRUE	475
4304	dapagliflozin	exact	JVHXJTBJCFBINQ-ADAARDCZSA-N	3086	3086	ADRB1 inhibition	>	10	1	1												1.47	0.1323	6.80272	75.5858	587835	TRUE	4304
3008	atosiban	exact	VWXRQYYUEIYXCZ-OBIMUBPZSA-N	3086	3086	ADRB1 inhibition	>	30	1	1																588079	TRUE	3008
2366	repaglinide	exact	FAEKWTJYAYMJKF-QHCPKHFHSA-N	3086	3086	ADRB1 inhibition	>	30	1	1												0.0664	0.0017264	451.807	17377.2	588724	TRUE	2366
475	candesartan cilexetil	exact	GHOSNRCGJFBJIB-UHFFFAOYSA-N	3086	3086	ADRB1 inhibition	=	17.9999	2	4												0.24	0.0012	74.9996	14999.9	590148	FALSE	475
2290	propacetamol	exact	QTGAJCQTLIRCFL-UHFFFAOYSA-N	3086	3086	ADRB1 inhibition	>	30	1	1																590223	FALSE	2290
1808	milnacipran	graph and syn match	GJJFMKBJSRMPLA-HIFRSBDPSA-N	3086	3086	ADRB1 inhibition	>	30	1	1												0.885	0.76995	33.8983	38.9636	591186	TRUE	1808
331	benzquinamide	exact	JSZILQVIPPROJI-UHFFFAOYSA-N	3086	3086	ADRB1 inhibition	>	30	3	3																591313	TRUE	331
2645	thymopentin	exact	PSWFFKRAVBDQEG-YGQNSOCVSA-N	3086	3086	ADRB1 inhibition	>	30	1	1																593306	TRUE	2645
2391	ritonavir	exact	NCDNCNXCDXHOMX-XGKFQTDJSA-N	3086	3086	ADRB1 inhibition	>	30	2	2												1.55	0.02325	19.3548	1290.32	593692	TRUE	2391
2801	valganciclovir	exact	WPVFJKSGQUFQAP-GKAPJAKFSA-N	3086	3086	ADRB1 inhibition	>	30	1	1												26.8		1.1194		594057	TRUE	2801
2798	valaciclovir	exact	HDOVUKNUBWVHOX-QMMMGPOBSA-N	3086	3086	ADRB1 inhibition	>	10	1	1												15.3	13.2345	0.653595	0.755601	594152	TRUE	2798
432	bupivacaine	exact	LEBVLXFERQHONN-UHFFFAOYSA-N	3086	3086	ADRB1 inhibition	>	30	1	1												8.2	0.328	3.65854	91.4634	595016	TRUE	432
1292	gestrinone	graph and syn match	BJJXHLWLUDYTGC-FNNAPWSISA-N	3086	3086	ADRB1 inhibition	>	30	1	1																599052	TRUE	1292
818	desogestrel	exact	RPLCPCMSCLEKRS-BPIQYHPVSA-N	3086	3086	ADRB1 inhibition	>	30	1	1																599192	TRUE	818
1968	norgestimate	graph and syn match	KIQQMECNKUGGKA-YLONDYRMSA-N	3086	3086	ADRB1 inhibition	>	30	1	1																599322	TRUE	1968
1102	etizolam	exact	VMZUTJCNQWMAGF-UHFFFAOYSA-N	3086	3086	ADRB1 inhibition	>	30	1	1																599611	TRUE	1102
2179	pioglitazone	exact	HYAFETHFCAUJAY-UHFFFAOYSA-N	3086	3086	ADRB1 inhibition	>	10	1	1												2.95	0.0295	3.38983	338.983	600620	TRUE	2179
4180	fidaxomicin	graph and syn match	ZVGNESXIJDCBKN-CUSCWRSMSA-N	3086	3086	ADRB1 inhibition	>	10	1	1												0.0412	0.0012566	242.718	7957.98	600857	TRUE	4180
537	cefixime	graph and syn match	OKBVVJOGVLARMR-YLOKEHPVSA-N	3086	3086	ADRB1 inhibition	>	30	1	1												10.2	3.978	2.94118	7.54148	602003	TRUE	537
533	cefdinir	exact	RTXOFQZKPXMALH-GHXIOONMSA-N	3086	3086	ADRB1 inhibition	>	30	2	2												5.82	2.328	5.15464	12.8866	602074	TRUE	533
1890	nefazodone	exact	VRBKIVRKKCLPHA-UHFFFAOYSA-N	3086	3086	ADRB1 inhibition	>	10	1	1												4.26	0.57936	2.34742	17.2604	602884	TRUE	1890
411	brovincamine	high sim and struct review	VHGSVYAUVGZVAZ-GIVPXCGWSA-N	3086	3086	ADRB1 inhibition	>	30	1	1																603266	TRUE	411
2558	talipexole	exact	DHSSDEDRBUKTQY-UHFFFAOYSA-N	3086	3086	ADRB1 inhibition	>	30	1	1						0	0	0	0	0						605127	TRUE	2558
1231	folic acid	exact	OVBPIULPVIDEAO-LBPRGKRZSA-N	3086	3086	ADRB1 inhibition	>	30	1	1												0.135	0.0405	222.222	740.741	608077	TRUE	1231
1232	leucovorin	exact	VVIAGPKUTFNRDU-ABLWVSNPSA-N	3086	3086	ADRB1 inhibition	>	30	2	2												3	0.261	10	114.943	608150	TRUE	1232
2728	triamterene	exact	FNYLWPVRPXGIIP-UHFFFAOYSA-N	3086	3086	ADRB1 inhibition	>	30	2	2												9.35	4.862	3.20856	6.1703	608917	TRUE	2728
34	abacavir	exact	MCGSCOLBFJQGHM-SCZZXKLOSA-N	3086	3086	ADRB1 inhibition	>	30	1	1												15	7.5	2	4	611796	TRUE	34
2172	pimozide	exact	YVUQSNJEYSNKRX-UHFFFAOYSA-N	3086	3086	ADRB1 inhibition	=	5.5821	8	9												0.11	0.0055	50.7464	1014.93	613357	TRUE	2172
945	domperidone	exact	FGXWKSZFVQUSTL-UHFFFAOYSA-N	3086	3086	ADRB1 inhibition	=	20.3601	1	1												0.246	0.01968	82.7646	1034.56	613447	TRUE	945
2014	oxatomide	exact	BAINIUMDFURPJM-UHFFFAOYSA-N	3086	3086	ADRB1 inhibition	>	30	1	1												0.0236	0.002124	1271.19	14124.3	613524	TRUE	2014
626	chlorzoxazone	exact	TZFWDZFKRBELIQ-UHFFFAOYSA-N	3086	3086	ADRB1 inhibition	>	10	2	2												2.7	0.0918	3.7037	108.932	614769	TRUE	626
1222	fluspirilene	exact	QOYHHIBFXOOADH-UHFFFAOYSA-N	3086	3086	ADRB1 inhibition	=	20	1	1	0.59					1	0	0	0	0						615824	TRUE	1222
183	amlodipine	exact	HTIQEAQVCYTUBX-UHFFFAOYSA-N	3086	3086	ADRB1 inhibition	>	10	1	1												2.5	0.075	4	133.333	616627	TRUE	183
1109	etomidate	exact	NPUKDXXFDDZOKR-LLVKDONJSA-N	3086	3086	ADRB1 inhibition	>	10	2	2												2.05	0.5125	4.87805	19.5122	616846	TRUE	1109
1195	flumazenil	exact	OFBIFZUFASYYRE-UHFFFAOYSA-N	3086	3086	ADRB1 inhibition	>	30	3	3												1.12	0.56	26.7857	53.5714	617231	TRUE	1195
2390	ritodrine	graph and syn match	IOVGROKTTNBUGK-SJCJKPOMSA-N	3086	3086	ADRB1 inhibition	=	17	1	4			20			0	0	1	0	0		0.0227	0.01589	748.899	1069.86	618268	TRUE	2390
647	cinacalcet	exact	VDHAWDNDOKGFTD-MRXNPFEDSA-N	3086	3086	ADRB1 inhibition	=	8.7999	1	1												0.0876	0.0046428	100.455	1895.39	618961	TRUE	647
1006	enalaprilat	exact	LZFZMUMEGBBDTC-QEJZJMRPSA-N	3086	3086	ADRB1 inhibition	>	30	1	1												0.4	0.18	75	166.667	620167	TRUE	1005
2149	phenylpropanolamine	graph and syn match	DLNKOYKMWOXYQA-VXNVDRBHSA-N	3086	3086	ADRB1 inhibition	>	10	1	1												3.31		3.02115		620704	TRUE	2149
1721	metaraminol	graph and syn match	WXFIGDLSSYIKKV-HZGVNTEJSA-N	3086	3086	ADRB1 inhibition	=	14.3001	1	1						0	0	0	0	0						620746	TRUE	1721
4319	alanyl glutamine	exact	HJCMDXDYPOUFDY-WHFBIAKZSA-N	3086	3086	ADRB1 inhibition	>	30	1	1																626564	TRUE	4319
4882	istradefylline	exact	IQVRBWUUXZMOPW-PKNBQFBNSA-N	3086	3086	ADRB1 inhibition	>	30	1	1												1.28	0.02944	23.4375	1019.02	633237	TRUE	4882
3609	tipranavir	exact	SUJUHGSWHZTSEU-FYBSXPHGSA-N	3086	3086	ADRB1 inhibition	>	30	1	1												86.4	0.0864	0.347222	347.222	634697	TRUE	3609
1805	mifepristone	exact	VKHAHZOOUSRJNA-GCNJZUOMSA-N	3086	3086	ADRB1 inhibition	>	30	3	3												7.9	0.079	3.79747	379.747	635548	TRUE	1805
419	budesonide	graph and syn match	VOVIALXJUBGFJZ-UEAXUQQNSA-N	3086	3086	ADRB1 inhibition	>	10	2	2												0.002	0.00024	5000	41666.7	635832	TRUE	419
2603	terodiline	exact	UISARWKNNNHPGI-UHFFFAOYSA-N	3086	3086	ADRB1 inhibition	>	30	1	1												0.15	0.012	200	2500	636238	TRUE	2603
2561	tamoxifen	exact	NKANXQFJJICGDU-QPLCGJKRSA-N	3086	3086	ADRB1 inhibition	=	17.5726	3	9	9.984	13.6365				1	2	0	0	0		0.17	0.0017	103.368	10336.8	636337	TRUE	2561
1407	ibuprofen	exact	HEFNNWSXXWATRW-UHFFFAOYSA-N	3086	3086	ADRB1 inhibition	>	10	2	2												390	7.8	0.025641	1.28205	637360	TRUE	1407
670	clebopride	exact	BVPWJMCABCPUQY-UHFFFAOYSA-N	3086	3086	ADRB1 inhibition	>	30	1	1																642302	TRUE	670
1298	glibornuride	graph and syn match	RMTYNAPTNBJHQI-LUXYFRNMSA-N	3086	3086	ADRB1 inhibition	>	30	1	1																643565	TRUE	1298
2694	tolazamide	exact	OUDSBRTVNLOZBN-UHFFFAOYSA-N	3086	3086	ADRB1 inhibition	>	10	2	2												90	2.7	0.111111	3.7037	643629	TRUE	2694
1299	gliclazide	exact	BOVGTQGAOIONJV-UHFFFAOYSA-N	3086	3086	ADRB1 inhibition	>	10	2	2												14.2	0.71	0.704225	14.0845	643693	TRUE	1299
3658	xylometazoline	exact	HUCJFAOMUPXHDK-UHFFFAOYSA-N	3086	3086	ADRB1 inhibition	>	30	1	1																645324	TRUE	3658
1646	mecamylamine	exact	IMYZQPCYWPFTAG-UHFFFAOYSA-N	3086	3086	ADRB1 inhibition	>	10	2	2																645414	TRUE	1646
1719	metapramine	exact	YXVZOBVWVRFPTE-UHFFFAOYSA-N	3086	3086	ADRB1 inhibition	>	30	1	1																645487	TRUE	1719
594	chlordiazepoxide	exact	ANTSCNMPPGJYLG-UHFFFAOYSA-N	3086	3086	ADRB1 inhibition	>	10	1	1												10	0.35	1	28.5714	648785	TRUE	594
2446	sirolimus	graph and syn match	QFJCIRLUMZQUOT-LVIHDEACSA-N	3086	3086	ADRB1 inhibition	>	10	1	1												0.0855	0.00684	116.959	1461.99	651470	TRUE	2446
1518	josamycin	graph and syn match	XJSFLOJWULLJQS-AEBILVOKSA-N	3086	3086	ADRB1 inhibition	>	10	2	2												0.566		17.6678		652106	TRUE	1518
2769	troleandomycin	exact	LQCLVBQBTUVCEQ-QTFUVMRISA-N	3086	3086	ADRB1 inhibition	>	10	2	2																652329	TRUE	2769
1974	novobiocin	exact	YJQPYGGHQPGBLI-KGSXXDOSSA-N	3086	3086	ADRB1 inhibition	>	30	1	1												1	0.1	30	300	652453	TRUE	1974
1807	miglustat	exact	UQRORFVVSGFNRO-UTINFBMNSA-N	3086	3086	ADRB1 inhibition	>	30	1	1												8.82	5.39784	3.40136	5.55778	666095	TRUE	1807
4175	linagliptin	exact	LTXREWYXXSTFRX-QGZVFWFLSA-N	3086	3086	ADRB1 inhibition	>	10	1	1												0.0193	0.00386	518.135	2590.67	666744	TRUE	4175
1513	itraconazole	graph and syn match	VHVPQPYKVGDNFY-ZPGVKDDISA-N	3086	3086	ADRB1 inhibition	>	30	2	2												0.933	0.001866	32.1543	16077.2	667233	TRUE	1513
2440	sibutramine	exact	UNAANXDKBXWMLN-UHFFFAOYSA-N	3086	3086	ADRB1 inhibition	>	10	1	1												0.0229	0.000687	436.681	14556	673111	TRUE	2440
4187	crizotinib	exact	KTEIFNKAUNYNJU-GFCCVEGCSA-N	3086	3086	ADRB1 inhibition	>	30	2	2												0.888	0.07992	33.7838	375.375	674499	TRUE	4187
1426	imipenem	exact	ZSKVGTPCRGIANV-ZXFLCMHBSA-N	3086	3086	ADRB1 inhibition	>	300	1	1												136.295	117.214	2.20111	2.55942	676379	TRUE	1426
2053	panipenem	graph and syn match	TYMABNNERDVXID-UGKPPGOTSA-N	3086	3086	ADRB1 inhibition	=	230.001	1	1																676452	TRUE	2053
1709	meropenem	exact	DMJNNHOOLUXYBV-PQTSNVLCSA-N	3086	3086	ADRB1 inhibition	>	300	3	3												147.6	128.412	2.03252	2.33623	676846	TRUE	1709
4149	doripenem	exact	AVAACINZEOAHHE-VFZPANTDSA-N	3086	3086	ADRB1 inhibition	>	300	1	1												44.9	41.3	6.68151	7.26392	676919	TRUE	4149
230	aprepitant	exact	ATALOFNDEOCMKK-OITMNORJSA-N	3086	3086	ADRB1 inhibition	>	10	2	2												2.99	0.1495	3.34448	66.8896	677042	TRUE	230
357	betazole	exact	JXDFEQONERDKSS-UHFFFAOYSA-N	3086	3086	ADRB1 inhibition	>	10	2	2																678961	TRUE	357
846	dextrothyroxine	graph no syns	XUIIKFGFIJCVMT-UHFFFAOYSA-N	3086	3086	ADRB1 inhibition	>	10	1	1																679322	TRUE	846
163	aminocaproic acid	exact	SLXKOJJOQWFEFD-UHFFFAOYSA-N	3086	3086	ADRB1 inhibition	>	10	2	2																680197	TRUE	163
5347	fedratinib	exact	JOOXLOJCABQBSG-UHFFFAOYSA-N	3086	3086	ADRB1 inhibition	>	10	1	1												2.95	0.236	3.38983	42.3729	681559	TRUE	5347
1676	meloxicam	exact	ZRVUJXDFFKFLMG-UHFFFAOYSA-N	3086	3086	ADRB1 inhibition	>	10	2	2												9.1	0.0546	1.0989	183.15	681835	TRUE	1676
2706	topiramate	exact	KJADKKWYZYXHBB-XBWDGYHZSA-N	3086	3086	ADRB1 inhibition	>	10	1	1												23.3	19.805	0.429185	0.504923	682534	TRUE	2706
492	carbenicillin	graph and syn match	FPPNZSSZRUTDAP-UHFFFAOYSA-N	3086	3086	ADRB1 inhibition	>	30	1	1																683433	TRUE	492
2082	benzylpenicillin	exact	JGSARLDLIJGVTE-MBNYWOFBSA-N	3086	3086	ADRB1 inhibition	>	10	1	1												1120	392	0.00892857	0.0255102	683583	TRUE	2082
571	cefalexin	exact	ZAIPMKNFIOOWCQ-UEKVPHQBSA-N	3086	3086	ADRB1 inhibition	>	10	1	1												85.9	73.874	0.116414	0.135366	683712	TRUE	571
576	cefradine	exact	RDLPVSKMFDYCOR-UEKVPHQBSA-N	3086	3086	ADRB1 inhibition	>	30	1	1												78.6	67.596	0.381679	0.443813	683782	TRUE	576
2539	sultamicillin	exact	OPYGFNJSCUDTBT-PMLPCWDUSA-N	3086	3086	ADRB1 inhibition	>	30	1	1																683881	FALSE	2539
192	amoxicillin	exact	LSQZJLSUYDQPKJ-NJBDSQKTSA-N	3086	3086	ADRB1 inhibition	>	30	2	2												41	33.62	0.731707	0.892326	684075	TRUE	192
198	ampicillin	graph and syn match	AVKUERGKIZMTKX-UWFZAAFLSA-N	3086	3086	ADRB1 inhibition	>	30	1	1												13.2	10.824	2.27273	2.77162	684141	TRUE	198
1264	gabapentin	exact	UGJMXCAKCUNAIE-UHFFFAOYSA-N	3086	3086	ADRB1 inhibition	>	30	2	2												32	31.04	0.9375	0.966495	684922	TRUE	1264
190	amosulalol	exact	LVEXHFZHOIWIIP-UHFFFAOYSA-N	3086	3086	ADRB1 inhibition	=	0.06	1	1			0.013			0	0	1	0	0						689266	TRUE	190
522	carvedilol	exact	OGHNVEJMJSYVRP-UHFFFAOYSA-N	3086	3086	ADRB1 inhibition	=	0.0034	9	9	0.00055	0.000178				2	3	0	0	0	1	0.0981	0.001962	0.0346585	1.73293	689373	TRUE	522
2359	ranolazine	exact	XKLMZUWKNUAPSZ-UHFFFAOYSA-N	3086	3086	ADRB1 inhibition	=	7.7999	1	1			10			0	0	5	0	0		7.2	2.736	1.08332	2.85084	689835	TRUE	2359
1336	guaifenesin	exact	HSRJKNPTNIJEKV-UHFFFAOYSA-N	3086	3086	ADRB1 inhibition	>	10	1	1												11.7		0.854701		690012	TRUE	1336
1747	methocarbamol	exact	GNXFOGHNGIVQEH-UHFFFAOYSA-N	3086	3086	ADRB1 inhibition	>	10	2	2												111	59.94	0.0900901	0.166833	690077	TRUE	1747
2817	vesnarinone	exact	ZVNYJIZDIRKMBF-UHFFFAOYSA-N	3086	3086	ADRB1 inhibition	>	30	1	1												8.35	1.67	3.59281	17.9641	690183	TRUE	2817
1512	itopride	exact	QQQIECGTIMUVDS-UHFFFAOYSA-N	3086	3086	ADRB1 inhibition	>	30	1	1																690358	TRUE	1512
2212	pirozadil	exact	DIIBXMIIOQXTHW-UHFFFAOYSA-N	3086	3086	ADRB1 inhibition	>	30	1	1																690465	TRUE	2212
4814	olodaterol	exact	COUYJEVMBVSIHV-SFHVURJKSA-N	3086	3086	ADRB1 inhibition	=	0.58	1	1	0.0468		10			1	0	1	0	0						690983	TRUE	4814
2497	sulfacetamide	exact	SKIVFJLNDNKQPD-UHFFFAOYSA-N	3086	3086	ADRB1 inhibition	>	10	2	2																692391	TRUE	2497
939	docetaxel	graph and syn match	ZDZOTLJHXYCWBA-SAVFJILCSA-N	3086	3086	ADRB1 inhibition	>	30	1	1												4.46	0.1784	6.72646	168.161	692470	TRUE	939
1943	nitazoxanide	exact	YQNQNVDNTFHQSW-UHFFFAOYSA-N	3086	3086	ADRB1 inhibition	=	8.7999	1	1												33.8	1.69	0.260352	5.20704	692743	TRUE	1943
74	acetylsalicylic acid	exact	BSYNRYMUTXBXSQ-UHFFFAOYSA-N	3086	3086	ADRB1 inhibition	>	10	2	2												1110	566.1	0.00900901	0.0176647	692892	TRUE	74
849	diacerein	exact	TYNLGDBUJLVSMA-UHFFFAOYSA-N	3086	3086	ADRB1 inhibition	>	30	1	1																693179	TRUE	849
2052	pancuronium	graph and syn match	GVEAYVLWDAFXET-PLEMNMNKSA-N	3086	3086	ADRB1 inhibition	>	10	2	2												1.05	0.0943	9.52381	106.045	693316	TRUE	2052
1957	nomegestrol acetate	graph and syn match	IIVBFTNIGYRNQY-OPOJBNHKSA-N	3086	3086	ADRB1 inhibition	>	30	1	1																693486	TRUE	1957
1659	medroxyprogesterone	exact	PSGAAPLEWMOORI-PEINSRQWSA-N	3086	3086	ADRB1 inhibition	>	30	1	1												0.159	0.00954	188.679	3144.65	693660	TRUE	1659
766	cyproterone acetate	exact	UWFYSQMTEOIJJG-FDTZYFLXSA-N	3086	3086	ADRB1 inhibition	>	10	1	1												0.611591		16.3508		693793	FALSE	766
524	cefacetrile	exact	RRYMAQUWDLIUPV-BXKDBHETSA-N	3086	3086	ADRB1 inhibition	>	30	1	1																694140	TRUE	524
574	cefalotin	exact	XIURVHNZVLADCM-IUODEOHRSA-N	3086	3086	ADRB1 inhibition	>	30	1	1												75.7	21.953	0.396301	1.36656	694281	TRUE	574
575	cefapirin	exact	UQLLWWBDSUHNEB-CZUORRHYSA-N	3086	3086	ADRB1 inhibition	>	10	2	2																694345	TRUE	575
1128	famciclovir	exact	GGXKWVWZWMLJEH-UHFFFAOYSA-N	3086	3086	ADRB1 inhibition	>	10	1	1												12.4	11.904	0.806452	0.840054	694500	TRUE	1128
2717	trazodone	exact	PHLBKPHSAVXXEF-UHFFFAOYSA-N	3086	3086	ADRB1 inhibition	>	10	1	1												5.06	0.3542	1.97628	28.2326	694706	TRUE	2717
1640	mazindol	exact	ZPXSCAKFGYXMGA-UHFFFAOYSA-N	3086	3086	ADRB1 inhibition	>	30	2	2												0.02	0.0002	1500	150000	695465	TRUE	1640
4308	lasofoxifene	graph and syn match	GXESHMAMLJKROZ-IAPPQJPRSA-N	3086	3086	ADRB1 inhibition	=	10	1	1												0.00341	3.41e-05	2932.55	293255	695838	TRUE	4308
953	doxapram	exact	XFDJYSQDBULQSI-UHFFFAOYSA-N	3086	3086	ADRB1 inhibition	>	30	1	1												2.35		12.766		700271	TRUE	953
1967	norfloxacin	exact	OGJPXUAPXNRGGI-UHFFFAOYSA-N	3086	3086	ADRB1 inhibition	>	10	2	2												5.89	5.0654	1.69779	1.97418	700586	TRUE	1967
2071	pefloxacin	exact	FHFYDNQZQSQIAI-UHFFFAOYSA-N	3086	3086	ADRB1 inhibition	>	30	1	1												22.4	15.68	1.33929	1.91327	700690	TRUE	2071
1594	lomefloxacin	exact	ZEKZLJVOYLTDKK-UHFFFAOYSA-N	3086	3086	ADRB1 inhibition	>	30	1	1												12.9	11.61	2.32558	2.58398	700760	TRUE	1594
1013	enoxacin	exact	IDYZIJYBMGIQMJ-UHFFFAOYSA-N	3086	3086	ADRB1 inhibition	>	10	1	1												14	9.45	0.714286	1.0582	700889	TRUE	1013
394	bretylium	exact	AAQOQKQBGPPFNS-UHFFFAOYSA-N	3086	3086	ADRB1 inhibition	>	30	1	1						0	0	0	0	0		9.87	9.1791	3.03951	3.26829	702522	TRUE	394
1150	fenfluramine	exact	DBGIVFWFUFKIQN-UHFFFAOYSA-N	3086	3086	ADRB1 inhibition	>	10	1	1	0.991					1	0	0	0	0		0.22	0.132	45.4545	75.7576	703749	TRUE	1150
186	amodiaquine	exact	OVCDSSHSILBFBN-UHFFFAOYSA-N	3086	3086	ADRB1 inhibition	>	30	1	1												0.03	0.0015	1000	20000	703931	TRUE	186
1956	nizofenone	exact	WZGBZLHGOVJDET-UHFFFAOYSA-N	3086	3086	ADRB1 inhibition	>	30	1	1																704123	TRUE	1956
607	chloroquine	exact	WHTVZRBIWZFKQO-UHFFFAOYSA-N	3086	3086	ADRB1 inhibition	>	10	2	2												0.48	0.192	20.8333	52.0833	704747	TRUE	607
1273	gallamine	exact	OZLPUNFFCJDMJD-UHFFFAOYSA-N	3086	3086	ADRB1 inhibition	>	10	2	2																705214	TRUE	1273
231	aprindine	exact	NZLBHDRPUJLHCE-UHFFFAOYSA-N	3086	3086	ADRB1 inhibition	>	30	3	3												2.37	0.1185	12.6582	253.165	705496	TRUE	231
166	aminolevulinic acid	exact	ZGXJTSGNIOSYLO-UHFFFAOYSA-N	3086	3086	ADRB1 inhibition	>	30	1	1												35.5	31.24	0.84507	0.960307	706747	TRUE	166
314	benserazide	exact	BNQDCRGUHNALGH-UHFFFAOYSA-N	3086	3086	ADRB1 inhibition	>	10	1	1												0.0065		1538.46		707027	TRUE	314
1567	levodopa	exact	WTDRDQBEARUVNC-LURJTMIESA-N	3086	3086	ADRB1 inhibition	>	10	1	1												8.08	6.168	1.23762	1.62127	714589	TRUE	1567
1585	liothyronine	exact	AUYYCJSJGJYCDS-LBPRGKRZSA-N	3086	3086	ADRB1 inhibition	>	10	1	1												0.108	0.00216	92.5926	4629.63	715378	TRUE	1585
2646	levothyroxine	exact	XUIIKFGFIJCVMT-LBPRGKRZSA-N	3086	3086	ADRB1 inhibition	>	30	1	1												0.182	7.28e-05	164.835	412088	715450	TRUE	2646
3584	terazosin	exact	VCKUSRYTPJJLNI-UHFFFAOYSA-N	3086	3086	ADRB1 inhibition	>	10	1	1												0.229	0.0229	43.6681	436.681	718595	TRUE	3584
4209	prazosin	exact	IENZQIKPVFGBNW-UHFFFAOYSA-N	3086	3086	ADRB1 inhibition	>	10	1	1			13			0	0	1	0	0		0.085	0.00255	117.647	3921.57	718729	TRUE	4209
954	doxazosin	exact	RUZYUOTYCVRMRZ-UHFFFAOYSA-N	3086	3086	ADRB1 inhibition	>	10	1	1												0.047	0.002068	212.766	4835.59	718853	TRUE	954
115	alfuzosin	exact	WNMJYKCGWZFFKR-UHFFFAOYSA-N	3086	3086	ADRB1 inhibition	>	30	1	1												0.04	0.0056	750	5357.14	720216	TRUE	115
1883	naproxen	exact	CMWTZPSULFXXJA-VIFPVBQESA-N	3086	3086	ADRB1 inhibition	>	30	9	9												500	5	0.06	6	721449	TRUE	1883
99	agomelatine	exact	YJYPHIXNFHFHND-UHFFFAOYSA-N	3086	3086	ADRB1 inhibition	>	10	1	1												0.0872	0.0059296	114.679	1686.45	721741	TRUE	99
1863	nabumetone	exact	BLXXJMDCKKHMKV-UHFFFAOYSA-N	3086	3086	ADRB1 inhibition	>	10	2	2												126	23.31	0.0793651	0.429	721807	TRUE	1863
1973	noscapine	exact	AKNNEGZIBPJZJG-MSOLQXFVSA-N	3086	3086	ADRB1 inhibition	=	8.6994	2	8												0.968		8.98698		722655	TRUE	1973
1859	mycophenolate mofetil	exact	RTGDFNSFWBGLEC-SYZQJQIISA-N	3086	3086	ADRB1 inhibition	>	30	1	1												67.4	1.685	0.445104	17.8042	722878	TRUE	1859
1672	melatonin	exact	DRLFMBDRBRZALE-UHFFFAOYSA-N	3086	3086	ADRB1 inhibition	>	30	2	2												0.00745	0.0029353	4026.85	10220.4	723236	TRUE	1672
4876	belinostat	graph and syn match	NCNRHFGMJRPRSK-MDZDMXLPSA-N	3086	3086	ADRB1 inhibition	>	10	2	2												100.908	6.05	0.0991002	1.65289	727948	TRUE	4876
4124	vorinostat	exact	WAEXFXRVDQXREF-UHFFFAOYSA-N	3086	3086	ADRB1 inhibition	>	30	3	3												3.17	0.9193	9.46372	32.6335	731855	TRUE	4124
95	adrafinil	exact	CGNMLOKEMNBUAI-UHFFFAOYSA-N	3086	3086	ADRB1 inhibition	>	30	1	1																732253	TRUE	95
2873	zopiclone	exact	GBBSUAFBMRNDJC-UHFFFAOYSA-N	3086	3086	ADRB1 inhibition	>	30	2	2												0.178	0.0979	168.539	306.435	732808	TRUE	2873
333	benzatropine	exact	GIJXKZJWITVLHI-PMOLBWCYSA-N	3086	3086	ADRB1 inhibition	>	30	2	2												1	0.9	30	33.3333	734432	TRUE	333
1402	hyoscyamine	exact	RKUNBYITZUJHSG-FXUDXRNXSA-N	3086	3086	ADRB1 inhibition	>	10	2	2																734578	TRUE	1402
463	caffeine	exact	RYYVLZVUVIJVGH-UHFFFAOYSA-N	3086	3086	ADRB1 inhibition	>	10	1	1												42	28.56	0.238095	0.35014	734751	TRUE	463
2618	theobromine	exact	YAPQBXQYLJRXSA-UHFFFAOYSA-N	3086	3086	ADRB1 inhibition	>	10	2	2																734855	TRUE	2618
269	azathioprine	exact	LMEKQMALGUDUQG-UHFFFAOYSA-N	3086	3086	ADRB1 inhibition	>	10	1	1												7.21	5.047	1.38696	1.98138	735307	TRUE	269
2139	phensuximide	exact	WLWFNJKHKGIJNW-UHFFFAOYSA-N	3086	3086	ADRB1 inhibition	>	10	2	2												105.703	98.3038	0.0946047	0.101725	735661	TRUE	2139
391	bortezomib	exact	GXJABQQUPOEUTA-RDJZCZTQSA-N	3086	3086	ADRB1 inhibition	>	30	1	1																736652	TRUE	391
1868	nafarelin	exact	RWHUEXWOYVBUCI-ITQXDASVSA-N	3086	3086	ADRB1 inhibition	>	30	1	1																736954	TRUE	1868
2056	papaverine	exact	XQYZDYMELSJDRZ-UHFFFAOYSA-N	3086	3086	ADRB1 inhibition	>	30	1	1												5.89	0.7657	5.09338	39.1798	739184	TRUE	2056
1937	nimodipine	exact	UIAGMCDKSXEBJQ-UHFFFAOYSA-N	3086	3086	ADRB1 inhibition	>	10	2	2												0.4	0.02	25	500	739639	TRUE	1937
642	cilnidipine	exact	KJEBULYHNRNJTE-DHZHZOJOSA-N	3086	3086	ADRB1 inhibition	>	30	1	1																739735	TRUE	642
2377	rifampicin	graph and syn match	JQXXHWHPUNPDRT-WLSIYKJHSA-N	3086	3086	ADRB1 inhibition	=	28.0001	1	2												12.2	1.891	2.29509	14.807	743741	TRUE	2377
2552	tacrolimus	graph and syn match	QJJXYPPXXYFBGM-LFZNUXCKSA-N	3086	3086	ADRB1 inhibition	>	30	1	1												0.034	0.00034	882.353	88235.3	745504	TRUE	2552
2552	tacrolimus	graph no syns	QJJXYPPXXYFBGM-NCGCDJFJSA-N	3086	3086	ADRB1 inhibition	>	10	1	1												0.034	0.00034	294.118	29411.8	745596	FALSE	2552
5384	osilodrostat	exact	USUZGMWDZDXMDG-CYBMUJFWSA-N	3086	3086	ADRB1 inhibition	>	10	1	1																747617	TRUE	5384
1293	gimeracil	exact	ZPLQIPFOCGIIHV-UHFFFAOYSA-N	3086	3086	ADRB1 inhibition	>	30	1	1																753345	TRUE	1293
1922	nifedipine	exact	HYIMSNHJOBLJNT-UHFFFAOYSA-N	3086	3086	ADRB1 inhibition	>	10	1	1			0.01			0	0	1	0	0		0.3	0.006	33.3333	1666.67	757643	TRUE	1922
1511	isradipine	exact	HMJIYCCIJYRONP-UHFFFAOYSA-N	3086	3086	ADRB1 inhibition	>	10	2	2												0.0054	0.000162	1851.85	61728.4	757786	TRUE	1511
1942	nisoldipine	exact	VKQFCGNPDRICFG-UHFFFAOYSA-N	3086	3086	ADRB1 inhibition	>	10	2	2												0.0129	6.45e-05	775.194	155039	757855	TRUE	1942
1934	nilvadipine	exact	FAIIFDPAEUKBEP-UHFFFAOYSA-N	3086	3086	ADRB1 inhibition	>	30	1	1																758024	TRUE	1934
1933	nilutamide	exact	XWXYUMMDTVBTOU-UHFFFAOYSA-N	3086	3086	ADRB1 inhibition	>	30	1	1												4.95	0.99	6.06061	30.303	759174	TRUE	1933
1233	fomepizole	exact	RIKMMFOAQPJVMX-UHFFFAOYSA-N	3086	3086	ADRB1 inhibition	>	10	2	2																759257	TRUE	1233
4150	rimonabant	exact	JZCPYUJPEARBJL-UHFFFAOYSA-N	3086	3086	ADRB1 inhibition	>	30	2	2												0.423	0.0001269	70.922	236407	759572	TRUE	4150
4188	deferiprone	exact	TZXKOCQBRNJULO-UHFFFAOYSA-N	3086	3086	ADRB1 inhibition	>	30	1	1												144	129.6	0.208333	0.231481	762832	TRUE	4188
2755	trimethoprim	exact	IEDVJHCEMCRBQM-UHFFFAOYSA-N	3086	3086	ADRB1 inhibition	>	10	1	1												9.47	5.5873	1.05597	1.78977	764210	TRUE	2755
2714	tranilast	exact	NZHGWWWHIYHZNX-CSKARUKUSA-N	3086	3086	ADRB1 inhibition	>	30	1	1																767528	TRUE	2714
4943	arformoterol	exact	BPZSYCZIITTYBL-YJYMSZOUSA-N	3086	3086	ADRB1 inhibition	=	1.1247	2	2	0.113	0.03981	0.134			1	6	20	0	0		0.000775	0.000372	1451.23	3023.39	767602	TRUE	4943
2841	dihydrotachysterol	graph and syn match	ILYCWAKSDCYMBB-BHPHZGNISA-N	3086	3086	ADRB1 inhibition	>	10	2	2																767889	TRUE	2841
1601	lopinavir	exact	KJHKTHWMRKYKJE-SUGCFTRWSA-N	3086	3086	ADRB1 inhibition	>	10	1	1												18.3	0.183	0.546448	54.6448	769000	TRUE	1601
4173	telaprevir	graph and syn match	BBAWEDCPNXPBQM-GXMOPWFDSA-N	3086	3086	ADRB1 inhibition	>	10	1	1												4.34	1.7794	2.30415	5.61987	769761	TRUE	4173
3617	tolnaftate	exact	FUSNMLFNXJSCDI-UHFFFAOYSA-N	3086	3086	ADRB1 inhibition	>	10	2	2																773513	TRUE	3617
4463	domiphen	exact	YXUPZGKORWTXID-UHFFFAOYSA-N	3086	3086	ADRB1 inhibition	=	3.1	1	1																778118	TRUE	4463
1126	fadrozole	exact	CLPFFLWZZBQMAO-UHFFFAOYSA-N	3086	3086	ADRB1 inhibition	>	30	1	1																782134	TRUE	1126
4684	perampanel	exact	PRMWGUBFXWROHD-UHFFFAOYSA-N	3086	3086	ADRB1 inhibition	>	30	1	1					12.31	0	0	0	0	1		1.86	0.08742	16.129	343.171	782728	TRUE	4684
1155	fenoterol	exact	LSLYOANBFKQKPT-UHFFFAOYSA-N	3086	3086	ADRB1 inhibition	=	6	1	1						0	0	0	0	0		0.132	0.0792	45.4545	75.7576	787399	TRUE	1155
1637	masoprocol	graph and syn match	HCZKYJDFEPMADG-UHFFFAOYSA-N	3086	3086	ADRB1 inhibition	>	10	2	2																787476	FALSE	1637
1637	masoprocol	graph no syns	HCZKYJDFEPMADG-PXYINDEMSA-N	3086	3086	ADRB1 inhibition	>	30	1	1																787507	FALSE	1637
1855	moxisylyte	exact	VRYMTAVOXVTQEF-UHFFFAOYSA-N	3086	3086	ADRB1 inhibition	>	30	1	1												1.65	1.221	18.1818	24.57	788999	TRUE	1855
2308	propylthiouracil	exact	KNAHARQHSZJURB-UHFFFAOYSA-N	3086	3086	ADRB1 inhibition	>	10	2	2												42	8.4	0.238095	1.19048	789385	TRUE	2308
2759	trioxsalen	exact	FMHHVULEAZTJMA-UHFFFAOYSA-N	3086	3086	ADRB1 inhibition	>	10	2	2																791360	TRUE	2759
1982	olanzapine	exact	KVWDHTXUZHCGIO-UHFFFAOYSA-N	3086	3086	ADRB1 inhibition	>	10	1	1	5		10			1	0	2	0	0		0.1	0.007	100	1428.57	791676	TRUE	1982
2374	riboflavin phosphate	exact	FVTCRASFADXXNN-SCRDCRAPSA-N	3086	3086	ADRB1 inhibition	>	30	1	1																791891	TRUE	2374
2534	sulindac	exact	MLKXDPUZXIRXEP-MFOYZWKCSA-N	3086	3086	ADRB1 inhibition	>	10	1	1												32	2.08	0.3125	4.80769	792584	TRUE	2534
2332	pyrimethamine	exact	WKSAUQYGYAYLPV-UHFFFAOYSA-N	3086	3086	ADRB1 inhibition	>	10	2	2												8.3	0.996	1.20482	10.0402	794843	TRUE	2332
1695	mephenytoin	exact	GMHKMTDVRCWUDX-UHFFFAOYSA-N	3086	3086	ADRB1 inhibition	>	30	1	1												3.32	1.992	9.03614	15.0602	795237	TRUE	1695
2826	vindesine	graph and syn match	HHJUWIANJFBDHT-KOTLKJBCSA-N	3086	3086	ADRB1 inhibition	>	30	1	1																796091	TRUE	2826
2862	zileuton	exact	MWLSOWXNZPKENC-UHFFFAOYSA-N	3086	3086	ADRB1 inhibition	>	10	2	2												13.1	0.917	0.763359	10.9051	797191	TRUE	2862
1103	etodolac	exact	NNYBQONXHNTVIJ-UHFFFAOYSA-N	3086	3086	ADRB1 inhibition	>	10	2	2												128	1.28	0.078125	7.8125	798451	TRUE	1103
1497	isoniazid	exact	QRXWMOHMRWLFEY-UHFFFAOYSA-N	3086	3086	ADRB1 inhibition	>	30	2	2												31.2	30.264	0.961538	0.991277	798960	TRUE	1497
1392	hydroflumethiazide	exact	DMDGGSIALPNSEE-UHFFFAOYSA-N	3086	3086	ADRB1 inhibition	>	10	2	2																799208	TRUE	1392
609	chlorothiazide	exact	JBMKAUGHUNFTOL-UHFFFAOYSA-N	3086	3086	ADRB1 inhibition	>	10	1	1												20.3	3.59	0.492611	2.78552	799280	TRUE	609
1385	hydrochlorothiazide	exact	JZUFKLXOESDKRF-UHFFFAOYSA-N	3086	3086	ADRB1 inhibition	>	10	1	1												0.831	0.29916	12.0337	33.4269	799376	TRUE	1385
305	bendroflumethiazide	exact	HDWIHXWEUNVBIY-UHFFFAOYSA-N	3086	3086	ADRB1 inhibition	>	10	2	2												0.237		42.1941		799501	TRUE	305
332	benzthiazide	exact	NDTSRXAMMQDVSW-UHFFFAOYSA-N	3086	3086	ADRB1 inhibition	>	10	2	2																799635	TRUE	332
24	phenylbutanoic acid	exact	OBKXEAXTFZPCHS-UHFFFAOYSA-N	3086	3086	ADRB1 inhibition	>	10	1	1												328		0.0304878		800346	TRUE	24
270	azelaic acid	exact	BDJRBEYXGGNYIS-UHFFFAOYSA-N	3086	3086	ADRB1 inhibition	>	10	2	2																800627	TRUE	270
161	amineptine	exact	ONNOFKFOZAJDHT-UHFFFAOYSA-N	3086	3086	ADRB1 inhibition	>	30	1	1												1.28		23.4375		800906	TRUE	161
373	biotin	exact	YBJHBAHKTGYVGT-ZKWXMUAHSA-N	3086	3086	ADRB1 inhibition	>	10	2	2																801023	TRUE	373
1145	fenbufen	exact	ZPAKPRAICRBAOD-UHFFFAOYSA-N	3086	3086	ADRB1 inhibition	>	30	1	1												235.96	3.5394	0.12714	8.47601	802096	FALSE	1145
3229	fumaric acid	exact	VZCYOOQTPOCHFL-OWOJBTEDSA-N	3086	3086	ADRB1 inhibition	>	30	1	1																803146	TRUE	3229
4819	delamanid	exact	XDAOLTSRNUSPPH-XMMPIXPASA-N	3086	3086	ADRB1 inhibition	>	10	1	1												0.501	0.002505	19.9601	3992.02	807232	TRUE	4819
3300	indocyanine green	exact	BDBMLMBYCXNVMC-UHFFFAOYSA-O	3086	3086	ADRB1 inhibition	=	9.4	1	1																808814	TRUE	3300
1791	metyrapone	exact	FJLBFSROUSIWMA-UHFFFAOYSA-N	3086	3086	ADRB1 inhibition	>	10	2	2												16	12.8	0.625	0.78125	811664	TRUE	1791
1406	ibudilast	exact	ZJVFLBOZORBYFE-UHFFFAOYSA-N	3086	3086	ADRB1 inhibition	>	30	1	1																811943	TRUE	1406
859	cinchocaine	exact	PUFQVTATUTYEAL-UHFFFAOYSA-N	3086	3086	ADRB1 inhibition	>	10	2	2																813602	TRUE	859
5276	tezacaftor	exact	MJUVRTYWUMPBTR-MRXNPFEDSA-N	3086	3086	ADRB1 inhibition	>	30	1	1																815168	TRUE	5276
342	bepridil	exact	UIEATEWHFDRYRU-UHFFFAOYSA-N	3086	3086	ADRB1 inhibition	=	8.1001	1	8												1.4	0.014	5.78579	578.579	815501	TRUE	342
2671	tinidazole	exact	HJLSLZFTEKNLFI-UHFFFAOYSA-N	3086	3086	ADRB1 inhibition	>	10	2	2												193	169.84	0.0518135	0.0588789	817706	TRUE	2671
4193	piperaquine	exact	UCRHFBCYFMIWHC-UHFFFAOYSA-N	3086	3086	ADRB1 inhibition	>	30	1	1																819255	TRUE	4193
1056	estazolam	exact	CDCHDCWJMGXXRH-UHFFFAOYSA-N	3086	3086	ADRB1 inhibition	>	10	1	1												0.33	0.0231	30.303	432.9	819329	TRUE	1056
719	clotrimazole	exact	VNFPBHJOKIVQEB-UHFFFAOYSA-N	3086	3086	ADRB1 inhibition	>	10	2	2	6.513	8.896				1	2	0	0	0		0.109	0.0436	91.7431	229.358	821178	TRUE	719
678	clindamycin	graph and syn match	KDLRVYVGXIQJDK-NOWPCOIGSA-N	3086	3086	ADRB1 inhibition	>	10	1	1												12.8	0.768	0.78125	13.0208	824838	TRUE	678
2583	telmisartan	exact	RMMXLENWKUUMAY-UHFFFAOYSA-N	3086	3086	ADRB1 inhibition	>	30	3	3			30			0	0	1	0	0		1.17	0.00585	25.641	5128.21	825379	TRUE	2583
1985	olmesartan medoxomil	exact	UQGKUQLKSCSZGY-UHFFFAOYSA-N	3086	3086	ADRB1 inhibition	>	10	1	1												1.48	0.01776	6.75676	563.063	828636	TRUE	1985
2406	rosuvastatin	exact	BPRHUIZQVSMCRT-VEUZHWNKSA-N	3086	3086	ADRB1 inhibition	>	30	2	2												0.0868	0.010416	345.622	2880.18	828849	TRUE	2406
981	ecabet	exact	IWCWQNVIUXZOMJ-MISYRCLQSA-N	3086	3086	ADRB1 inhibition	>	30	1	1																829339	TRUE	981
182	amlexanox	exact	SGRYPYWGNKJSDL-UHFFFAOYSA-N	3086	3086	ADRB1 inhibition	>	30	1	1												1.21		24.7934		829572	TRUE	182
257	atorvastatin	exact	XUKUURHRXDUEBC-KAYWLYCHSA-N	3086	3086	ADRB1 inhibition	>	10	1	1												0.0655	0.00131	152.672	7633.59	830765	TRUE	257
556	cefprozil	exact	WDLWHQDACQUCJR-ZAMMOSSLSA-N	3086	3086	ADRB1 inhibition	>	30	1	1												44.4	28.416	0.675676	1.05574	831395	TRUE	556
518	carprofen	exact	PUXBGTOOZJQSKH-UHFFFAOYSA-N	3086	3086	ADRB1 inhibition	>	30	3	3												37.8	0.378	0.793651	79.3651	834029	TRUE	518
1528	ketoprofen	exact	DKYWVDODHFEZIM-UHFFFAOYSA-N	3086	3086	ADRB1 inhibition	>	10	2	2												16.8	0.84	0.595238	11.9048	834211	TRUE	1528
2546	suprofen	exact	MDKGKXOCJGEUJW-UHFFFAOYSA-N	3086	3086	ADRB1 inhibition	>	10	2	2												82.8	0.828	0.120773	12.0773	834277	TRUE	2546
1442	indoprofen	exact	RJMIEHBSYVWVIN-UHFFFAOYSA-N	3086	3086	ADRB1 inhibition	>	30	1	1																834360	TRUE	1442
2213	pirprofen	exact	PIDSZXPFGCURGN-UHFFFAOYSA-N	3086	3086	ADRB1 inhibition	>	10	1	1												130	0.26	0.0769231	38.4615	834576	TRUE	2213
2652	tiaprofenic acid	exact	GUHPRPJDBZHYCJ-UHFFFAOYSA-N	3086	3086	ADRB1 inhibition	>	10	2	2												153.663	2.3	0.0650775	4.34783	834676	TRUE	2652
311	benoxaprofen	exact	MITFXPHMIHQXPI-UHFFFAOYSA-N	3086	3086	ADRB1 inhibition	>	30	1	1												746	1.492	0.0402145	20.1072	834854	TRUE	311
1219	flurbiprofen	exact	SYTBZMRGLBWNTM-UHFFFAOYSA-N	3086	3086	ADRB1 inhibition	>	10	2	2												57.3	0.573	0.17452	17.452	834948	TRUE	1219
1615	loxoprofen	exact	YMBXTVYHTMGZDW-UHFFFAOYSA-N	3086	3086	ADRB1 inhibition	>	30	1	1																835020	TRUE	1615
2858	zaltoprofen	exact	MUXFZBHBYYYLTH-UHFFFAOYSA-N	3086	3086	ADRB1 inhibition	>	30	1	1																835136	TRUE	2858
4452	clobetasol propionate	graph and syn match	CBGUOGMQLZIXBE-BHPVMOEKSA-N	3086	3086	ADRB1 inhibition	>	30	1	1												0.0343	0.0008575	874.636	34985.4	835360	TRUE	4452
1225	fluticasone propionate	graph and syn match	WMWTYOKRWGGJOA-WYZONABHSA-N	3086	3086	ADRB1 inhibition	>	30	2	2												0.00244	0.0002196	12295.1	136612	835579	TRUE	1225
844	dextropropoxyphene	graph and syn match	XLMALTXPSGQGBX-UHFFFAOYSA-N	3086	3086	ADRB1 inhibition	>	10	1	1												0.265	0.053	37.7358	188.679	835703	TRUE	844
4040	levocarnitine propionate	graph and syn match	UFAHZIUFPNSHSL-UHFFFAOYSA-O	3086	3086	ADRB1 inhibition	>	30	1	1												80		0.375		835816	TRUE	4040
294	beclometasone dipropionate	graph and syn match	KUVIULQEHSCUHY-DDRZOEPZSA-N	3086	3086	ADRB1 inhibition	>	10	1	1																836009	FALSE	294
353	betamethasone dipropionate	graph and syn match	CIWBQSYVNNPZIQ-OHKPZVBQSA-N	3086	3086	ADRB1 inhibition	>	30	1	1																836078	TRUE	353
4493	alclometasone dipropionate	exact	DJHCCTTVDRAMEH-DUUJBDRPSA-N	3086	3086	ADRB1 inhibition	>	30	1	1																836158	TRUE	4493
4146	testosterone propionate	graph and syn match	PDMMFKSKQVNJMI-PPRDLICTSA-N	3086	3086	ADRB1 inhibition	>	10	2	2																836338	FALSE	4146
103	albendazole	exact	HXHWSAZORRCQMX-UHFFFAOYSA-N	3086	3086	ADRB1 inhibition	>	10	2	2												1.86	1.2834	5.37634	7.7918	836852	TRUE	103
87	adapalene	exact	LZCDAPDGXCYOEH-UHFFFAOYSA-N	3086	3086	ADRB1 inhibition	>	30	1	1												0.347	0.002429	86.4553	12350.8	837095	TRUE	87
222	anisindione	exact	XRCFXMGQEVUZFC-UHFFFAOYSA-N	3086	3086	ADRB1 inhibition	>	10	2	2																839088	TRUE	222
2528	sulfinpyrazone	exact	MBGGBVCUIVRRBF-UHFFFAOYSA-N	3086	3086	ADRB1 inhibition	>	10	2	2												74	0.74	0.135135	13.5135	842512	TRUE	2528
4168	lurasidone	exact	PQXKDMSYBGKCJA-CVTJIBDQSA-N	3086	3086	ADRB1 inhibition	>	30	1	1						0	0	0	0	0		0.44	0.0044	68.1818	6818.18	843422	TRUE	4168
209	anagrelide	exact	OTBXOEAOVRKTNQ-UHFFFAOYSA-N	3086	3086	ADRB1 inhibition	>	10	1	1												0.051	0.006528	196.078	1531.86	843569	TRUE	209
816	nordazepam	exact	AKPLHCDWDRPJGD-UHFFFAOYSA-N	3086	3086	ADRB1 inhibition	>	10	1	1																843675	TRUE	816
1348	halazepam	exact	WYCLKVQLVUQKNZ-UHFFFAOYSA-N	3086	3086	ADRB1 inhibition	>	30	1	1												0.417		71.9424		843750	TRUE	1348
399	bromazepam	exact	VMIYHDSEFNYJSL-UHFFFAOYSA-N	3086	3086	ADRB1 inhibition	>	10	2	2												0.415	0.14442	24.0964	69.2425	843826	TRUE	399
989	efavirenz	exact	XPOQHMRABVBWPR-ZDUSSCGKSA-N	3086	3086	ADRB1 inhibition	=	18.9998	1	3												13.2	0.066	1.43938	287.876	844919	TRUE	989
2015	oxazepam	exact	ADIMAYPTOBDMTL-UHFFFAOYSA-N	3086	3086	ADRB1 inhibition	>	10	1	1												1.55	0.0558	6.45161	179.211	845329	TRUE	2015
1606	lorazepam	exact	DIWRORZWFLOCLC-UHFFFAOYSA-N	3086	3086	ADRB1 inhibition	>	10	1	1												0.06	0.009	166.667	1111.11	845490	TRUE	1606
2384	rimexolone	exact	QTTRZHGPGKRAFB-OOKHYKNYSA-N	3086	3086	ADRB1 inhibition	>	10	2	2																846694	TRUE	2384
3092	chlorobutanol	exact	OSASVXMJTNOKOY-UHFFFAOYSA-N	3086	3086	ADRB1 inhibition	>	10	2	2																848293	TRUE	3092
2300	propiverine	exact	QPCVHQBVMYCJOM-UHFFFAOYSA-N	3086	3086	ADRB1 inhibition	>	30	1	1												1.41	0.141	21.2766	212.766	849020	TRUE	2300
683	clobenoside	graph and syn match	UOYOWSGCMGEQHC-DIMWQWRVSA-N	3086	3086	ADRB1 inhibition	>	30	1	1																849176	TRUE	683
648	cinalukast	exact	BZMKNPGKXJAIDV-VAWYXSNFSA-N	3086	3086	ADRB1 inhibition	=	14.0001	1	2																851784	TRUE	648
913	dinoprostone	exact	XEYBRNLFEZDVAW-ARSRFYASSA-N	3086	3086	ADRB1 inhibition	>	30	1	1																853036	TRUE	913
138	alprostadil	exact	GMVPRGQOIOIIMI-DWKJAMRDSA-N	3086	3086	ADRB1 inhibition	>	10	2	2																853128	TRUE	138
2720	treprostinil	exact	PAJMKGZZBBTTOY-ZFORQUDYSA-N	3086	3086	ADRB1 inhibition	>	30	1	1												0.00296	0.00010064	10135.1	298092	853203	TRUE	2720
84	actarit	exact	MROJXXOCABQVEF-UHFFFAOYSA-N	3086	3086	ADRB1 inhibition	>	30	1	1																854417	TRUE	84
52	paracetamol	exact	RZVAJINKPMORJF-UHFFFAOYSA-N	3086	3086	ADRB1 inhibition	>	30	1	1			10			0	0	1	0	0		130	98.67	0.230769	0.304044	856989	TRUE	52
851	diatrizoate	exact	YVPYQUNUQOZFHG-UHFFFAOYSA-N	3086	3086	ADRB1 inhibition	>	30	1	1																858387	TRUE	851
56	acetazolamide	exact	BZKPWHYZMXOIDC-UHFFFAOYSA-N	3086	3086	ADRB1 inhibition	>	10	2	2												72.8	2.912	0.137363	3.43407	858876	TRUE	56
1741	methazolamide	graph and name match	FLOSMHQXBMRNHR-QPJJXVBHSA-N	3086	3086	ADRB1 inhibition	>	10	2	2																858948	TRUE	1741
1788	metrizamide	exact	BAQCROVBDNBEEB-UBYUBLNFSA-N	3086	3086	ADRB1 inhibition	>	10	2	2																859721	TRUE	1788
2402	ropinirole	exact	UHSKFQJFRQCDBE-UHFFFAOYSA-N	3086	3086	ADRB1 inhibition	>	30	3	3						0	0	0	0	0		0.04	0.0244	750	1229.51	863604	TRUE	2402
1097	etidocaine	exact	VTUSIVBDOCDNHS-UHFFFAOYSA-N	3086	3086	ADRB1 inhibition	>	30	1	1												5.43		5.52486		863688	TRUE	1097
1500	isopropamide	exact	JTPUMZTWMWIVPA-UHFFFAOYSA-O	3086	3086	ADRB1 inhibition	>	10	2	2																863782	TRUE	1500
926	disopyramide	exact	UVTNFZQICZKOEM-UHFFFAOYSA-N	3086	3086	ADRB1 inhibition	>	30	9	9												1.74	0.7308	17.2414	41.0509	864049	TRUE	926
1491	isoetarine	exact	HUYWAWARQUIQLE-UHFFFAOYSA-N	3086	3086	ADRB1 inhibition	>	30	1	1					480	0	0	0	0	6						864284	TRUE	1491
686	clobutinol	exact	KVHHQGIIZCJATJ-UHFFFAOYSA-N	3086	3086	ADRB1 inhibition	>	30	2	2												0.782		38.3632		864404	TRUE	686
134	alpidem	exact	JRTIDHTUMYMPRU-UHFFFAOYSA-N	3086	3086	ADRB1 inhibition	>	30	2	2												0.068	0.00612	441.176	4901.96	864528	TRUE	134
2281	proglumide	exact	DGMKFQYCZXERLX-UHFFFAOYSA-N	3086	3086	ADRB1 inhibition	>	30	2	2																864617	TRUE	2280
5077	selexipag	exact	QXWZQTURMXZVHJ-UHFFFAOYSA-N	3086	3086	ADRB1 inhibition	>	30	1	1												0.0352	0.0001056	852.273	284091	864696	FALSE	5077
1000176	ACT-333679	exact	OJQMKCBWYCWFPU-UHFFFAOYSA-N	3086	3086	ADRB1 inhibition	>	30	1	1												0.0352	0.0001056	852.273	284091	864773	TRUE	5077
2705	tolterodine	exact	OOGJQPCLVADCPB-HXUWFJFHSA-N	3086	3086	ADRB1 inhibition	>	10	1	1												0.058	0.002146	172.414	4659.83	865724	TRUE	2705
358	bethanechol	exact	NZUPCNDJBJXXRF-UHFFFAOYSA-O	3086	3086	ADRB1 inhibition	>	10	2	2						0	0	0	0	0						866494	TRUE	358
2265	prilocaine	exact	MVFGUOIZUNYYSO-UHFFFAOYSA-N	3086	3086	ADRB1 inhibition	>	30	1	1												0.635	0.458	47.2441	65.5022	866682	TRUE	2265
2819	vigabatrin	exact	PJDFLNIOAUIZSL-UHFFFAOYSA-N	3086	3086	ADRB1 inhibition	>	10	2	2												306	306	0.0326797	0.0326797	866781	TRUE	2819
2268	probenecid	exact	DBABZHXKTCFAPX-UHFFFAOYSA-N	3086	3086	ADRB1 inhibition	>	10	2	2												701	35.05	0.0142653	0.285307	866864	TRUE	2268
2429	selegiline	exact	MEZLKOACVSPNER-GFCCVEGCSA-N	3086	3086	ADRB1 inhibition	>	10	2	2												0.0822	0.00822	121.655	1216.55	867076	TRUE	2429
4702	esatenolol	graph no syns	METKIMKYRPQLGS-GFCCVEGCSA-N	3086	3086	ADRB1 inhibition	>	10	1	1	0.0877					2	0	0	0	0						867235	TRUE	4702
2464	sotalol	exact	ZBMZVLHSJCTVON-UHFFFAOYSA-N	3086	3086	ADRB1 inhibition	=	3.9018	3	4	0.7943	7.2	8.05			1	7	8	0	0	1	6.71	5.53575	0.58149	0.704837	867554	TRUE	2464
1836	montelukast	exact	UCHDWCPVSPXUMX-TZIWLTJVSA-N	3086	3086	ADRB1 inhibition	=	20	1	1												0.959	0.00959	20.8551	2085.51	868504	TRUE	1836
2136	phenoxybenzamine	exact	QZVCTJOXCFMACW-UHFFFAOYSA-N	3086	3086	ADRB1 inhibition	>	30	1	1												0.197		152.284		871278	TRUE	2136
2294	proparacaine	exact	KCLANYCVBBTKTO-UHFFFAOYSA-N	3086	3086	ADRB1 inhibition	>	30	1	1																871456	TRUE	2294
2027	oxprenolol	exact	CEMAWMOMDPGJMB-UHFFFAOYSA-N	3086	3086	ADRB1 inhibition	=	0.0066	3	3	0.0078		0.0021	58	15.5	1	0	1	2	2	1	1.95	0.4485	0.00338462	0.0147157	871776	TRUE	2027
694	clofibrate	exact	KNHUKKLJHYUCFP-UHFFFAOYSA-N	3086	3086	ADRB1 inhibition	>	10	1	1												408	14.28	0.0245098	0.70028	872569	TRUE	694
1876	nalmefene	exact	WJBLNOPPDWQMCH-MBPVOVBZSA-N	3086	3086	ADRB1 inhibition	>	30	1	1												0.044	0.0264	681.818	1136.36	875358	TRUE	1876
2568	taurolidine	exact	AJKIRUJIDFJUKJ-UHFFFAOYSA-N	3086	3086	ADRB1 inhibition	>	30	1	1																879150	TRUE	2568
1132	fasudil	exact	NGOGFTYYXHNFQH-UHFFFAOYSA-N	3086	3086	ADRB1 inhibition	>	10	2	2																881410	TRUE	1132
4329	pasireotide	graph and syn match	VMZMNAABQBOLAK-DBILLSOUSA-N	3086	3086	ADRB1 inhibition	>	10	1	1												0.0160042		624.837		882374	TRUE	4329
1587	lisinopril	graph and syn match	RLAWWYSOJDYHDC-KSZLIROESA-N	3086	3086	ADRB1 inhibition	>	10	1	1												0.241	0.2169	41.4938	46.1042	882690	TRUE	1587
2967	terlipressin	exact	BENFXAYNYRLAIU-QSVFAHTRSA-N	3086	3086	ADRB1 inhibition	>	30	1	1																882762	TRUE	2967
990	eflornithine	exact	VLCYCQAOQCDTCN-UHFFFAOYSA-N	3086	3086	ADRB1 inhibition	>	30	1	1																883845	TRUE	990
282	baclofen	exact	KPYSYYIEGFHWSV-UHFFFAOYSA-N	3086	3086	ADRB1 inhibition	>	30	2	2												1.9	1.33	15.7895	22.5564	884053	TRUE	282
112	alendronic acid	exact	OGSPWJRAVKPPFI-UHFFFAOYSA-N	3086	3086	ADRB1 inhibition	>	10	2	2												0.154	0.03388	64.9351	295.159	884283	TRUE	112
157	amikacin	exact	LKCWBDHBTVXHDL-RMDFUYIESA-N	3086	3086	ADRB1 inhibition	>	10	2	2												51.2	49.152	0.195312	0.203451	884608	TRUE	157
1347	gusperimus	exact	IDINUJSAMVOPCM-UHFFFAOYSA-N	3086	3086	ADRB1 inhibition	>	30	1	1																885516	TRUE	1347
156	amifostine	exact	JKOQGQFVAUAYPM-UHFFFAOYSA-N	3086	3086	ADRB1 inhibition	>	30	1	1												240	230.4	0.125	0.130208	885604	TRUE	156
119	aliskiren	exact	UXOWGYHJODZGMF-QORCZRPOSA-N	3086	3086	ADRB1 inhibition	>	30	1	1												1.1	0.583	27.2727	51.458	889241	TRUE	119
2350	rabeprazole	exact	YREYEVIYCVEVJK-UHFFFAOYSA-N	3086	3086	ADRB1 inhibition	>	10	1	1												1.44	0.0576	6.94444	173.611	890914	TRUE	2350
4613	polydatin	exact	HSTZMXCBWJGKHG-CUYWLFDKSA-N	3086	3086	ADRB1 inhibition	>	30	1	1																892955	TRUE	4613
4340	alogliptin	exact	ZSBOMTDTBDDKMP-OAHLLOKOSA-N	3086	3086	ADRB1 inhibition	>	10	1	1												0.762	0.57912	13.1234	17.2676	893581	TRUE	4340
682	clobazam	exact	CXOXHMZGEKVPMT-UHFFFAOYSA-N	3086	3086	ADRB1 inhibition	>	10	2	2												10.3	2.2145	0.970874	4.51569	893652	TRUE	682
852	diazepam	exact	AAOVKJBEBIDNHE-UHFFFAOYSA-N	3086	3086	ADRB1 inhibition	>	10	2	2												1.22	0.0244	8.19672	409.836	893921	TRUE	852
1202	flunitrazepam	exact	PPTYJKAXVCCBDU-UHFFFAOYSA-N	3086	3086	ADRB1 inhibition	>	10	1	1												0.01	0.0021	1000	4761.9	894028	TRUE	1202
2585	temazepam	exact	SEQDDYPDSLOBDC-UHFFFAOYSA-N	3086	3086	ADRB1 inhibition	>	10	1	1												2.88	0.1152	3.47222	86.8056	894209	TRUE	2585
1608	lormetazepam	exact	FJIKWRGCXUCUIG-UHFFFAOYSA-N	3086	3086	ADRB1 inhibition	>	30	1	1												0.021	0.00315	1428.57	9523.81	894276	TRUE	1608
2357	ramosetron	exact	NTHPAPBPFQJABD-LLVKDONJSA-N	3086	3086	ADRB1 inhibition	>	30	1	1												0.0084	0.0016464	3571.43	18221.6	897828	TRUE	2357
1794	mexiletine	exact	VLPIATFUUWWMKC-UHFFFAOYSA-N	3086	3086	ADRB1 inhibition	>	30	1	1			48.6			0	0	1	0	0		33.5	12.931	0.895522	2.32001	901041	TRUE	1794
4825	laquinimod	exact	GKWPCEFFIHSJOE-UHFFFAOYSA-N	3086	3086	ADRB1 inhibition	>	30	1	1																903303	TRUE	4825
2478	stavudine	exact	XNKLLVCARDGLGL-JGVFFNPUSA-N	3086	3086	ADRB1 inhibition	>	10	1	1												4	3.88	2.5	2.57732	905410	TRUE	2478
2861	zidovudine	exact	HBOMLICNUCNMMY-XLPZGREQSA-N	3086	3086	ADRB1 inhibition	>	10	1	1												4	3	2.5	3.33333	905532	TRUE	2861
2432	seratrodast	exact	ZBVKEHDGYSLCCC-UHFFFAOYSA-N	3086	3086	ADRB1 inhibition	>	30	1	1																906873	TRUE	2432
461	cadralazine	exact	QLTVVOATEHFXLT-UHFFFAOYSA-N	3086	3086	ADRB1 inhibition	>	30	1	1																908418	TRUE	461
2243	prednicarbate	exact	FNPXMHRZILFCKX-KAJVQRHHSA-N	3086	3086	ADRB1 inhibition	>	10	2	2																908628	FALSE	2243
1611	loteprednol etabonate	exact	DMKSVUSAATWOCU-HROMYWEYSA-N	3086	3086	ADRB1 inhibition	>	30	1	1																908694	TRUE	1611
199	ampiroxicam	exact	LSNWBKACGXCGAJ-UHFFFAOYSA-N	3086	3086	ADRB1 inhibition	>	30	1	1																908893	FALSE	199
280	bacampicillin	exact	PFOLLRNADZZWEX-FFGRCDKISA-N	3086	3086	ADRB1 inhibition	>	30	1	1												24.2		1.23967		908997	FALSE	280
367	bicalutamide	exact	LKJPYSCBVHEWIU-UHFFFAOYSA-N	3086	3086	ADRB1 inhibition	>	30	3	3												1.97	0.0788	15.2284	380.711	909343	TRUE	367
1527	ketoconazole	graph and syn match	XMAYWYJOQHXEEK-OZXSUGGESA-N	3086	3086	ADRB1 inhibition	>	10	2	2												0.75	0.12225	13.3333	81.7996	911462	TRUE	1527
277	azlocillin	exact	JTWOMNBEOCYFNV-NFFDBFGFSA-N	3086	3086	ADRB1 inhibition	>	30	1	1																919408	TRUE	277
2121	phencyclidine	exact	JTJMJGYZQZDUJJ-UHFFFAOYSA-N	3086	3086	ADRB1 inhibition	>	30	1	1																923963	TRUE	2121
2808	varenicline	exact	JQSHBVHOMNKWFT-DTORHVGOSA-N	3086	3086	ADRB1 inhibition	>	30	1	1												0.0444	0.0390276	675.676	768.687	924663	TRUE	2808
370	bifonazole	exact	OCAPBUJLXMYKEJ-UHFFFAOYSA-N	3086	3086	ADRB1 inhibition	>	10	2	2																926512	TRUE	370
3051	butamben	exact	IUWVALYLNVXWKX-UHFFFAOYSA-N	3086	3086	ADRB1 inhibition	>	30	1	1																928766	TRUE	3051
2748	trimebutine	exact	LORDFXWUHHSAQU-UHFFFAOYSA-N	3086	3086	ADRB1 inhibition	>	30	1	1																928976	TRUE	2748
2570	tazanolast	exact	XQTARQNQIVVBRX-UHFFFAOYSA-N	3086	3086	ADRB1 inhibition	>	30	1	1																930119	TRUE	2570
563	ceftizoxime	graph and syn match	NNULBSISHYWZJU-IDUWFGFVSA-N	3086	3086	ADRB1 inhibition	>	30	1	1												417.308	300.462	0.0718893	0.0998462	930494	TRUE	563
538	cefmenoxime	graph and syn match	HJJDBAOLQAWBMH-ODCIPOBUSA-N	3086	3086	ADRB1 inhibition	>	30	1	1												390.953	121.196	0.0767356	0.247533	930559	TRUE	538
546	cefotaxime	exact	GPRBEKHLDVQUJE-QSWIMTSFSA-N	3086	3086	ADRB1 inhibition	>	30	1	1												154.346	95.6945	0.194368	0.313498	930766	TRUE	546
565	cefuroxime	graph and syn match	JFPVXVDWJQMJEE-SWWZKJRFSA-N	3086	3086	ADRB1 inhibition	>	30	1	1												242.701	166.25	0.123609	0.180451	930840	TRUE	565
535	cefepime	graph and syn match	HVFLCNVBZFFHBT-FKULVZFESA-O	3086	3086	ADRB1 inhibition	>	30	1	1												332.938	259.692	0.0901069	0.115521	930972	FALSE	535
535	cefepime	chiral	HVFLCNVBZFFHBT-ZKDACBOMSA-O	3086	3086	ADRB1 inhibition	>	300	1	1												332.938	259.692	0.901069	1.15521	931044	TRUE	535
545	cefoselis	chiral	BHXLLRXDAYEMPP-SBGRAJFYSA-O	3086	3086	ADRB1 inhibition	>	30	1	1																931113	TRUE	545
541	cefodizime	exact	XDZKBRJLTGRPSS-BGZQYGJUSA-N	3086	3086	ADRB1 inhibition	>	30	1	1												684.135	123.144	0.043851	0.243617	931181	TRUE	541
564	ceftriaxone	graph and syn match	VAAUVRVFOQPIGI-TYHRLYECSA-N	3086	3086	ADRB1 inhibition	>	30	1	1												15.1	0.9362	1.98675	32.0444	931255	TRUE	564
551	cefozopran	chiral	QDUIJCOKQCCXQY-WHJQOFBOSA-O	3086	3086	ADRB1 inhibition	>	30	1	1																931324	TRUE	551
1014	enoximone	exact	ZJKNESGOIKRXQY-UHFFFAOYSA-N	3086	3086	ADRB1 inhibition	>	10	2	2												16.1	2.415	0.621118	4.14079	932187	TRUE	1014
1821	mitoxantrone	exact	KKZJGLLVHKMTCM-UHFFFAOYSA-N	3086	3086	ADRB1 inhibition	>	10	1	1																933147	TRUE	1821
2848	xamoterol	exact	DXPOSRCHIDYWHW-UHFFFAOYSA-N	3086	3086	ADRB1 inhibition	=	0.2215	3	3	0.0178	0.01778	0.056	47.6		1	3	1	1	0		0.411	0.2055	0.538929	1.07786	933228	TRUE	2848
1887	nebivolol	exact	KOHIRBRYDXPAMZ-UHFFFAOYSA-N	3086	3086	ADRB1 inhibition	=	0.003	1	1	0.0032					1	0	0	0	0	1	0.025	0.00053375	0.12	5.62061	933414	TRUE	1887
1000097	unoprostone	exact	TVHAZVBUYQMHBC-SNHXEXRGSA-N	3086	3086	ADRB1 inhibition	>	30	1	1																941465	TRUE	2794
2803	valproic acid	exact	NIJJYAXOARWZEE-UHFFFAOYSA-N	3086	3086	ADRB1 inhibition	>	10	3	3												693	48.51	0.01443	0.206143	941927	TRUE	2803
223	octatropine methylbromide	exact	XGGHHHBGPSNXFE-ZSHCYNCHSA-N	3086	3086	ADRB1 inhibition	>	30	1	1																942110	TRUE	223
2721	tretinoin tocoferil	graph and syn match	RIQIJXOWVAHQES-UNAKLNRMSA-N	3086	3086	ADRB1 inhibition	>	30	1	1																942383	FALSE	2721
130	alfacalcidol	graph and syn match	OFHCOWSQAMBJIW-QLSRQBPNSA-N	3086	3086	ADRB1 inhibition	>	30	1	1																942509	TRUE	130
1412	ibutilide	exact	ALOBUEHUHMBRLE-UHFFFAOYSA-N	3086	3086	ADRB1 inhibition	>	30	1	1												0.24	0.144	125	208.333	943153	TRUE	1412
5252	neratinib	exact	JWNPDZNEKVCWMY-VQHVLOKHSA-N	3086	3086	ADRB1 inhibition	>	10	1	1												0.142		70.4225		943875	TRUE	5252
2186	piperacetazine	exact	BTFMCMVEUCGQDX-UHFFFAOYSA-N	3086	3086	ADRB1 inhibition	>	30	1	1																944155	TRUE	2186
59	acetophenazine	exact	WNTYBHLDCKXEOT-UHFFFAOYSA-N	3086	3086	ADRB1 inhibition	>	30	1	1																944224	TRUE	59
1208	fluorometholone	graph and syn match	FAOZLTXFLGPHNG-AAWHYABFSA-N	3086	3086	ADRB1 inhibition	>	10	2	2																946527	TRUE	1208
4941	palbociclib	exact	AHJRHEGDXFFMBM-UHFFFAOYSA-N	3086	3086	ADRB1 inhibition	>	10	1	1												0.134	0.019698	74.6269	507.666	947344	TRUE	4941
1000157	cyproterone	graph and syn match	DUSHUSLJJMDGTE-LXMMIWJPSA-N	3086	3086	ADRB1 inhibition	>	10	2	2																947443	TRUE	766
1414	idarubicin	exact	XDXDZDZNSLXDNA-TZNDIEGXSA-N	3086	3086	ADRB1 inhibition	>	30	1	1																947495	TRUE	1414
2847	warfarin	exact	PJVWKTKQMONHTI-UHFFFAOYSA-N	3086	3086	ADRB1 inhibition	>	30	2	2												3.49	0.07329	8.59599	409.333	948364	TRUE	2847
48	acenocoumarol	exact	VABCILAOYCMVPS-UHFFFAOYSA-N	3086	3086	ADRB1 inhibition	>	10	2	2												0.883	0.01766	11.325	566.251	948440	TRUE	48
1857	mupirocin	graph and syn match	MINDHVHHQZYEEK-DTQAZKPQSA-N	3086	3086	ADRB1 inhibition	>	10	2	2																948566	TRUE	1857
1032	eplerenone	graph and syn match	JUKPWJGBANNWMW-MPXJBLPYSA-N	3086	3086	ADRB1 inhibition	>	30	2	2												4.15	2.241	7.22892	13.3869	948881	TRUE	1032
3659	yohimbine	graph and syn match	BLGXFZZNTVWLAY-KXWCMYOSSA-N	3086	3086	ADRB1 inhibition	>	10	1	1						0	0	0	0	0		0.12	0.0216	83.3333	462.963	949003	TRUE	3659
810	deserpidine	exact	CVBMAZKKCSYWQR-WCGOZPBSSA-N	3086	3086	ADRB1 inhibition	>	10	2	2																949144	TRUE	810
2370	reserpine	exact	QEVHRUUCFGRFIF-MDEJGZGSSA-N	3086	3086	ADRB1 inhibition	>	10	2	2												0.164	0.0082	60.9756	1219.51	949243	TRUE	2370
2369	rescinnamine	exact	SZLZWPPUNLXJEA-QEGASFHISA-N	3086	3086	ADRB1 inhibition	>	10	2	2																949310	TRUE	2369
708	clopidogrel	exact	GKTWGGQPFAXNFI-HNNXBMFYSA-N	3086	3086	ADRB1 inhibition	>	30	3	3												7.91	0.1582	3.79267	189.633	949432	TRUE	708
460	cabergoline	exact	KORNTPPJEAJQIU-KJXAQDMKSA-N	3086	3086	ADRB1 inhibition	>	10	2	2						0	0	0	0	0		0.00134	0.000804	7462.69	12437.8	951032	TRUE	460
2997	somatostatin	graph and name match	NHXLMOGPVYXJNR-UHFFFAOYSA-N	3086	3086	ADRB1 inhibition	>	10	1	1																951096	TRUE	2997
2351	raloxifene	exact	GZUITABIAKMVPG-UHFFFAOYSA-N	3086	3086	ADRB1 inhibition	>	10	1	1												0.00124	6.2e-05	8064.52	161290	954442	TRUE	2351
416	buclizine	exact	MOYGZHXDRJNJEP-UHFFFAOYSA-N	3086	3086	ADRB1 inhibition	>	30	1	1																956513	TRUE	416
2142	phentolamine	exact	MRBDMNSDAVCSSF-UHFFFAOYSA-N	3086	3086	ADRB1 inhibition	>	10	1	1						0	0	0	0	0		0.086	0.03956	116.279	252.781	962930	TRUE	2142
3018	benzethonium	exact	SIYLLGKDQZGJHK-UHFFFAOYSA-N	3086	3086	ADRB1 inhibition	=	7.7	1	1																963441	TRUE	3018
2831	retinol	exact	FPIPGXGPPPQFEQ-OVSJKPMPSA-N	3086	3086	ADRB1 inhibition	>	10	2	2												2.79		3.58423		963963	TRUE	2831
1862	nabilone	graph and syn match	GECBBEABIDMGGL-RTBURBONSA-N	3086	3086	ADRB1 inhibition	>	30	1	1												0.00993		3021.15		964315	TRUE	1862
4280	tocofersolan	graph and syn match	GVJHHUAWPYXKBD-UHFFFAOYSA-N	3086	3086	ADRB1 inhibition	>	30	1	1																964593	TRUE	4280
4617	lycopene	exact	OAIJSZIZWZSQBC-GYZMGTAESA-N	3086	3086	ADRB1 inhibition	>	30	1	1																964919	TRUE	4617
2596	teprenone	graph and syn match	HUCXKZBETONXFO-NJFMWZAGSA-N	3086	3086	ADRB1 inhibition	>	30	2	2																964987	TRUE	2596
1012	enocitabine	exact	SAMRUMKYXPVKPA-VFKOLLTISA-N	3086	3086	ADRB1 inhibition	>	30	1	1																965053	FALSE	1012
1413	icosapent ethyl	exact	SSQPWTVBQMWLSZ-AAQCHOMXSA-N	3086	3086	ADRB1 inhibition	>	30	1	1												251		0.119522		965166	TRUE	1413
4618	linolenic acid	exact	DTOSIQBPPRVQHS-PDBXOOCHSA-N	3086	3086	ADRB1 inhibition	>	30	1	1																965668	TRUE	4618
2383	rimantadine	exact	UBCHPRBFMUDMNC-UHFFFAOYSA-N	3086	3086	ADRB1 inhibition	>	10	2	2												2.13	1.278	4.69484	7.82473	968467	TRUE	2383
5380	tazemetostat	exact	NSQSAUGJQHDYNO-UHFFFAOYSA-N	3086	3086	ADRB1 inhibition	>	30	1	1												1.45	0.174	20.6897	172.414	968570	TRUE	5380
195	amfetamine	exact	KWTSXDURSIMDCE-UHFFFAOYSA-N	3086	3086	ADRB1 inhibition	>	30	2	2												0.374	0.26928	80.2139	111.408	970172	TRUE	195
65	acetylcholine	exact	OIPILFWXSMYKGL-UHFFFAOYSA-N	3086	3086	ADRB1 inhibition	>	30	2	2																970382	TRUE	65
793	deflazacort	exact	FBHSPRKOSMHSIF-GRMWVWQJSA-N	3086	3086	ADRB1 inhibition	>	30	1	1												0.364	0.2184	82.4176	137.363	970453	TRUE	793
150	amcinonide	exact	ILKJAFIWWBXGDU-MOGDOJJUSA-N	3086	3086	ADRB1 inhibition	>	10	2	2																970566	TRUE	150
217	anecortave	graph and syn match	YUWPMEXLKGOSBF-SQIVGGFUSA-N	3086	3086	ADRB1 inhibition	>	10	2	2																970663	TRUE	217
1191	fludrocortisone acetate	graph and syn match	SYWHXTATXSMDSB-JORUCDAYSA-N	3086	3086	ADRB1 inhibition	>	30	1	1																970774	FALSE	1191
826	dexamethasone acetate	exact	AKUJBENLRBOFTD-RPRRAYFGSA-N	3086	3086	ADRB1 inhibition	>	10	1	1																971089	FALSE	826
2408	roxatidine acetate	exact	SMTZFNFIKUPEJC-UHFFFAOYSA-N	3086	3086	ADRB1 inhibition	>	30	1	1																971333	TRUE	2408
4176	abiraterone acetate	exact	UVIQSJCZCSLXRZ-UBUQANBQSA-N	3086	3086	ADRB1 inhibition	>	30	1	1												0.325		92.3077		971429	FALSE	4176
1000073	colforsin	exact	OHCQJHSOBUTRHG-KGGHGJDLSA-N	3086	3086	ADRB1 inhibition	>	30	1	1																971601	TRUE	729
729	colforsin daropate	exact	RSOZZQTUMVBTMR-XGUNBQNXSA-N	3086	3086	ADRB1 inhibition	>	30	1	1																971665	FALSE	729
2811	vecuronium	exact	BGSZAXLLHYERSY-XQIGCQGXSA-N	3086	3086	ADRB1 inhibition	>	30	1	1												0.896	0.27776	33.4821	108.007	971831	TRUE	2811
2044	paclitaxel	graph and syn match	RCINICONZNJXQF-SDADAVDGSA-N	3086	3086	ADRB1 inhibition	>	10	1	1												4.27	0.27755	2.34192	36.0295	972081	TRUE	2044
64	acetylcarnitine	chiral	RDHQFKQIGNGIED-MRVPVSSYSA-O	3086	3086	ADRB1 inhibition	>	30	1	1																972230	TRUE	64
2241	praziquantel	exact	FSVJFNAIGNNGKK-UHFFFAOYSA-N	3086	3086	ADRB1 inhibition	>	10	2	2												2.05	0.1722	4.87805	58.072	974797	TRUE	2241
2412	rufloxacin	exact	NJCJBUHJQLFDSW-UHFFFAOYSA-N	3086	3086	ADRB1 inhibition	>	30	1	1																977484	TRUE	2412
1177	fleroxacin	exact	XBJBPGROQZJDOJ-UHFFFAOYSA-N	3086	3086	ADRB1 inhibition	>	30	1	1												26.6	19.418	1.12782	1.54496	978080	TRUE	1177
1613	loxapine	exact	XJGVXQDUIWGIRW-UHFFFAOYSA-N	3086	3086	ADRB1 inhibition	>	10	2	2												0.0796	0.0027064	125.628	3694.95	978732	TRUE	1613
722	clozapine	exact	QZUDBNBUXVUHMW-UHFFFAOYSA-N	3086	3086	ADRB1 inhibition	>	10	2	2	15.352	26	10			2	1	5	0	0		1.75	0.0525	5.71429	190.476	979031	TRUE	722
1825	moclobemide	exact	YHXISWVBGDMDLQ-UHFFFAOYSA-N	3086	3086	ADRB1 inhibition	>	10	2	2												5.99	2.995	1.66945	3.3389	982625	TRUE	1825
2515	sulfamethoxypyridazine	exact	VLYWMPOKSSWJAL-UHFFFAOYSA-N	3086	3086	ADRB1 inhibition	>	10	1	1																986580	TRUE	2515
2266	primaquine	exact	INDBQLZJXZLFIT-UHFFFAOYSA-N	3086	3086	ADRB1 inhibition	=	26.9998	1	1												0.204	0.0408	132.352	661.76	987009	TRUE	2266
422	buflomedil	exact	OWYLAEYXIQKAOL-UHFFFAOYSA-N	3086	3086	ADRB1 inhibition	>	30	1	1																987344	TRUE	422
660	cisapride	exact	DCSUBABJRXZOMT-UHFFFAOYSA-N	3086	3086	ADRB1 inhibition	>	10	1	1						0	0	0	0	0		0.17	0.0034	58.8235	2941.18	988454	TRUE	660
569	celiprolol	exact	JOATXPAWOHTVSZ-UHFFFAOYSA-N	3086	3086	ADRB1 inhibition	=	0.076	1	1	0.0079		0.35			1	0	1	0	0	1	0.925	0.69375	0.0821622	0.10955	988849	TRUE	569
2601	terguride	exact	JOAHPSVPXZTVEP-YXJHDRRASA-N	3086	3086	ADRB1 inhibition	=	3.2	1	1	0.6607					1	0	0	0	0		0.0033		969.697		989111	TRUE	2601
2857	zaleplon	exact	HUNXMJYCHXQEGX-UHFFFAOYSA-N	3086	3086	ADRB1 inhibition	>	30	2	2												0.351	0.1404	85.4701	213.675	991304	TRUE	2857
1395	hydroxychloroquine	exact	XXSMGPRMXLTPCZ-UHFFFAOYSA-N	3086	3086	ADRB1 inhibition	>	10	2	2												0.359	0.1795	27.8552	55.7103	991644	TRUE	1395
2871	zomepirac	exact	ZXVNMYWKKDOREA-UHFFFAOYSA-N	3086	3086	ADRB1 inhibition	>	30	1	1												8.2	0.123	3.65854	243.902	999267	TRUE	2871
2865	ziprasidone	exact	MVWVFYHBGMAFLY-UHFFFAOYSA-N	3086	3086	ADRB1 inhibition	>	10	1	1	2.57					1	0	0	0	0		0.47	0.0047	21.2766	2127.66	1003025	TRUE	2865
454	butorphanol	exact	IFKLAQQSCNILHL-QHAWAJNXSA-N	3086	3086	ADRB1 inhibition	>	30	1	1												0.00611	0.00104	4909.98	28846.2	1003188	TRUE	454
4907	olaparib	exact	FDLYAMZZIXQODN-UHFFFAOYSA-N	3086	3086	ADRB1 inhibition	>	30	1	1												17.8	2.314	1.68539	12.9646	1005734	TRUE	4907
221	aniracetam	exact	ZXNRTKGTQJPIJK-UHFFFAOYSA-N	3086	3086	ADRB1 inhibition	>	30	1	1																1008233	TRUE	221
2543	sumatriptan	exact	KQKPFRSPSRPDEB-UHFFFAOYSA-N	3086	3086	ADRB1 inhibition	>	10	1	1						0	0	0	0	0		0.183	0.15738	54.6448	63.5405	1009803	TRUE	2543
1440	indomethacin	exact	CGIGDMFJXJATDK-UHFFFAOYSA-N	3086	3086	ADRB1 inhibition	>	10	1	1												4.14	0.2277	2.41546	43.9174	1011494	TRUE	1440
47	acemetacin	exact	FSQKKOOTNAMONP-UHFFFAOYSA-N	3086	3086	ADRB1 inhibition	>	30	1	1												1.56	0.156	19.2308	192.308	1011564	FALSE	47
2029	oxycodone	exact	BRUQQQPBMZOVGD-XFKAJCMBSA-N	3086	3086	ADRB1 inhibition	>	30	1	1												0.25	0.1375	120	218.182	1012299	TRUE	2029
725	codeine	exact	OROGSEYTTFOCAN-DNJOTXNNSA-N	3086	3086	ADRB1 inhibition	=	0.9	1	1												0.408	0.306	2.20588	2.94118	1012393	TRUE	725
1386	hydrocodone	graph and syn match	LLPOLZWFYMWNKH-FVEFGIFQSA-N	3086	3086	ADRB1 inhibition	>	10	1	1												0.222	0.14208	45.045	70.3829	1012522	TRUE	1386
1302	gliquidone	exact	LLJFMFZYVVLQKT-UHFFFAOYSA-N	3086	3086	ADRB1 inhibition	>	30	1	1												1.23		24.3902		1013245	TRUE	1302
3531	roflumilast	exact	MNDBXUUTURYVHR-UHFFFAOYSA-N	3086	3086	ADRB1 inhibition	>	30	1	1												0.06	0.00066	500	45454.5	1013574	TRUE	3531
2048	pamidronic acid	exact	WRUUGTRCQOWXEG-UHFFFAOYSA-N	3086	3086	ADRB1 inhibition	>	10	1	1												5.87	4.11	1.70358	2.43309	1021063	TRUE	2048
2713	tranexamic acid	exact	GYDJEQRTZSCIOI-LJGSYFOKSA-N	3086	3086	ADRB1 inhibition	>	10	2	2												82.7	80.219	0.120919	0.124659	1021283	TRUE	2713
3642	vildagliptin	exact	SYOKIDBDQMKNDQ-XWTIBIIYSA-N	3086	3086	ADRB1 inhibition	>	10	1	1												1.65	1.49655	6.06061	6.68204	1021506	TRUE	3642
4114	saxagliptin	exact	QGJUIPDUBHWZPV-SGTAVMJGSA-N	3086	3086	ADRB1 inhibition	>	30	1	1												0.428	0.37664	70.0935	79.6517	1022130	TRUE	4114
1519	kanamycin	exact	SBUJHOSQTJFQJX-NOAMYHISSA-N	3086	3086	ADRB1 inhibition	>	10	2	2												47	46.5446	0.212766	0.214848	1022896	TRUE	1519
1960	norepinephrine	graph and syn match	SFLSHLFXELFNJZ-MRVPVSSYSA-N	3086	3086	ADRB1 inhibition	>	10	2	2	0.69905	1	13.65			4	13	2	0	0	1	18.6783	9.33917	0.53538	1.07076	1023994	TRUE	1960
1811	mimosine	graph and syn match	WZNJWVWKTVETCG-UHFFFAOYSA-N	3086	3086	ADRB1 inhibition	>	10	2	2																1024211	TRUE	1811
2738	trientine	exact	VILCJCGEZXAXTO-UHFFFAOYSA-N	3086	3086	ADRB1 inhibition	>	30	1	1												15.5		1.93548		1025423	TRUE	2738
773	dacarbazine	graph and syn match	FDKXTQMXEQVLRF-KHPPLWFESA-N	3086	3086	ADRB1 inhibition	>	10	2	2												20.6	19.57	0.485437	0.510986	1026124	TRUE	773
1578	lidamidine	exact	RRHJHSBDJDZUGL-UHFFFAOYSA-N	3086	3086	ADRB1 inhibition	>	30	1	1																1026280	TRUE	1578
4628	enzalutamide	exact	WXCXUHSOUPDCQV-UHFFFAOYSA-N	3086	3086	ADRB1 inhibition	>	30	1	1												19.1	0.573	1.57068	52.356	1030466	TRUE	4628
4225	axitinib	exact	RITAVMQDGBJQJZ-FMIVXFBMSA-N	3086	3086	ADRB1 inhibition	>	30	1	1												0.0029	2.9e-05	10344.8	1.03448e+06	1031635	TRUE	4225
2459	sorafenib	exact	MLDQJTXFUGDVEO-UHFFFAOYSA-N	3086	3086	ADRB1 inhibition	=	28.0001	1	1												0.055	0.000275	509.093	101819	1032336	TRUE	2459
4654	regorafenib	exact	FNHKPVJBJVTLMP-UHFFFAOYSA-N	3086	3086	ADRB1 inhibition	>	30	1	1												7.4	0.037	4.05405	810.811	1032471	TRUE	4654
2171	pimobendan	exact	GLBJJMFZWDBELO-UHFFFAOYSA-N	3086	3086	ADRB1 inhibition	>	30	1	1																1037581	TRUE	2171
1209	fluoxetine	exact	RTHCYVBBDHJXIQ-UHFFFAOYSA-N	3086	3086	ADRB1 inhibition	>	10	2	2	4.4005					1	0	0	0	0		0.15	0.00825	66.6667	1212.12	1041109	TRUE	1209
2875	zotepine	exact	HDOZVRUNCMBHFH-UHFFFAOYSA-N	3086	3086	ADRB1 inhibition	>	30	2	2	4.04		10			1	0	1	0	0		0.0528	0.001584	568.182	18939.4	1041484	TRUE	2875
916	diphenhydramine	exact	ZZVUWRFHKOJYTH-UHFFFAOYSA-N	3086	3086	ADRB1 inhibition	>	10	1	1												0.3	0.0036	33.3333	2777.78	1041795	TRUE	916
499	carbinoxamine	exact	OJFSXZCBGQGRNV-UHFFFAOYSA-N	3086	3086	ADRB1 inhibition	>	30	1	1												0.0987	0.0576408	303.951	520.465	1041897	TRUE	499
3634	tromantadine	exact	UXQDWARBDDDTKG-UHFFFAOYSA-N	3086	3086	ADRB1 inhibition	>	30	1	1																1042054	TRUE	3634
757	cyclopentolate	exact	SKYSRIRYMSLOIN-UHFFFAOYSA-N	3086	3086	ADRB1 inhibition	>	10	2	2																1042375	TRUE	757
4799	vilanterol	exact	DAFYYTQWSAWIGS-DEOSSOPVSA-N	3086	3086	ADRB1 inhibition	=	10	1	1	0.3981	0.39811				1	3	0	0	0						1044202	TRUE	4799
2419	salmeterol	exact	GIIZNNXWQWCKIB-UHFFFAOYSA-N	3086	3086	ADRB1 inhibition	=	2.4434	5	5	0.7943	0.79433	0.784			1	16	15	0	0		0.0004	1.6e-05	6108.5	152712	1044288	TRUE	2419
1665	mefloquine	graph and syn match	XEEQGYMUWCZPDN-UHFFFAOYSA-N	3086	3086	ADRB1 inhibition	>	30	2	2												1.1	0.0198	27.2727	1515.15	1045073	FALSE	1665
1873	naftopidil	exact	HRRBJVNMSRJFHQ-UHFFFAOYSA-N	3086	3086	ADRB1 inhibition	=	1.1	1	1						0	0	0	0	0						1046428	TRUE	1873
4298	apixaban	exact	QNZCBYKSOIHPEH-UHFFFAOYSA-N	3086	3086	ADRB1 inhibition	>	30	1	1												0.733	0.09529	40.9277	314.828	1047413	TRUE	4298
1210	fluoxymesterone	graph and syn match	YLRFCQOZQXIBAB-UKPFUUFUSA-N	3086	3086	ADRB1 inhibition	>	10	2	2												1.05	0.021	9.52381	476.19	1052106	TRUE	1210
3356	methyltestosterone	exact	GCKMFJBGXUYNAG-HLXURNFRSA-N	3086	3086	ADRB1 inhibition	>	30	1	1																1052194	TRUE	3356
2033	oxymetholone	graph and syn match	ICMWWNHDUZJFDW-CCTJMHFWSA-N	3086	3086	ADRB1 inhibition	>	30	1	1												0.0565		530.973		1052260	TRUE	2033
2779	troxipide	exact	YSIITVVESCNIPR-UHFFFAOYSA-N	3086	3086	ADRB1 inhibition	>	30	1	1																1055251	TRUE	2779
893	dilazep	exact	QVZCXCJXTMIDME-UHFFFAOYSA-N	3086	3086	ADRB1 inhibition	>	10	1	1																1055513	TRUE	893
1112	etoposide	graph and syn match	VJJPUSNTGOMMGY-NFIPXKMBSA-N	3086	3086	ADRB1 inhibition	>	30	3	3												5.93	0.1779	5.05902	168.634	1055604	TRUE	1112
1534	lactitol	exact	VQHSOMBJVWLPSR-JVCRWLNRSA-N	3086	3086	ADRB1 inhibition	>	30	1	1												2.25		13.3333		1061124	TRUE	1534
1568	levodropropizine	exact	PTVWPYVOOKLBCG-ZDUSSCGKSA-N	3086	3086	ADRB1 inhibition	>	30	1	1																1061607	TRUE	1568
2214	pitavastatin	exact	VGYFMXBACGZSIL-MCBHFWOFSA-N	3086	3086	ADRB1 inhibition	>	30	1	1												0.195	0.00078	153.846	38461.5	1063745	TRUE	2214
4672	morniflumate	exact	LDXSPUSKBDTEKA-UHFFFAOYSA-N	3086	3086	ADRB1 inhibition	>	30	1	1												2.47		12.1457		1063842	TRUE	4672
2354	ramatroban	exact	LDXDSHIEDAPSSA-OAHLLOKOSA-N	3086	3086	ADRB1 inhibition	>	30	1	1												0.31	0.00775	96.7742	3870.97	1064009	TRUE	2354
355	betamipron	exact	CWXYHOHYCJXYFQ-UHFFFAOYSA-N	3086	3086	ADRB1 inhibition	>	30	1	1																1064746	TRUE	355
284	balsalazide	exact	IPOKCKJONYRRHP-FMQUCBEESA-N	3086	3086	ADRB1 inhibition	>	30	1	1												1.86	0.0186	16.129	1612.9	1064878	TRUE	284
2214	pitavastatin	graph and syn match	VGYFMXBACGZSIL-VAWYXSNFSA-N	3086	3086	ADRB1 inhibition	>	10	2	2												0.195	0.00078	51.2821	12820.5	1065164	FALSE	2214
2164	pidotimod	exact	UUTKICFRNVKFRG-WDSKDSINSA-N	3086	3086	ADRB1 inhibition	>	30	1	1																1066208	TRUE	2164
2099	pentoxifylline	exact	BYPFEZZEUUWMEJ-UHFFFAOYSA-N	3086	3086	ADRB1 inhibition	>	10	2	2												2.02	2.02	4.9505	4.9505	1070389	TRUE	2099
4634	teriflunomide	exact	UTNUDOFZCWSZMS-YFHOEESVSA-N	3086	3086	ADRB1 inhibition	>	30	1	1												113	0.339	0.265487	88.4956	1072314	TRUE	1552
4157	lercanidipine	exact	ZDXUKAKRHYTAKV-UHFFFAOYSA-N	3086	3086	ADRB1 inhibition	>	30	1	1												0.00256		11718.8		1073341	TRUE	4157
3880	benidipine	graph and syn match	QZVNQOLPLYWLHQ-ZEQKJWHPSA-N	3086	3086	ADRB1 inhibition	>	30	1	1																1073418	TRUE	3880
4005	oxantel	exact	VRYKTHBAWRESFI-VOTSOKGWSA-N	3086	3086	ADRB1 inhibition	>	30	1	1																1076697	TRUE	4005
2026	oxyphencyclimine	exact	DUDKAZCAISNGQN-UHFFFAOYSA-N	3086	3086	ADRB1 inhibition	>	10	2	2																1076831	TRUE	2026
1228	flutropium	graph and syn match	OATDVDIMNNZTEY-XWALJWNASA-N	3086	3086	ADRB1 inhibition	>	30	1	1																1077158	TRUE	1228
2677	tiotropium bromide	graph and syn match	LERNTVKEWCAPOY-DZZGSBJMSA-N	3086	3086	ADRB1 inhibition	>	30	3	3												4.8e-05	1.34e-05	625000	2.23214e+06	1077327	TRUE	2677
4115	asenapine	graph and syn match	VSWBSWWIRNCQIJ-HUUCEWRRSA-N	3086	3086	ADRB1 inhibition	>	30	1	1	5					1	0	0	0	0		0.023	0.00115	1304.35	26087	1077457	TRUE	4115
1796	mianserin	exact	UEQUQVLFIPOEMF-UHFFFAOYSA-N	3086	3086	ADRB1 inhibition	>	10	1	1			20			0	0	1	0	0		0.224	0.01568	44.6429	637.755	1078505	TRUE	1796
1816	mirtazapine	exact	RONZAEMNMFQXRA-UHFFFAOYSA-N	3086	3086	ADRB1 inhibition	>	30	1	1						0	0	0	0	0		0.395	0.05925	75.9494	506.329	1078558	TRUE	1816
2396	rocuronium	exact	YXRDKMPIGHSVRX-OOJCLDBCSA-N	3086	3086	ADRB1 inhibition	>	30	1	1												32.1	17.334	0.934579	1.7307	1085913	TRUE	2396
2814	veralipride	exact	RYJXBGGBZJGVQF-UHFFFAOYSA-N	3086	3086	ADRB1 inhibition	>	30	1	1																1085989	TRUE	2814
2403	ropivacaine	exact	ZKMNUMMKYBVTFN-HNNXBMFYSA-N	3086	3086	ADRB1 inhibition	>	30	1	1																1087570	TRUE	2403
109	alcuronium	name match and struct review	ZHCVFFXWDPTKEW-ULLBZFNYSA-N	3086	3086	ADRB1 inhibition	>	30	1	1												4.5		6.66667		1088320	TRUE	109
2105	pergolide	exact	YEHCICAEULNIGD-MZMPZRCHSA-N	3086	3086	ADRB1 inhibition	>	30	2	2												0.0087	0.00087	3448.28	34482.8	1088494	TRUE	2105
2451	sitosterol	exact	KZJWDPNRJALLNS-VJSFXXLFSA-N	3086	3086	ADRB1 inhibition	>	30	1	1																1090270	TRUE	2451
78	acitretin	exact	IHUNBGSDBOWDMA-AQFIFDHZSA-N	3086	3086	ADRB1 inhibition	>	10	2	2												1.28	0.00128	7.8125	7812.5	1092560	TRUE	78
1314	glibenclamide	exact	ZNNLBTZKUZBEKO-UHFFFAOYSA-N	3086	3086	ADRB1 inhibition	>	10	1	1												0.405	0.00405	24.6914	2469.14	1095346	TRUE	1314
2747	trimazosin	exact	YNZXWQJZEDLQEG-UHFFFAOYSA-N	3086	3086	ADRB1 inhibition	>	30	1	1																1096772	TRUE	2747
726	colchicine	exact	IAKHMKGGTNLKSZ-INIZCTEOSA-N	3086	3086	ADRB1 inhibition	>	30	1	1												0.016	0.0096	1875	3125	1097147	TRUE	726
2609	tetrabenazine	graph and syn match	MKJIEFSOBYUXJB-UHFFFAOYSA-N	3086	3086	ADRB1 inhibition	>	30	1	1												0.073	0.01095	410.959	2739.73	1097911	TRUE	2609
1749	metofoline	exact	YBCPYHQFUMNOJG-UHFFFAOYSA-N	3086	3086	ADRB1 inhibition	>	30	1	1																1098185	TRUE	1749
4178	vandetanib	exact	UHTHHESEBZOYNR-UHFFFAOYSA-N	3086	3086	ADRB1 inhibition	>	30	1	1												0.57	0.057	52.6316	526.316	1098553	TRUE	4178
5297	dacomitinib	exact	LVXJQMNHJWSHET-AATRIKPKSA-N	3086	3086	ADRB1 inhibition	>	30	1	1												0.0583	0.001166	514.58	25729	1100537	TRUE	5297
1282	gefitinib	exact	XGALLCVXEZPNRQ-UHFFFAOYSA-N	3086	3086	ADRB1 inhibition	>	30	1	1												2.09	0.1881	14.3541	159.49	1100654	TRUE	1282
1275	gallopamil	exact	XQLWNAFCTODIRK-UHFFFAOYSA-N	3086	3086	ADRB1 inhibition	>	30	1	1																1103513	TRUE	1275
3294	iloperidone	exact	XMXHEBAFVSFQEX-UHFFFAOYSA-N	3086	3086	ADRB1 inhibition	>	30	3	3			10			0	0	1	0	0		0.029	0.001943	1034.48	15440	1103823	TRUE	3294
2796	urapidil	exact	ICMGLRUYEQNHPF-UHFFFAOYSA-N	3086	3086	ADRB1 inhibition	=	0.79	1	1												0.831002	0.1662	0.95066	4.7533	1104872	TRUE	2796
1790	metronidazole	exact	VAOCPAMSLUNLGC-UHFFFAOYSA-N	3086	3086	ADRB1 inhibition	>	10	2	2												161	136.85	0.0621118	0.0730727	1105209	TRUE	1790
2133	phenmetrazine	exact	OOBHFESNSZDWIU-UHFFFAOYSA-N	3086	3086	ADRB1 inhibition	>	10	1	1												1.41		7.0922		1105871	TRUE	2133
129	alosetron	exact	JSWZEAMFRNKZNL-UHFFFAOYSA-N	3086	3086	ADRB1 inhibition	>	10	2	2						0	0	0	0	0		0.017	0.00306	588.235	3267.97	1106634	TRUE	129
1809	milrinone	exact	PZRHRDRVRGEVNW-UHFFFAOYSA-N	3086	3086	ADRB1 inhibition	>	30	2	2												0.95	0.285	31.5789	105.263	1112705	TRUE	1809
1404	ibandronic acid	exact	MPBVHIBUJCELCL-UHFFFAOYSA-N	3086	3086	ADRB1 inhibition	>	30	2	2												0.0923	0.0131989	325.027	2272.92	1113063	TRUE	1404
2579	tegaserod	graph and name match	IKBKZGMPCYNSLU-RGVLZGJSSA-N	3086	3086	ADRB1 inhibition	=	7.0184	9	9												0.01	0.0002	701.84	35092	1113508	TRUE	2579
511	carmofur	exact	AOCCBINRVIKJHY-UHFFFAOYSA-N	3086	3086	ADRB1 inhibition	>	30	1	1																1115443	TRUE	511
1119	exalamide	exact	CKSJXOVLXUMMFF-UHFFFAOYSA-N	3086	3086	ADRB1 inhibition	>	30	1	1																1115789	TRUE	1119
1817	misoprostol	graph and syn match	OJLOPKGSLYJEMD-ZRDIBKRKSA-N	3086	3086	ADRB1 inhibition	>	30	1	1												0.00212	0.000318	14150.9	94339.6	1116186	TRUE	1817
1704	meprobamate	exact	NPPQSCRMBWNHMW-UHFFFAOYSA-N	3086	3086	ADRB1 inhibition	>	10	2	2												45.8	45.8	0.218341	0.218341	1116334	TRUE	1704
509	carisoprodol	exact	OFZCIYFFPZCNJE-UHFFFAOYSA-N	3086	3086	ADRB1 inhibition	>	10	1	1												38	19.19	0.263158	0.521105	1116427	TRUE	509
167	5-aminolevulinic acid hexyl ester	exact	RYQOILLJDKPETL-UHFFFAOYSA-N	3086	3086	ADRB1 inhibition	>	30	1	1																1116508	TRUE	167
776	dabigatran etexilate	exact	KSGXQBZTULBEEQ-UHFFFAOYSA-N	3086	3086	ADRB1 inhibition	>	30	1	1												0.4	0.264	75	113.636	1116622	FALSE	776
1958	nomifensine	exact	XXPANQJNYNUNES-UHFFFAOYSA-N	3086	3086	ADRB1 inhibition	>	30	1	1												8.39	2.0975	3.57569	14.3027	1117596	TRUE	1958
1000075	dabigatran	high sim and struct review	YBSJFWOBGCMAKL-UHFFFAOYSA-N	3086	3086	ADRB1 inhibition	>	30	1	1												0.4	0.264	75	113.636	1118557	TRUE	776
1654	medazepam	exact	YLCXGBZIZBEVPZ-UHFFFAOYSA-N	3086	3086	ADRB1 inhibition	>	30	1	1												3.69		8.13008		1118628	TRUE	1654
1891	nefopam	exact	RGPDEAGGEXEMMM-UHFFFAOYSA-N	3086	3086	ADRB1 inhibition	>	30	1	1												0.0482	0.013014	622.407	2305.21	1119224	TRUE	1891
2210	piroxicam	exact	QYSPLQLAKJAUJT-UHFFFAOYSA-N	3086	3086	ADRB1 inhibition	>	10	2	2												25	0.25	0.4	40	1119327	TRUE	2210
2595	tenoxicam	exact	LZNWYQJJBLGYLT-UHFFFAOYSA-N	3086	3086	ADRB1 inhibition	>	10	2	2												19.4	7.663	0.515464	1.30497	1119392	TRUE	2595
1609	lornoxicam	exact	WLHQHAUOOXYABV-UHFFFAOYSA-N	3086	3086	ADRB1 inhibition	>	30	2	2												4.64		6.46552		1119485	TRUE	1609
5290	binimetinib	exact	ACWZRVQXLIRSDF-UHFFFAOYSA-N	3086	3086	ADRB1 inhibition	>	30	1	1												1.2	0.0336	25	892.857	1120279	TRUE	5290
959	doxofylline	exact	HWXIGFIVGWUZAO-UHFFFAOYSA-N	3086	3086	ADRB1 inhibition	>	30	1	1																1120727	TRUE	959
1108	etofylline clofibrate	exact	KYAKGJDISSNVPZ-UHFFFAOYSA-N	3086	3086	ADRB1 inhibition	>	30	1	1																1120795	TRUE	1108
2870	zolpidem	exact	ZAFYATHCZYHLPB-UHFFFAOYSA-N	3086	3086	ADRB1 inhibition	>	30	3	3												0.83	0.06225	36.1446	481.928	1126505	TRUE	2870
497	carbimazole	exact	CFOYWRHIYXMDOT-UHFFFAOYSA-N	3086	3086	ADRB1 inhibition	>	10	2	2												18.3	17.019	0.546448	0.587579	1130218	TRUE	497
1831	molsidomine	graph and name match	XLFWDASMENKTKL-UHFFFAOYSA-O	3086	3086	ADRB1 inhibition	>	30	1	1												0.0413	0.0413	726.392	726.392	1133404	TRUE	1831
1215	flupirtine	exact	JUUFBMODXQKSTD-UHFFFAOYSA-N	3086	3086	ADRB1 inhibition	>	30	1	1												6.5	1.17	4.61538	25.641	1133504	TRUE	1215
1842	moracizine	exact	FUBVWMNBEHXPSU-UHFFFAOYSA-N	3086	3086	ADRB1 inhibition	>	30	1	1												2.77	0.155812	10.8303	192.539	1133710	TRUE	1842
657	cinoxacin	exact	VDUWPHTZYNWKRN-UHFFFAOYSA-N	3086	3086	ADRB1 inhibition	>	10	2	2												75.3	26.355	0.132802	0.379435	1137757	TRUE	657
5259	abemaciclib	exact	UZWDCWONPYILKI-UHFFFAOYSA-N	3086	3086	ADRB1 inhibition	>	30	1	1												0.433	0.01732	69.2841	1732.1	1142237	TRUE	5259
543	cefoperazone	exact	GCFBRXLSHGKWDP-XCGNWRKASA-N	3086	3086	ADRB1 inhibition	>	30	1	1												387.189	34.847	0.0774815	0.860906	1142972	TRUE	543
2697	tolcapone	exact	MIQPIUSUKVNLNT-UHFFFAOYSA-N	3086	3086	ADRB1 inhibition	>	10	2	2												36.2	0.0362	0.276243	276.243	1144658	TRUE	2697
4881	suvorexant	exact	JYTNQNCOQXFQPK-MRXNPFEDSA-N	3086	3086	ADRB1 inhibition	>	30	1	1												1.36	0.0068	22.0588	4411.76	1145256	TRUE	4881
2337	quetiapine	exact	URKOMYMAXPYINW-UHFFFAOYSA-N	3086	3086	ADRB1 inhibition	>	10	1	1	5		10			1	0	1	0	0		2.55	0.4335	3.92157	23.0681	1146701	TRUE	2337
1400	hydroxyzine	exact	ZQDWXGKKHFNSQK-UHFFFAOYSA-N	3086	3086	ADRB1 inhibition	>	10	1	1												0.269	0.014257	37.1747	701.41	1146798	TRUE	1400
299	benazepril	exact	XPCFTKFZXHTYIP-PMACEKPBSA-N	3086	3086	ADRB1 inhibition	>	10	1	1												0.46	0.01518	21.7391	658.762	1147712	TRUE	299
641	cilazapril	exact	HHHKFGXWKKUNCY-FHWLQOOXSA-N	3086	3086	ADRB1 inhibition	>	30	1	1												0.114	0.0855	263.158	350.877	1147783	TRUE	641
1005	enalapril	exact	GBXSMTUPTTWBMN-XIRDDKMYSA-N	3086	3086	ADRB1 inhibition	>	10	1	1												0.4	0.18	25	55.5556	1147921	FALSE	1005
1424	imidapril	exact	KLZWOWYOHUKJIG-BPUTZDHNSA-N	3086	3086	ADRB1 inhibition	>	30	1	1												0.0712	0.05696	421.348	526.685	1147989	TRUE	1424
2340	quinapril	exact	JSDRRTOADPPCHY-HSQYWUDLSA-N	3086	3086	ADRB1 inhibition	>	10	1	1												1.53	0.0459	6.53595	217.865	1148121	TRUE	2340
2356	ramipril	exact	HDACQVRGBOVJII-JBDAPHQKSA-N	3086	3086	ADRB1 inhibition	>	10	1	1												0.106	0.02862	94.3396	349.406	1148283	TRUE	2356
5214	telotristat ethyl	exact	MDSQOJYHHZBZKA-GBXCKJPGSA-N	3086	3086	ADRB1 inhibition	>	30	1	1												1.45	0.0029	20.6897	10344.8	1148919	FALSE	5214
897	diltiazem	exact	HSUGRBWQSSZJOP-RTWAWAEBSA-N	3086	3086	ADRB1 inhibition	>	10	1	1												1.1	0.22	9.09091	45.4545	1150486	TRUE	897
2855	zafirlukast	exact	YEEZWCHGZNKEEK-UHFFFAOYSA-N	3086	3086	ADRB1 inhibition	>	10	2	2						0	0	0	0	0		0.929	0.00929	10.7643	1076.43	1151552	TRUE	2855
610	chlorotrianisene	exact	BFPSDSIWYFKGBC-UHFFFAOYSA-N	3086	3086	ADRB1 inhibition	>	30	3	3																1152162	TRUE	610
2813	venlafaxine	exact	PNVNVHUZROJLTJ-UHFFFAOYSA-N	3086	3086	ADRB1 inhibition	>	10	1	1						0	0	0	0	0		0.555	0.40515	18.018	24.6822	1152260	TRUE	2813
1945	nitrazepam	exact	KJONHKAYOJNZEC-UHFFFAOYSA-N	3086	3086	ADRB1 inhibition	>	10	2	2												0.235	0.0282	42.5532	354.61	1157839	TRUE	1945
703	clonazepam	exact	DGBIGWXXNGSACT-UHFFFAOYSA-N	3086	3086	ADRB1 inhibition	>	10	1	1												0.03	0.0045	333.333	2222.22	1157932	TRUE	703
1919	nicorandil	exact	LBHIOVVIQHSOQN-UHFFFAOYSA-N	3086	3086	ADRB1 inhibition	>	30	1	1																1158801	TRUE	1919
1506	isosorbide mononitrate	exact	YWXYYJSYQOXTPL-SLPGGIOYSA-N	3086	3086	ADRB1 inhibition	>	10	1	1												4.93	4.6835	2.0284	2.13516	1158946	TRUE	1506
1421	ifosfamide	exact	HOMGKSMUEGBAAB-UHFFFAOYSA-N	3086	3086	ADRB1 inhibition	>	30	1	1												203	203	0.147783	0.147783	1159017	TRUE	1421
2740	trifluoperazine	exact	ZEWQUBUPAILYHI-UHFFFAOYSA-N	3086	3086	ADRB1 inhibition	>	10	2	2												0.0053	0.002279	1886.79	4387.89	1159537	TRUE	2740
2274	prochlorperazine	exact	WIKYUJGCLQQFNW-UHFFFAOYSA-N	3086	3086	ADRB1 inhibition	=	16	1	1												0.00472	0.00260305	3389.83	6146.65	1159624	TRUE	2274
415	bucladesine	exact	CJGYSWNGNKCJSB-YVLZZHOMSA-N	3086	3086	ADRB1 inhibition	>	10	1	1																1165909	TRUE	415
744	crotamiton	graph and syn match	DNTGGZPQPQTDQF-XBXARRHUSA-N	3086	3086	ADRB1 inhibition	>	10	2	2																1166482	TRUE	744
1764	methylergometrine	graph and syn match	UNBRKDKAWYKMIV-UHFFFAOYSA-N	3086	3086	ADRB1 inhibition	=	3.6	1	1												0.0173	0.005017	208.092	717.56	1167098	TRUE	1764
1775	methysergide	graph and syn match	KPJZHOPZRAFDTN-UHFFFAOYSA-N	3086	3086	ADRB1 inhibition	>	10	1	1												0.00396	0.0013464	2525.25	7427.21	1167187	TRUE	1775
1170	fexofenadine	exact	RWTNPBWLLIMQHL-UHFFFAOYSA-N	3086	3086	ADRB1 inhibition	>	10	1	1												0.56	0.20356	17.8571	49.1256	1167723	TRUE	1170
1439	indobufen	exact	AYDXAULLCROVIT-UHFFFAOYSA-N	3086	3086	ADRB1 inhibition	>	30	1	1																1167798	TRUE	1439
2696	tolbutamide	exact	JLRGJRBPOGGCBT-UHFFFAOYSA-N	3086	3086	ADRB1 inhibition	>	10	1	1												370	14.8	0.027027	0.675676	1170906	TRUE	2696
562	ceftibuten	exact	UNJFKXSSGBWRBZ-BJCIPQKHSA-N	3086	3086	ADRB1 inhibition	>	30	1	1												41.6	15.9182	0.721154	1.88463	1172244	TRUE	562
1189	fludarabine phosphate	exact	GIUYCYHIANZCFB-FJFJXFQQSA-N	3086	3086	ADRB1 inhibition	>	30	1	1												1.05	0.8505	28.5714	35.2734	1172640	TRUE	1189
91	adenosine triphosphate	graph and syn match	ZKHQWZAMYRWXGA-UHFFFAOYSA-N	3086	3086	ADRB1 inhibition	>	10	2	2																1174282	FALSE	91
90	adenosine	exact	OIRDTQYFTABQOQ-KQYNXXCUSA-N	3086	3086	ADRB1 inhibition	>	30	1	1																1175636	TRUE	90
92	adenosine phosphate	exact	UDMBCSSLTHHNCD-KQYNXXCUSA-N	3086	3086	ADRB1 inhibition	>	30	1	1																1175722	FALSE	92
89	adenine	exact	GFFGJBXGBJISGV-UHFFFAOYSA-N	3086	3086	ADRB1 inhibition	>	30	1	1																1175908	TRUE	89
1484	irsogladine	exact	ATCGGEJZONJOCL-UHFFFAOYSA-N	3086	3086	ADRB1 inhibition	>	30	1	1																1182544	TRUE	1484
2075	pemoline	exact	NRNCYVBFPDDJNE-UHFFFAOYSA-N	3086	3086	ADRB1 inhibition	>	10	1	1												4.37	3.059	2.28833	3.26904	1182676	TRUE	2075
1188	flucytosine	exact	XRECTZIEBJDKEO-UHFFFAOYSA-N	3086	3086	ADRB1 inhibition	>	10	2	2												232	222.72	0.0431034	0.0448994	1182750	TRUE	1188
1003	emtricitabine	exact	XQSPYNMVSIKCOC-NTSWFWBYSA-N	3086	3086	ADRB1 inhibition	>	30	1	1												9.5	9.12	3.15789	3.28947	1182817	TRUE	1003
1540	lamotrigine	exact	PYZRQGJRPPTADH-UHFFFAOYSA-N	3086	3086	ADRB1 inhibition	>	10	1	1												17	7.65	0.588235	1.30719	1183426	TRUE	1540
1762	methyldopa	exact	CJCSPKMFHVPWAR-JTQLQIEISA-N	3086	3086	ADRB1 inhibition	>	10	2	2												23.7	19.908	0.421941	0.502311	1185954	TRUE	1762
2774	tropicamide	exact	BGDKAVGWHJFAGW-UHFFFAOYSA-N	3086	3086	ADRB1 inhibition	>	10	2	2																1186277	TRUE	2774
1081	ethinamate	exact	GXRZIMHKGDIBEW-UHFFFAOYSA-N	3086	3086	ADRB1 inhibition	>	10	2	2												59.8		0.167224		1189260	TRUE	1081
184	amobarbital	exact	VIROVYVQCGLCII-UHFFFAOYSA-N	3086	3086	ADRB1 inhibition	>	10	2	2												22.1	8.64	0.452489	1.15741	1190028	TRUE	184
1083	ethionamide	exact	AEOCXXJPGCBFJA-UHFFFAOYSA-N	3086	3086	ADRB1 inhibition	>	10	2	2												13.8	9.66	0.724638	1.0352	1190611	TRUE	1083
4189	hydroxyprogesterone caproate	graph and syn match	DOMWKUIIPQCAJU-JKPPDDDBSA-N	3086	3086	ADRB1 inhibition	>	30	1	1												0.045		666.667		1191762	TRUE	4189
2445	simvastatin	exact	RYMZZMVNJRMUDD-HGQWONQESA-N	3086	3086	ADRB1 inhibition	>	30	10	10												0.0607	0.003035	494.234	9884.68	1191938	TRUE	2445
1574	levorphanol	graph and syn match	JAQUASYNZVUNQP-PVAVHDDUSA-N	3086	3086	ADRB1 inhibition	>	10	2	2												0.22	0.132	45.4545	75.7576	1193910	TRUE	1574
228	apomorphine	exact	VMWNQDUVQKEIOC-CYBMUJFWSA-N	3086	3086	ADRB1 inhibition	>	10	1	1						0	0	0	0	0		0.0327687	0.00163844	305.169	6103.38	1194008	TRUE	228
1043	ergotamine	exact	XCGSFFUVFURLIX-VFGNJEKYSA-N	3086	3086	ADRB1 inhibition	>	30	1	1	2.392	3.267	10			1	2	1	0	0		0.005	0.0002	6000	150000	1195778	TRUE	1043
888	dihydroergotamine	exact	LUZRJRNZXALNLM-JGRZULCMSA-N	3086	3086	ADRB1 inhibition	>	10	1	1												0.0037	0.000259	2702.7	38610	1195873	TRUE	888
1826	modafinil	exact	YFGHCGITMMYXAQ-UHFFFAOYSA-N	3086	3086	ADRB1 inhibition	>	10	1	1												26	10.14	0.384615	0.986193	1199275	TRUE	1826
2114	phenacemide	exact	XPFRXWCVYUEORT-UHFFFAOYSA-N	3086	3086	ADRB1 inhibition	>	10	2	2																1200920	TRUE	2114
1140	felbamate	exact	WKGXYQFOCVYPAC-UHFFFAOYSA-N	3086	3086	ADRB1 inhibition	>	10	2	2												0.399	0.29925	25.0627	33.4169	1201138	TRUE	1140
521	carumonam	exact	UIMOJFJSJSIGLV-JNHMLNOCSA-N	3086	3086	ADRB1 inhibition	>	500	1	1																1201245	TRUE	521
2820	viloxazine	exact	YWPHCCPCQOJSGZ-UHFFFAOYSA-N	3086	3086	ADRB1 inhibition	>	10	1	1			0.22			0	0	1	0	0		17	1.7	0.588235	5.88235	1202061	TRUE	2820
4829	apremilast	exact	IMOZEMNVLZVGJZ-QGZVFWFLSA-N	3086	3086	ADRB1 inhibition	>	30	1	1												1.16	0.3712	25.8621	80.819	1202940	TRUE	4829
2562	tamsulosin	exact	DRHKJLXJIQTDTD-OAHLLOKOSA-N	3086	3086	ADRB1 inhibition	=	2.5	1	1												0.034	0.0017	73.5294	1470.59	1203016	TRUE	2562
2361	reboxetine	exact	CBQGYUDMJHNJBX-RTBURBONSA-N	3086	3086	ADRB1 inhibition	>	30	1	1						0	0	0	0	0		0.85	0.0255	35.2941	1176.47	1203092	TRUE	2361
57	acetohexamide	exact	VGZSUPCWNCWDAN-UHFFFAOYSA-N	3086	3086	ADRB1 inhibition	>	10	2	2												215.783	53.9	0.0463429	0.185529	1203390	TRUE	57
1580	lidoflazine	exact	ZBIAKUMOEKILTF-UHFFFAOYSA-N	3086	3086	ADRB1 inhibition	=	17	1	1																1203467	TRUE	1580
1285	gemfibrozil	exact	HEMJJKBWTPKOJG-UHFFFAOYSA-N	3086	3086	ADRB1 inhibition	>	10	1	1												361	10.83	0.0277008	0.923361	1204126	TRUE	1285
747	cyclandelate	exact	WZHCOOQXZCIUNC-UHFFFAOYSA-N	3086	3086	ADRB1 inhibition	>	10	2	2																1204910	TRUE	747
200	amprenavir	exact	YMARZQAQMVYCKC-OEMFJLHTSA-N	3086	3086	ADRB1 inhibition	>	10	2	2												15.2	1.52	0.657895	6.57895	1206357	TRUE	200
4061	timolol	exact	BLJRIMJGRPQVNF-JTQLQIEISA-N	3086	3086	ADRB1 inhibition	=	0.0026	3	3	0.0007	0.002883	0.00101			2	10	2	0	0	1	0.244	0.131272	0.0106557	0.0198062	1206729	TRUE	4061
2782	tulobuterol	exact	YREYLAVBNPACJM-UHFFFAOYSA-N	3086	3086	ADRB1 inhibition	=	2.6537	4	4																1206841	TRUE	2782
673	clenbuterol	exact	STJMRWALKKWQGH-UHFFFAOYSA-N	3086	3086	ADRB1 inhibition	=	0.1123	2	2	0.069	0.0945				1	2	0	0	0		0.00216	0.00133272	51.9907	84.2638	1206924	TRUE	673
105	salbutamol	exact	NDAUXUAQIAJITI-UHFFFAOYSA-N	3086	3086	ADRB1 inhibition	=	21.7386	5	7	2.44		0.000229			1	0	15	0	0		0.058	0.0522	374.803	416.448	1206973	TRUE	105
2598	terbutaline	exact	XWTYSIMOBUGWOL-UHFFFAOYSA-N	3086	3086	ADRB1 inhibition	>	30	1	1			30			0	0	1	0	0		0.0444	0.0333	675.676	900.901	1207039	TRUE	2598
1865	nadolol	graph and syn match	VWPOSFSPZNDTMJ-UCWKZMIHSA-N	3086	3086	ADRB1 inhibition	=	0.102	1	1	0.1259					1	0	0	0	0	1	0.614	0.4912	0.166124	0.207655	1207397	TRUE	1865
520	carteolol	exact	LWAFSWPYPHEXKX-UHFFFAOYSA-N	3086	3086	ADRB1 inhibition	=	0.001	1	1	0.0005	0.0019	0.0019		100	1	1	3	0	3	1	0.342	0.2907	0.00292398	0.00343997	1207462	TRUE	520
423	buformin	exact	XSEUMFJMFFMCIU-UHFFFAOYSA-N	3086	3086	ADRB1 inhibition	>	10	1	1																1207932	TRUE	423
1350	halofantrine	exact	FOHHNHSLJDZUGQ-UHFFFAOYSA-N	3086	3086	ADRB1 inhibition	>	30	1	1												0.358		83.7989		1210312	TRUE	1350
3418	parsalmide	exact	DXHYQIJBUNRPJT-UHFFFAOYSA-N	3086	3086	ADRB1 inhibition	>	30	1	1																1211314	TRUE	3418
1171	finasteride	graph no syns	DBEPLOCGEIEOCV-VYZAZPEXSA-N	3086	3086	ADRB1 inhibition	>	10	1	1												0.0257	0.00257	389.105	3891.05	1212806	FALSE	1171
2422	saquinavir	exact	QWAXKHKRTORLEM-UGJKXSETSA-N	3086	3086	ADRB1 inhibition	>	10	1	1												2.12	0.0424	4.71698	235.849	1213471	TRUE	2422
1171	finasteride	graph and syn match	DBEPLOCGEIEOCV-OBUMOXQISA-N	3086	3086	ADRB1 inhibition	>	30	1	1												0.0257	0.00257	1167.32	11673.2	1213627	TRUE	1171
322	benznidazole	exact	CULUWZNBISUWAS-UHFFFAOYSA-N	3086	3086	ADRB1 inhibition	>	30	1	1												9.48	5.3088	3.16456	5.65099	1214337	TRUE	322
1257	furazolidone	graph and syn match	PLHJDBGFXBMTGZ-WEVVVXLNSA-N	3086	3086	ADRB1 inhibition	>	10	2	2												1.4		7.14286		1214562	TRUE	1257
1949	nitrofurantoin	exact	NXFQHRVNIOXGAQ-YCRREMRBSA-N	3086	3086	ADRB1 inhibition	>	10	2	2												21	7.98	0.47619	1.25313	1214626	TRUE	1949
1912	niclosamide	exact	RJMUSRYZPJIFPJ-UHFFFAOYSA-N	3086	3086	ADRB1 inhibition	>	30	1	1																1214823	TRUE	1912
5344	pretomanid	exact	ZLHZLMOSPGACSZ-NSHDSACASA-N	3086	3086	ADRB1 inhibition	>	10	1	1												6.28	0.85408	1.59236	11.7085	1215705	TRUE	5344
2637	thioridazine	exact	KLBQZWRITKRQQV-UHFFFAOYSA-N	3086	3086	ADRB1 inhibition	=	12.9999	1	1						0	0	0	0	0		15	0.3	0.86666	43.333	1217329	TRUE	2637
2815	verapamil	exact	SGTNSNPWRIOYBX-UHFFFAOYSA-N	3086	3086	ADRB1 inhibition	>	10	1	1												1	0.1	10	100	1217506	TRUE	2815
806	denopamine	graph and syn match	VHSBBVZJABQOSG-UHFFFAOYSA-N	3086	3086	ADRB1 inhibition	=	3.2648	3	3	1.5849					1	0	0	0	0	1					1217583	TRUE	806
360	bevantolol	exact	HXLAFSUPPDYFEO-UHFFFAOYSA-N	3086	3086	ADRB1 inhibition	=	0.026	1	1			200.007		28.5	0	0	2	0	1	1	1.78	0.0712	0.0146067	0.365169	1217682	TRUE	360
2750	trimetazidine	exact	UHWVSEOVJBQKBE-UHFFFAOYSA-N	3086	3086	ADRB1 inhibition	>	30	1	1																1218130	TRUE	2750
4224	pirfenidone	exact	ISWRGOKTTBVCFA-UHFFFAOYSA-N	3086	3086	ADRB1 inhibition	>	30	2	2												66.4	27.9212	0.451807	1.07445	1218727	TRUE	4224
493	carbenoxolone	graph and syn match	OBZHEBDUNPOCJG-YQNKGXRGSA-N	3086	3086	ADRB1 inhibition	>	30	1	1												52.6	0.526	0.570342	57.0342	1219742	TRUE	493
2698	tolfenamic acid	exact	YEZNLOUZAIOMLT-UHFFFAOYSA-N	3086	3086	ADRB1 inhibition	>	30	1	1												28.5	25.08	1.05263	1.19617	1220028	TRUE	2698
1904	nevirapine	exact	NQDJXKOVJZTUJA-UHFFFAOYSA-N	3086	3086	ADRB1 inhibition	>	10	1	1												13.5	5.4	0.740741	1.85185	1221065	TRUE	1904
1824	mizolastine	exact	PVLJETXTTWAYEW-UHFFFAOYSA-N	3086	3086	ADRB1 inhibition	>	30	1	1												1.85	0.0087	16.2162	3448.28	1224966	TRUE	1824
1895	nemonapride	graph and syn match	KRVOJOCLBAAKSJ-KSSFIOAISA-N	3086	3086	ADRB1 inhibition	=	2.7	1	1			10			0	0	1	0	0						1227028	TRUE	1895
2481	streptomycin	graph and syn match	UCSJYZPVAKXKNQ-UHFFFAOYSA-N	3086	3086	ADRB1 inhibition	>	30	2	2												64.5	33.54	0.465116	0.894454	1227216	TRUE	2481
2311	proquazone	exact	JTIGKVIOEQASGT-UHFFFAOYSA-N	3086	3086	ADRB1 inhibition	>	30	1	1																1232049	TRUE	2311
692	clofazimine	exact	WDQPAMHFFCXSNU-BGABXYSRSA-N	3086	3086	ADRB1 inhibition	>	30	1	1												1.48		20.2703		1237562	TRUE	692
1618	lumiracoxib	exact	KHPKQFYUPIUARC-UHFFFAOYSA-N	3086	3086	ADRB1 inhibition	>	30	1	1												31.5	0.0315	0.952381	952.381	1239405	TRUE	1618
2502	sulfadimidine	exact	ASWVTGNCAZCNNR-UHFFFAOYSA-N	3086	3086	ADRB1 inhibition	>	10	2	2																1239730	TRUE	2502
5262	letermovir	exact	FWYSMLBETOMXAG-QHCPKHFHSA-N	3086	3086	ADRB1 inhibition	>	30	1	1												22.7	0.227	1.32159	132.159	1246362	TRUE	5262
1771	methylprednisolone succinate	graph and syn match	IMBXEJJVJRTNOW-DKIGABOQSA-N	3086	3086	ADRB1 inhibition	>	30	1	1																1254297	FALSE	1771
2655	tibolone	graph and syn match	WZDGZWOAQTVYBX-SBYMPJRISA-N	3086	3086	ADRB1 inhibition	>	30	1	1																1254371	TRUE	2655
1768	methylprednisolone	exact	VHRSUDSXCMQTMA-PJHHCJLFSA-N	3086	3086	ADRB1 inhibition	>	10	2	2												0.515	0.1133	19.4175	88.2613	1255854	TRUE	1768
961	doxycycline	exact	JBIWCJUYHHGXTC-AKNGSSGZSA-N	3086	3086	ADRB1 inhibition	>	10	1	1												3.05	0.305	3.27869	32.7869	1256292	TRUE	961
5302	lorlatinib	exact	IIXWYSCJSQVBQM-LLVKDONJSA-N	3086	3086	ADRB1 inhibition	>	30	1	1												1.42	0.4828	21.1268	62.1375	1257721	TRUE	5302
39	acarbose	exact	XUFXOAAUWZOOIT-UGEKTDRHSA-N	3086	3086	ADRB1 inhibition	>	30	2	2												0.15	0.1275	200	235.294	1257858	TRUE	39
4554	fluticasone furoate	graph and syn match	XTULMSXFIHGYFS-KIFIMYBHSA-N	3086	3086	ADRB1 inhibition	>	10	3	3												0.000313	3.13e-06	31948.9	3.19489e+06	1258149	TRUE	4554
824	dexamethasone	exact	UREBDLICKHMUKA-CXSFZGCWSA-N	3086	3086	ADRB1 inhibition	>	30	1	1												0.224	0.07168	133.929	418.527	1258463	TRUE	824
2070	pazufloxacin	exact	XAGMUUZPGZWTRP-ZETCQYMHSA-N	3086	3086	ADRB1 inhibition	>	10	2	2																1259842	TRUE	2070
1569	levofloxacin	exact	GSDSWSVVBLHKDQ-JTQLQIEISA-N	3086	3086	ADRB1 inhibition	>	10	1	1												15.8	9.48	0.632911	1.05485	1259924	TRUE	1569
403	bromocriptine	exact	OZVBMTJYIDMWIL-AYFBDAFISA-N	3086	3086	ADRB1 inhibition	=	9.2304	2	2	1.386	1.893				1	2	0	0	0		0.0099	0.000693	932.364	13319.5	1262138	TRUE	403
1581	limaprost	exact	OJZYRQPMEIEQFC-UAWLTFRCSA-N	3086	3086	ADRB1 inhibition	>	30	1	1																1262833	TRUE	1581
2255	pregabalin	exact	AYXYPKUFHZROOJ-ZETCQYMHSA-N	3086	3086	ADRB1 inhibition	>	30	3	3												40.3	40.3	0.744417	0.744417	1263437	TRUE	2255
2799	valdecoxib	exact	LNPDTQAFDNKSHK-UHFFFAOYSA-N	3086	3086	ADRB1 inhibition	=	8.3246	2	10												2.18	0.0436	3.81862	190.931	1266680	TRUE	2799
1552	leflunomide	exact	VHOGYURTWQBHIL-UHFFFAOYSA-N	3086	3086	ADRB1 inhibition	>	10	1	1												233	1.398	0.0429185	7.15308	1267003	FALSE	1552
720	cloxacillin	graph and syn match	LQOLIRLGBULYKD-SNVMCYLTSA-N	3086	3086	ADRB1 inhibition	>	30	2	2												195.003	11.7002	0.153844	2.56406	1267159	TRUE	720
1183	floxacillin	exact	UIOFUWFRIANQPC-JKIFEVAISA-N	3086	3086	ADRB1 inhibition	>	30	1	1												66	3.3	0.454545	9.09091	1267297	TRUE	1183
1433	indapamide	exact	NDDAHWYSQHTHNT-UHFFFAOYSA-N	3086	3086	ADRB1 inhibition	>	10	1	1												0.537	0.12888	18.622	77.5916	1268757	TRUE	1433
389	bopindolol	exact	UUOJIACWOAYWEZ-UHFFFAOYSA-N	3086	3086	ADRB1 inhibition	=	0.0048	2	2	0.0003	0.037				1	2	0	0	0	1					1268829	TRUE	389
948	dopexamine	exact	RYBJORHCUPVNMB-UHFFFAOYSA-N	3086	3086	ADRB1 inhibition	>	30	1	1																1270194	TRUE	948
407	bromperidol	exact	RKLNONIVDFXQRX-UHFFFAOYSA-N	3086	3086	ADRB1 inhibition	>	30	1	1			10			0	0	1	0	0		0.0476		630.252		1271263	TRUE	407
1353	haloperidol	exact	LNEPOXFFQSENCJ-UHFFFAOYSA-N	3086	3086	ADRB1 inhibition	>	30	3	3			10			0	0	4	0	0		0.045	0.0036	666.667	8333.33	1271443	TRUE	1353
258	atovaquone	exact	KUCQYCKVKVOKAY-CTYIDZIISA-N	3086	3086	ADRB1 inhibition	>	30	1	1												45.8	0.0458	0.655022	655.022	1272310	TRUE	258
395	brimonidine	exact	XYLJNLCSTIOKRM-UHFFFAOYSA-N	3086	3086	ADRB1 inhibition	>	30	1	1																1275590	TRUE	395
2381	rilmenidine	exact	CQXADFVORZEARL-UHFFFAOYSA-N	3086	3086	ADRB1 inhibition	>	10	1	1												0.026	0.0234	384.615	427.35	1277270	TRUE	2381
1561	levamisole	exact	HLFSDGLLUJUHTE-SNVBAGLBSA-N	3086	3086	ADRB1 inhibition	>	30	1	1												3.45		8.69565		1279098	TRUE	1561
784	darifenacin	graph and syn match	HXGBXQDTNZMWGS-UHFFFAOYSA-N	3086	3086	ADRB1 inhibition	>	10	1	1	0.3162	0.248115				1	4	0	0	0		0.015	0.0003	666.667	33333.3	1279587	TRUE	784
2278	progabide	graph and syn match	IBALRBWGSVJPAP-HEHNFIMWSA-N	3086	3086	ADRB1 inhibition	>	10	2	2												4.23		2.36407		1280128	TRUE	2278
2197	piracetam	exact	GMZVRMREEHBGGF-UHFFFAOYSA-N	3086	3086	ADRB1 inhibition	>	30	1	1												351.716		0.0852961		1281788	TRUE	2197
2021	oxiracetam	exact	IHLAQQPQKRMGSS-UHFFFAOYSA-N	3086	3086	ADRB1 inhibition	>	30	1	1																1281869	TRUE	2021
723	cocaine	graph no syns	ZPUCINDJVBIVPJ-APIJFGDWSA-N	3086	3086	ADRB1 inhibition	>	30	1	1												0.989	0.089	30.3337	337.079	1282645	TRUE	723
203	amsacrine	exact	XCPGHVQEEXUHNC-UHFFFAOYSA-N	3086	3086	ADRB1 inhibition	>	10	1	1												14	0.405	0.714286	24.6914	1283513	TRUE	203
1563	levetiracetam	graph and name match	HPHUVLMMVZITSG-UHFFFAOYSA-N	3086	3086	ADRB1 inhibition	>	30	1	1												272	258.4	0.110294	0.116099	1285860	TRUE	1563
680	clinofibrate	exact	BMOVQUBVGICXQN-UHFFFAOYSA-N	3086	3086	ADRB1 inhibition	>	30	1	1												41.8		0.717703		1286841	TRUE	680
974	dyclonine	exact	BZEWSEKUUPWQDQ-UHFFFAOYSA-N	3086	3086	ADRB1 inhibition	>	10	1	1																1287635	TRUE	974
3016	oxybuprocaine	exact	CMHHMUWAYWTMGS-UHFFFAOYSA-N	3086	3086	ADRB1 inhibition	>	30	1	1																1289204	TRUE	3016
2541	sultopride	exact	UNRHXEPDKXPRTM-UHFFFAOYSA-N	3086	3086	ADRB1 inhibition	>	30	1	1																1300762	TRUE	2541
179	amisulpride	exact	NTJOBXMMWNYJFB-UHFFFAOYSA-N	3086	3086	ADRB1 inhibition	>	30	1	1												1.59	1.1925	18.8679	25.1572	1300853	TRUE	179
2185	pipenzolate	exact	WPUKUEMZZRVAKZ-UHFFFAOYSA-N	3086	3086	ADRB1 inhibition	>	30	1	1																1302026	TRUE	2185
2365	remoxipride	exact	GUJRSXAPGDDABA-NSHDSACASA-N	3086	3086	ADRB1 inhibition	>	30	2	2			10			0	0	1	0	0		5.79	1.4475	5.18135	20.7254	1302396	TRUE	2365
1577	levosulpiride	exact	BGRJTUBHPOOWDU-NSHDSACASA-N	3086	3086	ADRB1 inhibition	>	30	2	2												0.387		77.5194		1302471	TRUE	1577
480	capecitabine	exact	GAGWJHPBXLXJQN-UORFTKCHSA-N	3086	3086	ADRB1 inhibition	>	30	1	1												12.2	5.612	2.45902	5.34569	1304841	FALSE	480
1802	midazolam	exact	DDLIGBOFAVUZHB-UHFFFAOYSA-N	3086	3086	ADRB1 inhibition	>	10	1	1												0.62	0.03038	16.129	329.164	1308528	TRUE	1802
2353	raltitrexed	exact	IVTVGDXNLFLDRM-HNNXBMFYSA-N	3086	3086	ADRB1 inhibition	>	30	1	1																1309605	TRUE	2353
136	alprazolam	exact	VREFGVBLTWBCJP-UHFFFAOYSA-N	3086	3086	ADRB1 inhibition	>	10	1	1												0.119	0.0238	84.0336	420.168	1310557	TRUE	136
2729	triazolam	exact	JOFWLTCLBGQGBO-UHFFFAOYSA-N	3086	3086	ADRB1 inhibition	>	10	1	1												0.004	0.0004	2500	25000	1310626	TRUE	2729
2239	pravastatin	exact	TUZYXOIXSAXUGO-PZAWKZKUSA-N	3086	3086	ADRB1 inhibition	>	30	2	2												0.1	0.05	300	600	1312703	TRUE	2239
1612	lovastatin	exact	PCZOHLXUXFIOCF-BXMDZJJMSA-N	3086	3086	ADRB1 inhibition	>	10	1	1												0.025	0.00125	400	8000	1312879	TRUE	1612
1073	ethambutol	graph and syn match	AEUTYOVWOVBAKS-NXEZZACHSA-N	3086	3086	ADRB1 inhibition	>	30	2	2												24	18	1.25	1.66667	1314949	TRUE	1073
4878	idelalisib	exact	IFSDAJWBUCMOAH-HNNXBMFYSA-N	3086	3086	ADRB1 inhibition	>	30	1	1												7.05	0.4935	4.25532	60.7903	1316433	TRUE	4878
2273	procaterol	graph and syn match	FKNXQNWAXFXVNW-BLLLJJGKSA-N	3086	3086	ADRB1 inhibition	=	17	1	1																1317411	TRUE	2273
1814	minoxidil	exact	ZFMITUMMTDLWHR-UHFFFAOYSA-N	3086	3086	ADRB1 inhibition	>	30	2	2												0.154	0.14938	194.805	200.83	1320343	TRUE	1814
667	cladribine	exact	PTOAARAWEBMLNO-KVQBGUIXSA-N	3086	3086	ADRB1 inhibition	>	30	1	1												0.107	0.0856	280.374	350.467	1327697	TRUE	667
691	clofarabine	exact	WDDPHFBMKLOVOX-AYQXTPAHSA-N	3086	3086	ADRB1 inhibition	>	30	1	1																1327763	TRUE	691
438	busulfan	exact	COVZYZSDYWQREU-UHFFFAOYSA-N	3086	3086	ADRB1 inhibition	>	30	1	1												0.277	0.187252	108.303	160.212	1332505	TRUE	438
1227	flutrimazole	exact	QHMWCHQXCUNUAK-UHFFFAOYSA-N	3086	3086	ADRB1 inhibition	>	30	1	1																1335054	TRUE	1227
2068	paroxetine	graph and syn match	AHOUBRCZNHFOSL-RHSMWYFYSA-N	3086	3086	ADRB1 inhibition	>	10	1	1	10		10			1	0	3	0	0		0.3	0.015	33.3333	666.667	1335607	TRUE	2068
2313	proscillaridin	exact	MYEJFUXQJGHEQK-ALRJYLEOSA-N	3086	3086	ADRB1 inhibition	>	30	1	1																1340673	TRUE	2313
329	benzphetamine	graph and syn match	YXKTVDFXDRQTKV-OAHLLOKOSA-N	3086	3086	ADRB1 inhibition	>	10	2	2												2.09		4.78469		1344933	TRUE	329
1637	masoprocol	exact	HCZKYJDFEPMADG-TXEJJXNPSA-N	3086	3086	ADRB1 inhibition	>	30	1	1																1345020	TRUE	1637
466	calcitriol	exact	GMRQFYUYWCNGIN-NKMMMXOESA-N	3086	3086	ADRB1 inhibition	>	30	1	1												0.000299	2.99e-07	100334	1.00334e+08	1345675	TRUE	466
465	calcipotriene	exact	LWQQLNNNIPYSNX-UROSTWAQSA-N	3086	3086	ADRB1 inhibition	>	30	1	1												0.17	0.00068	176.471	44117.6	1345848	TRUE	465
2797	ursodiol	exact	RUDATBOHQWOJDD-UZVSRGJWSA-N	3086	3086	ADRB1 inhibition	>	30	1	1												6.67	0.6003	4.49775	49.975	1346434	TRUE	2797
4361	chenodiol	exact	RUDATBOHQWOJDD-BSWAIDMHSA-N	3086	3086	ADRB1 inhibition	>	30	1	1												8	0.8	3.75	37.5	1346505	TRUE	4361
1193	flufenamic acid	exact	LPEPZBJOKDYZAD-UHFFFAOYSA-N	3086	3086	ADRB1 inhibition	>	10	1	1																1352368	TRUE	1193
1591	lobenzarit	exact	UGDPYGKWIHHBMB-UHFFFAOYSA-N	3086	3086	ADRB1 inhibition	>	30	1	1																1352513	TRUE	1591
316	bentiromide	exact	SPPTWHFVYKCNNK-FQEVSTJZSA-N	3086	3086	ADRB1 inhibition	>	10	2	2																1353932	TRUE	316
880	diflunisal	exact	HUPFGZXOMWLGNK-UHFFFAOYSA-N	3086	3086	ADRB1 inhibition	>	10	2	2												496	4.96	0.0201613	2.01613	1354121	TRUE	880
2510	sulfamerazine	exact	QPPBRPIAZZHUNT-UHFFFAOYSA-N	3086	3086	ADRB1 inhibition	>	10	2	2																1355125	TRUE	2510
2514	sulfamethoxazole	exact	JLKIGFTWXXRPMT-UHFFFAOYSA-N	3086	3086	ADRB1 inhibition	>	10	1	1												217	78.12	0.0460829	0.128008	1355370	TRUE	2514
1683	menadione	exact	MJVAVZPDRWSRRC-UHFFFAOYSA-N	3086	3086	ADRB1 inhibition	>	10	2	2																1355561	TRUE	1683
861	phenazone	exact	VEQOALNAAJBPNY-UHFFFAOYSA-N	3086	3086	ADRB1 inhibition	>	10	1	1												132.816	123.519	0.0752921	0.0809593	1357137	TRUE	861
2379	rifaximin	graph and syn match	NZCRJKRKKOLAOJ-XWSQLESMSA-N	3086	3086	ADRB1 inhibition	=	15.4999	1	1												0.0248	0.0083948	624.996	1846.37	1358388	TRUE	2379
4339	pyronaridine	exact	DJUFPMUQJKWIJB-UHFFFAOYSA-N	3086	3086	ADRB1 inhibition	>	30	1	1																1360657	TRUE	4339
259	atracurium	exact	YXSLJKQTIDHPOT-UHFFFAOYSA-N	3086	3086	ADRB1 inhibition	>	30	1	1												3.2	2.016	9.375	14.881	1361895	TRUE	259
785	dasatinib	exact	ZBNZXTGUTAYRHI-UHFFFAOYSA-N	3086	3086	ADRB1 inhibition	>	30	3	3												0.152	0.00608	197.368	4934.21	1365778	TRUE	785
4152	permethrin	exact	RLLPVAHGXHCWKJ-UHFFFAOYSA-N	3086	3086	ADRB1 inhibition	>	10	2	2																1365917	TRUE	4152
1113	etoricoxib	exact	MNJVRJDLRVPLFE-UHFFFAOYSA-N	3086	3086	ADRB1 inhibition	>	10	1	1												10	0.813	1	12.3001	1369893	TRUE	1113
450	butoconazole	exact	SWLMUYACZKCSHZ-UHFFFAOYSA-N	3086	3086	ADRB1 inhibition	>	30	1	1																1371003	TRUE	450
3309	isoconazole	graph and syn match	MPIPASJGOJYODL-UHFFFAOYSA-N	3086	3086	ADRB1 inhibition	=	28.0001	1	1																1371077	TRUE	3309
983	econazole	exact	LEZWWPYKPKIXLL-UHFFFAOYSA-N	3086	3086	ADRB1 inhibition	>	10	2	2	7.404	10.1125				1	2	0	0	0		0.001		10000		1371326	TRUE	983
1800	miconazole	exact	BYBLEWFAAKGYCD-UHFFFAOYSA-N	3086	3086	ADRB1 inhibition	>	10	2	2	7.296	9.9655				1	2	0	0	0		65.1	3.255	0.15361	3.0722	1371395	TRUE	1800
2495	sulconazole	graph and syn match	AFNXATANNDIXLG-UHFFFAOYSA-N	3086	3086	ADRB1 inhibition	>	30	1	1																1371500	TRUE	2495
814	desloratadine	exact	JAUOIFJMECXRGI-UHFFFAOYSA-N	3086	3086	ADRB1 inhibition	>	10	1	1												0.0138	0.0023736	724.638	4213.01	1371919	TRUE	814
1166	fenticonazole	exact	ZCJYUTQZBAIHBS-UHFFFAOYSA-N	3086	3086	ADRB1 inhibition	>	30	1	1																1372300	TRUE	1166
672	clemizole	exact	CJXAEXPPLWQRFR-UHFFFAOYSA-N	3086	3086	ADRB1 inhibition	>	30	1	1																1372437	TRUE	672
1820	mitotane	exact	JWBOIMRXGHLCPP-UHFFFAOYSA-N	3086	3086	ADRB1 inhibition	>	10	2	2												63		0.15873		1373252	TRUE	1820
676	clidinium	exact	HOOSGZJRQIVJSZ-UHFFFAOYSA-N	3086	3086	ADRB1 inhibition	>	30	1	1																1373370	TRUE	676
2775	tropisetron	graph and syn match	ZNRGQMMCGHDTEI-UHFFFAOYSA-N	3086	3086	ADRB1 inhibition	>	30	1	1												0.053	0.01537	566.038	1951.85	1373524	TRUE	2775
1329	granisetron	graph and syn match	MFWNKCLOYSRHCJ-UHFFFAOYSA-N	3086	3086	ADRB1 inhibition	>	10	1	1												0.14	0.049	71.4286	204.082	1373700	TRUE	1329
2424	scopolamine	graph and syn match	STECJAGHUSJQJN-QCJFITJRSA-N	3086	3086	ADRB1 inhibition	>	10	2	2												0.00028		35714.3		1373781	TRUE	2424
2129	phenindamine	exact	ISFHAYSTHMVOJR-UHFFFAOYSA-N	3086	3086	ADRB1 inhibition	>	10	2	2																1374348	TRUE	2129
1537	lafutidine	exact	KMZQAVXSMUKBPD-DJWKRKHSSA-N	3086	3086	ADRB1 inhibition	>	10	2	2																1375229	TRUE	1537
2074	pemirolast	exact	HIANJWSAHKJQTH-UHFFFAOYSA-N	3086	3086	ADRB1 inhibition	>	30	1	1												0.016	0.000704	1875	42613.6	1383689	TRUE	2074
1547	lansoprazole	exact	MJIHNNLFOKEZEW-UHFFFAOYSA-N	3086	3086	ADRB1 inhibition	>	10	1	1												2.72	0.0816	3.67647	122.549	1384413	TRUE	1547
2202	piribedil	exact	OQDPVLVUJFGPGQ-UHFFFAOYSA-N	3086	3086	ADRB1 inhibition	>	30	1	1						0	0	0	0	0						1389417	TRUE	2202
153	amezinium metilsulfate	exact	VXROHTDSRBRJLN-UHFFFAOYSA-O	3086	3086	ADRB1 inhibition	>	30	1	1																1389702	TRUE	153
1331	griseofulvin	exact	DDUHZTYCFQRHIY-RBHXEPJQSA-N	3086	3086	ADRB1 inhibition	>	10	2	2												4.5	0.9	2.22222	11.1111	1395420	TRUE	1331
1595	lomerizine	exact	JQSAYKKFZOSZGJ-UHFFFAOYSA-N	3086	3086	ADRB1 inhibition	>	30	1	1																1397536	TRUE	1595
1416	idebenone	exact	JGPMMRGNQUBGND-UHFFFAOYSA-N	3086	3086	ADRB1 inhibition	>	10	1	1												5.35	0.321	1.86916	31.1526	1397644	TRUE	1416
3734	diperodon	exact	YUGZHQHSNYIFLG-UHFFFAOYSA-N	3086	3086	ADRB1 inhibition	>	10	1	1																1401771	TRUE	3734
4937	alectinib	exact	KDGFLJKFZUIJMX-UHFFFAOYSA-N	3086	3086	ADRB1 inhibition	>	30	1	1												1.38	0.00483	21.7391	6211.18	1403625	TRUE	4937
2106	perhexiline	exact	CYXKNKQEMFBLER-UHFFFAOYSA-N	3086	3086	ADRB1 inhibition	>	30	1	1												0.404	0.00404	74.2574	7425.74	1403913	TRUE	2106
654	cinnarizine	exact	DERZBLKQOCDDDZ-JLHYYAGUSA-N	3086	3086	ADRB1 inhibition	>	10	2	2												0.733		13.6426		1405865	TRUE	654
1022	eperisone	exact	SQUNAWUMZGQQJD-UHFFFAOYSA-N	3086	3086	ADRB1 inhibition	>	30	1	1																1406051	TRUE	1022
5010	lumacaftor	exact	UFSKUSARDNFIRC-UHFFFAOYSA-N	3086	3086	ADRB1 inhibition	>	30	1	1																1408678	TRUE	5010
2620	theophylline	exact	ZFXYFBGIUFBOJW-UHFFFAOYSA-N	3086	3086	ADRB1 inhibition	>	10	1	1												166	73.04	0.060241	0.136911	1410274	TRUE	2620
1923	nifekalant	exact	OEBPANQZQGQPHF-UHFFFAOYSA-N	3086	3086	ADRB1 inhibition	=	25.9998	1	1																1410738	TRUE	1923
267	azasetron	exact	WUKZPHOXUVCQOR-UHFFFAOYSA-N	3086	3086	ADRB1 inhibition	>	30	1	1																1411201	TRUE	267
2589	temozolomide	exact	BPEGJWRSRHCHSN-UHFFFAOYSA-N	3086	3086	ADRB1 inhibition	>	30	2	2												6	5.4	5	5.55556	1412821	TRUE	2589
2650	tianeptine	exact	JICJBGPOMZQUBB-UHFFFAOYSA-N	3086	3086	ADRB1 inhibition	>	30	1	1																1412968	TRUE	2650
3532	roquinimex	exact	SGOOQMRIPALTEL-UHFFFAOYSA-N	3086	3086	ADRB1 inhibition	>	30	1	1																1414101	TRUE	3532
60	racecadotril	exact	ODUOJXZPIYUATO-UHFFFAOYSA-N	3086	3086	ADRB1 inhibition	>	30	2	2												1.35		22.2222		1419975	TRUE	60
101	alacepril	exact	FHHHOYXPRDYHEZ-COXVUDFISA-N	3086	3086	ADRB1 inhibition	>	30	1	1																1420046	FALSE	101
2475	spironolactone	graph and syn match	LXMSZDCAJNLERA-LJODGORCSA-N	3086	3086	ADRB1 inhibition	>	30	2	2												0.12	0.0024	250	12500	1420191	TRUE	2475
2630	thiethylperazine	exact	XCTYLCDETUVOIP-UHFFFAOYSA-N	3086	3086	ADRB1 inhibition	>	30	1	1																1420687	TRUE	2630
2676	tiopronin	exact	YTGJWQPHMWSCST-UHFFFAOYSA-N	3086	3086	ADRB1 inhibition	>	30	1	1												46.6	21.0157	0.643777	1.42751	1420798	TRUE	2676
3064	capsaicin	exact	YKPUWZUDDOIDPM-SOFGYWHQSA-N	3086	3086	ADRB1 inhibition	>	30	1	1																1425261	TRUE	3064
1803	midodrine	exact	PTKSEFOSCHHMPD-UHFFFAOYSA-N	3086	3086	ADRB1 inhibition	>	10	1	1												0.093	0.0651	107.527	153.61	1426237	TRUE	1803
1829	mofezolac	exact	DJEIHHYCDCTAAH-UHFFFAOYSA-N	3086	3086	ADRB1 inhibition	>	30	1	1																1428852	TRUE	1829
2711	tramadol	exact	TVYLLZQTGLZFBW-ZBFHGGJFSA-N	3086	3086	ADRB1 inhibition	>	10	1	1												2.24	1.792	4.46429	5.58036	1429042	TRUE	2711
782	dapsone	exact	MQJKPEGWNLWLTK-UHFFFAOYSA-N	3086	3086	ADRB1 inhibition	>	30	1	1												7.6	2.052	3.94737	14.6199	1430949	TRUE	782
2524	sulfapyridine	exact	GECHUMIMRBOMGK-UHFFFAOYSA-N	3086	3086	ADRB1 inhibition	>	10	2	2												39.5	0.2765	0.253165	36.1664	1431083	TRUE	2525
2500	sulfadiazine	exact	SEEPANYCNGTZFQ-UHFFFAOYSA-N	3086	3086	ADRB1 inhibition	>	10	2	2												245	159.25	0.0408163	0.0627943	1431162	TRUE	2500
2527	sulfathiazole	exact	JNMRHUJNCSQMMB-UHFFFAOYSA-N	3086	3086	ADRB1 inhibition	>	10	1	1																1431261	TRUE	2527
2050	aminosalicylic acid	exact	WUBBRNOQWQTFEX-UHFFFAOYSA-N	3086	3086	ADRB1 inhibition	>	30	1	1												131	65.5	0.229008	0.458015	1432870	TRUE	2050
201	amrinone	exact	RNLQIBCLLYYYFJ-UHFFFAOYSA-N	3086	3086	ADRB1 inhibition	>	10	1	1			95			0	0	2	0	0		13.5	8.37	0.740741	1.19474	1434161	TRUE	201
2710	tosufloxacin	exact	WUWFMDMBOJLQIV-UHFFFAOYSA-N	3086	3086	ADRB1 inhibition	>	30	1	1												2.24		13.3929		1434475	TRUE	2710
874	diethylpropion	exact	XXEPPPIWZFICOJ-UHFFFAOYSA-N	3086	3086	ADRB1 inhibition	>	10	1	1												0.974		10.2669		1436282	TRUE	874
435	bupropion	exact	SNPPWIUOZRMYNY-UHFFFAOYSA-N	3086	3086	ADRB1 inhibition	>	10	2	2												1.09	0.109	9.17431	91.7431	1436362	TRUE	435
514	caroverine	exact	MSPRUJDUTKRMLM-UHFFFAOYSA-N	3086	3086	ADRB1 inhibition	>	30	2	2																1437366	TRUE	514
1218	flurazepam	exact	SAADBVWGJQAEFS-UHFFFAOYSA-N	3086	3086	ADRB1 inhibition	>	10	1	1												0.0944	0.002832	105.932	3531.07	1437432	TRUE	1218
2651	tiapride	exact	JTVPZMFULRWINT-UHFFFAOYSA-N	3086	3086	ADRB1 inhibition	>	30	1	1			100			0	0	1	0	0						1438548	TRUE	2651
1782	metoclopramide	exact	TTWJBBZEZQICBI-UHFFFAOYSA-N	3086	3086	ADRB1 inhibition	>	10	1	1												0.131	0.0917	76.3359	109.051	1438654	TRUE	1782
2270	procainamide	exact	REQCZEXYDRLIBE-UHFFFAOYSA-N	3086	3086	ADRB1 inhibition	>	10	2	2												36	30.24	0.277778	0.330688	1438725	TRUE	2270
2544	sunitinib	exact	WINHZLLDWRZWRT-ATVHPVEESA-N	3086	3086	ADRB1 inhibition	=	6	1	1												0.125	0.00625	48	960	1438936	TRUE	2544
146	ambenonium	exact	OMHBPUNFVFNHJK-UHFFFAOYSA-P	3086	3086	ADRB1 inhibition	>	30	1	1																1439299	TRUE	146
868	dicycloverine	exact	CURUTKGFNZGFSE-UHFFFAOYSA-N	3086	3086	ADRB1 inhibition	>	30	1	1												0.163		184.049		1440203	TRUE	868
2271	procaine	exact	MFDFERRIHVXMIY-UHFFFAOYSA-N	3086	3086	ADRB1 inhibition	>	10	1	1												63.5	59.69	0.15748	0.167532	1440277	TRUE	2271
605	chloroprocaine	exact	VDANGULDQQJODZ-UHFFFAOYSA-N	3086	3086	ADRB1 inhibition	>	30	1	1																1440348	TRUE	605
1642	mebeverine	exact	VYVKHNNGDFVQGA-UHFFFAOYSA-N	3086	3086	ADRB1 inhibition	>	30	1	1																1440418	TRUE	1642
1579	lidocaine	exact	NNJVILVZKWQKPM-UHFFFAOYSA-N	3086	3086	ADRB1 inhibition	>	10	1	1												15	4.5	0.666667	2.22222	1440781	TRUE	1579
1280	gatifloxacin	exact	XUBOMFCQGDBHNK-UHFFFAOYSA-N	3086	3086	ADRB1 inhibition	>	10	2	2												12	9.6	0.833333	1.04167	1441300	TRUE	1280
1854	moxifloxacin	exact	FABPRXSRWADJSP-MEDUHNTESA-N	3086	3086	ADRB1 inhibition	>	30	1	1												11.2	6.7872	2.67857	4.42008	1441382	TRUE	1854
2054	pantoprazole	exact	IQPSEEYGBUAQFF-UHFFFAOYSA-N	3086	3086	ADRB1 inhibition	>	10	1	1												7.02	0.1404	1.4245	71.2251	1441795	TRUE	2054
4731	thiocolchicoside	graph and syn match	LEQAKWQJCITZNK-WNNTUHBDSA-N	3086	3086	ADRB1 inhibition	>	30	1	1																1443334	TRUE	4731
550	cefoxitin	graph and syn match	WZOZEZRFJCJXNZ-WMCAAGNKSA-N	3086	3086	ADRB1 inhibition	>	30	1	1												350.91	94.7457	0.085492	0.316637	1443736	TRUE	550
946	donepezil	exact	ADEBPBSSDYVVLD-UHFFFAOYSA-N	3086	3086	ADRB1 inhibition	>	10	2	2												0.13	0.0052	76.9231	1923.08	1445368	TRUE	946
2035	oxypertine	exact	XCWPUUGSGHNIDZ-UHFFFAOYSA-N	3086	3086	ADRB1 inhibition	=	25.9998	1	1																1446191	TRUE	2035
1007	encainide	exact	PJWPNDMDCLXCOM-UHFFFAOYSA-N	3086	3086	ADRB1 inhibition	>	10	1	1												0.491	0.1473	20.3666	67.8887	1446778	TRUE	1007
2161	picotamide	exact	KYWCWBXGRWWINE-UHFFFAOYSA-N	3086	3086	ADRB1 inhibition	>	30	1	1												5.37	1.2888	5.58659	23.2775	1447499	TRUE	2161
4717	benzylpenicilloyl polylysine	name match and struct review	KJABUVRFCPPJPD-UHFFFAOYSA-N	3086	3086	ADRB1 inhibition	>	30	1	1																1450601	TRUE	4717
2695	tolazoline	exact	JIVZKJJQOZQXQB-UHFFFAOYSA-N	3086	3086	ADRB1 inhibition	>	30	1	1																1457673	TRUE	2695
1946	nitrefazole	exact	NMTBSNPBIGRZBL-UHFFFAOYSA-N	3086	3086	ADRB1 inhibition	>	30	1	1																1457742	TRUE	1946
224	antazoline	exact	REYFJDPCWQRWAA-UHFFFAOYSA-N	3086	3086	ADRB1 inhibition	>	10	1	1																1458616	TRUE	224
1935	nimesulide	exact	HYWYRSMBCFDLJT-UHFFFAOYSA-N	3086	3086	ADRB1 inhibition	>	30	1	1												12	0.12	2.5	250	1463031	TRUE	1935
2538	sulprostone	exact	UQZVCDCIMBLVNR-TWYODKAFSA-N	3086	3086	ADRB1 inhibition	>	30	1	1																1465720	TRUE	2538
2571	tazarotene	exact	OGQICQVSFDPSEI-UHFFFAOYSA-N	3086	3086	ADRB1 inhibition	>	10	1	1												0.316	0.00316	31.6456	3164.56	1468309	TRUE	2571
2545	suplatast	exact	DYZJXZOQQRXDLE-UHFFFAOYSA-O	3086	3086	ADRB1 inhibition	>	30	1	1																1468651	TRUE	2545
1662	medrysone	graph and syn match	GZENKSODFLBBHQ-IENIWFQZSA-N	3086	3086	ADRB1 inhibition	>	10	2	2																1469765	TRUE	1662
2279	progesterone	exact	RJKFOVLPORLFTN-LEKSSAKUSA-N	3086	3086	ADRB1 inhibition	>	10	2	2												0.193	0.00579	51.8135	1727.12	1469895	TRUE	2279
956	doxepin	graph and syn match	ODQWQRRAPPTVAG-BOPFTXTBSA-N	3087	3087	ADRB2 Binding	>	10	1	1												0.0539	0.01078	185.529	927.644	13685	TRUE	956
2393	rizatriptan	exact	ULFRLSNUDGIQQP-UHFFFAOYSA-N	3087	3087	ADRB2 Binding	>	10	1	1												0.0926	0.079636	107.991	125.571	14271	TRUE	2393
616	chlorphenamine	exact	SOYKEARSMXGVTM-UHFFFAOYSA-N	3087	3087	ADRB2 Binding	>	10	1	1												0.0448	0.012768	223.214	783.208	14926	TRUE	616
180	amitriptyline	exact	KRMDCWKBEZIMAB-UHFFFAOYSA-N	3087	3087	ADRB2 Binding	=	21.1483	5	7			2			0	0	1	0	0		0.222	0.00888	95.2626	2381.57	15139	TRUE	180
751	cyclobenzaprine	exact	JURKNVYFZMSNLP-UHFFFAOYSA-N	3087	3087	ADRB2 Binding	>	10	1	1												0.15	0.0105	66.6667	952.381	15271	TRUE	751
951	dosulepin	graph and syn match	PHTUQLWOUWZIMZ-BOPFTXTBSA-N	3087	3087	ADRB2 Binding	>	30	1	1												0.338		88.7574		15517	TRUE	951
663	citalopram	exact	WSEQXVZVJXJVFP-UHFFFAOYSA-N	3087	3087	ADRB2 Binding	>	10	1	1			6.1			0	0	2	0	0		1.6	0.32	6.25	31.25	16187	TRUE	663
1496	isometheptene	exact	XVQUOJBERHHONY-UHFFFAOYSA-N	3087	3087	ADRB2 Binding	>	30	1	1																16488	TRUE	1496
830	dexbrompheniramine	exact	ZDIGNSYAACHWNL-HNNXBMFYSA-N	3087	3087	ADRB2 Binding	>	10	2	2																18075	TRUE	830
4411	dexchlorpheniramine	exact	SOYKEARSMXGVTM-HNNXBMFYSA-N	3087	3087	ADRB2 Binding	>	30	1	1																18172	TRUE	4411
1478	iprindole	exact	PLIGPBGDXASWPX-UHFFFAOYSA-N	3087	3087	ADRB2 Binding	>	10	1	1			5			0	0	1	0	0						19242	TRUE	1478
1427	imipramine	exact	BCGWQEUPMDMJNV-UHFFFAOYSA-N	3087	3087	ADRB2 Binding	>	10	1	1												0.9	0.135	11.1111	74.0741	19347	TRUE	1427
701	clomipramine	exact	GDLIGKIOYRNHDA-UHFFFAOYSA-N	3087	3087	ADRB2 Binding	=	18.9998	1	1												0.322	0.00966	59.0056	1966.85	19446	TRUE	701
2284	promazine	exact	ZGUGWUXLJSTTMA-UHFFFAOYSA-N	3087	3087	ADRB2 Binding	=	7.5999	1	1												1.41	0.1551	5.39	49	19599	TRUE	2284
621	chlorpromazine	exact	ZPEIMTDSQAKGNT-UHFFFAOYSA-N	3087	3087	ADRB2 Binding	>	10	2	2												0.941	0.032935	10.627	303.628	19734	TRUE	621
3386	nitracrine	exact	YMVWGSQGCWCDGW-UHFFFAOYSA-N	3087	3087	ADRB2 Binding	>	30	1	1																20293	TRUE	3386
2145	phenylbutazone	exact	VYMDGNCVAMGZFE-UHFFFAOYSA-N	3087	3087	ADRB2 Binding	>	10	2	2												173	3.806	0.0578035	2.62743	23124	TRUE	2145
1481	irbesartan	exact	YOSHYTLCDANDAN-UHFFFAOYSA-N	3087	3087	ADRB2 Binding	>	10	1	1												3.51	0.351	2.849	28.49	23241	TRUE	1481
1037	eprosartan	graph and syn match	OROAFUQRIXKEMV-PDGQHHTCSA-N	3087	3087	ADRB2 Binding	>	10	1	1												4.37	0.0874	2.28833	114.416	24171	TRUE	1037
176	amiodarone	exact	IYIKLHRQXLHMJQ-UHFFFAOYSA-N	3087	3087	ADRB2 Binding	>	10	2	2												1.66	0.0166	6.0241	602.41	24563	TRUE	176
2512	sulfamethizole	exact	VACCAVUAMIDAGB-UHFFFAOYSA-N	3087	3087	ADRB2 Binding	>	10	2	2												222	22.2	0.045045	0.45045	26017	TRUE	2512
2529	sulfafurazole	exact	NHUHCSRWZMLRLA-UHFFFAOYSA-N	3087	3087	ADRB2 Binding	>	10	2	2												374.097	32.1723	0.026731	0.310826	26345	TRUE	2529
854	diazoxide	exact	GDLBFKVLRPITMI-UHFFFAOYSA-N	3087	3087	ADRB2 Binding	>	10	2	2												43.4	4.34	0.230415	2.30415	26649	TRUE	854
2606	testolactone	graph and syn match	BPEWUONYVDABNZ-UHFFFAOYSA-N	3087	3087	ADRB2 Binding	>	10	2	2																27802	TRUE	2606
1057	estradiol	exact	VOXZDWNPVJITMN-ZBRFXRBCSA-N	3087	3087	ADRB2 Binding	>	10	1	1												0.0006	1.2e-05	16666.7	833333	27981	TRUE	1057
4185	vemurafenib	exact	GPXBXXGIAQBQNI-UHFFFAOYSA-N	3087	3087	ADRB2 Binding	>	30	1	1												125	0.175	0.24	171.429	32194	TRUE	4185
197	amphotericin B	graph and syn match	APKFDSVGJQXUKY-STJYBDHUSA-N	3087	3087	ADRB2 Binding	>	10	2	2												3.14	0.126	3.18471	79.3651	34721	TRUE	197
706	clopamide	exact	LBXHRAWDUMTPSE-AOOOYVTPSA-N	3087	3087	ADRB2 Binding	>	30	1	1																35406	TRUE	706
247	artesunate	graph and syn match	FIHJKUPKCHIPAT-HXMLZIBGSA-N	3087	3087	ADRB2 Binding	>	30	1	1												1.54	0.4928	19.4805	60.8766	35690	TRUE	247
4713	tofacitinib	exact	UJLAWZDWDVHWOW-YPMHNXCESA-N	3087	3087	ADRB2 Binding	>	10	2	2												0.81	0.486	12.3457	20.5761	40164	TRUE	4713
2159	physostigmine	exact	PIJVFDBKTWXHHD-HIFRSBDPSA-N	3087	3087	ADRB2 Binding	>	30	1	1												0.012	0.00384	2500	7812.5	40561	TRUE	2159
2639	thiothixene	exact	GFBKORZTTCHDGY-UWVJOHFNSA-N	3087	3087	ADRB2 Binding	>	10	1	1					49	0	0	0	0	1		0.0316		316.456		41420	TRUE	2639
2272	procarbazine	exact	CPTBDICYNRMXFX-UHFFFAOYSA-N	3087	3087	ADRB2 Binding	>	10	2	2																41990	TRUE	2272
2661	tigecycline	exact	FPZLLRFZJZRHSY-HJYUBDRYSA-N	3087	3087	ADRB2 Binding	>	30	1	1												1.08	0.215	27.7778	139.535	45447	TRUE	2661
1000156	abiraterone	exact	GZOSMCIZMLWJML-VJLLXTKPSA-N	3087	3087	ADRB2 Binding	>	30	3	3												0.325		92.3077		53057	TRUE	4176
478	canrenone	graph and syn match	UJVLDDZCTMKXJK-GMTJQTPWSA-N	3087	3087	ADRB2 Binding	>	30	1	1																53375	TRUE	478
477	potassium canrenoate	graph and syn match	PBKZPPIHUVSDNM-GMTJQTPWSA-N	3087	3087	ADRB2 Binding	>	30	1	1																53474	TRUE	477
3135	desonide	graph and syn match	WBGKWQHBNHJJPZ-QHDHGWJCSA-N	3087	3087	ADRB2 Binding	>	10	2	2																53673	TRUE	3135
1122	exemestane	exact	BFYIZQONLCFLEV-DAELLWKTSA-N	3087	3087	ADRB2 Binding	>	10	1	1												0.104	0.0103168	96.1538	969.293	53801	TRUE	1122
2607	testosterone	exact	MUMGGOZAMZWBJJ-DYKIIFRCSA-N	3087	3087	ADRB2 Binding	>	10	2	2												0.0336	0.01344	297.619	744.048	53946	TRUE	2607
2245	prednisolone	exact	OIGNJSKKLXVSLS-VWUMJDOOSA-N	3087	3087	ADRB2 Binding	>	10	1	1												0.68	0.102	14.7059	98.0392	54011	TRUE	2245
1388	hydrocortisone	exact	JYGXADMDTFJGBT-VWUMJDOOSA-N	3087	3087	ADRB2 Binding	>	10	1	1												1.64	0.3772	6.09756	26.5111	54098	TRUE	1388
2253	prednisone	exact	XOFYZVNMUHMLCC-ZPOLXVRWSA-N	3087	3087	ADRB2 Binding	>	10	1	1												0.407	0.10175	24.57	98.2801	54229	TRUE	2253
3927	androstanolone	exact	NVKAWKQGWWIWPM-ABEVXSGRSA-N	3087	3087	ADRB2 Binding	>	30	1	1																54569	TRUE	3927
1238	formestane	graph and syn match	OSVMTWJCGUFAOD-FWMAMRLESA-N	3087	3087	ADRB2 Binding	>	30	1	1																54646	TRUE	1238
973	dutasteride	graph and syn match	JWJOTENAMICLJG-ICQUVXGRSA-N	3087	3087	ADRB2 Binding	>	10	2	2												0.0757	0.000757	132.1	13210	54782	TRUE	973
1679	memantine	exact	BUGYDGFZZOZRHP-UHFFFAOYSA-N	3087	3087	ADRB2 Binding	>	10	1	1												0.2	0.11	50	90.9091	55041	TRUE	1679
1000149	fludrocortisone	exact	AAXVEMMRQDVLJB-BULBTXNYSA-N	3087	3087	ADRB2 Binding	>	10	1	1																55300	TRUE	1191
968	drospirenone	exact	METQSPRSQINEEU-HXCATZOESA-N	3087	3087	ADRB2 Binding	>	30	1	1												0.115		260.87		55818	TRUE	968
585	clofedanol	exact	WRCHFMBCVFFYEQ-UHFFFAOYSA-N	3087	3087	ADRB2 Binding	>	10	2	2																60730	TRUE	585
488	carbachol	exact	VPJXQGSRWJZDOB-UHFFFAOYSA-O	3087	3087	ADRB2 Binding	>	10	2	2												0.0679		147.275		61482	TRUE	488
347	betaine	chiral	KWIUHFFTVRNATP-UHFFFAOYSA-O	3087	3087	ADRB2 Binding	>	30	1	1												774	381.582	0.0387597	0.0786201	61976	TRUE	347
627	choline alfoscerate	chiral	SUHOQUVVVLNYQR-MRVPVSSYSA-O	3087	3087	ADRB2 Binding	>	30	1	1																62078	TRUE	627
1592	lofepramine	exact	SAPNXPWPAUFAJU-UHFFFAOYSA-N	3087	3087	ADRB2 Binding	=	20	1	1												0.0239		836.82		63470	TRUE	1592
2762	tripelennamine	exact	UFLGIAIHIAPJJC-UHFFFAOYSA-N	3087	3087	ADRB2 Binding	>	30	1	1																65064	TRUE	2762
2387	risedronic acid	exact	IIDJRNMFWXDHID-UHFFFAOYSA-N	3087	3087	ADRB2 Binding	>	30	2	2												0.022	0.005368	1363.64	5588.67	70840	TRUE	2387
147	ambroxol	graph and syn match	JBDGDEWWOUBZPM-UHFFFAOYSA-N	3087	3087	ADRB2 Binding	>	30	1	1																76806	FALSE	147
147	ambroxol	exact	JBDGDEWWOUBZPM-XYPYZODXSA-N	3087	3087	ADRB2 Binding	>	10	1	1																76877	TRUE	147
1665	mefloquine	graph and syn match	XEEQGYMUWCZPDN-SWLSCSKDSA-N	3087	3087	ADRB2 Binding	>	10	2	2												1.1	0.0198	9.09091	505.051	79440	FALSE	1665
1665	mefloquine	exact	XEEQGYMUWCZPDN-DOMZBBRYSA-N	3087	3087	ADRB2 Binding	>	30	2	2												1.1	0.0198	27.2727	1515.15	79513	TRUE	1665
1362	hesperetin	exact	AIONOLUJZLIMTK-AWEZNQCLSA-N	3087	3087	ADRB2 Binding	>	10	2	2																81960	TRUE	1362
1461	iohexol	exact	NTHXOOBQLCIOLC-UHFFFAOYSA-N	3087	3087	ADRB2 Binding	>	30	2	2												9.13	8.6735	3.28587	3.45881	83756	TRUE	1461
2859	zanamivir	exact	ARAIBEBZBOPLMB-UFGQHTETSA-N	3087	3087	ADRB2 Binding	>	30	1	1												0.477	0.4293	62.8931	69.8812	84841	TRUE	2859
1605	loratadine	exact	JCCNYMKQOSZNPW-UHFFFAOYSA-N	3087	3087	ADRB2 Binding	>	10	1	1												0.0501	0.001503	199.601	6653.36	86842	TRUE	1605
1649	meclozine	exact	OCJYIGYOJCODJL-UHFFFAOYSA-N	3087	3087	ADRB2 Binding	>	10	1	1												0.384	0.000384	26.0417	26041.7	88749	TRUE	1649
218	anethole trithione	exact	KYLIZBIRMBGUOP-UHFFFAOYSA-N	3087	3087	ADRB2 Binding	=	12.9999	1	1																92491	TRUE	218
392	bosentan	exact	GJPICJJJRGTNOD-UHFFFAOYSA-N	3087	3087	ADRB2 Binding	>	10	1	1												7.5	0.15	1.33333	66.6667	93902	TRUE	392
1337	guaimesal	exact	PSVDIHULUCLEJE-UHFFFAOYSA-N	3087	3087	ADRB2 Binding	>	30	1	1																94012	TRUE	1337
2397	rofecoxib	exact	RZJQGNCSTQAWON-UHFFFAOYSA-N	3087	3087	ADRB2 Binding	>	10	2	2												0.65	0.0845	15.3846	118.343	94654	TRUE	2397
2624	thiamphenicol	exact	OTVAEFIXJLOWRX-NXEZZACHSA-N	3087	3087	ADRB2 Binding	>	30	1	1																95413	TRUE	2624
4227	vismodegib	exact	BPQMGSKTAYIVFO-UHFFFAOYSA-N	3087	3087	ADRB2 Binding	>	10	1	1												27	0.27	0.37037	37.037	98375	TRUE	4227
4326	laropiprant	exact	NXFFJDQHYLNEJK-CYBMUJFWSA-N	3087	3087	ADRB2 Binding	>	10	1	1																98544	TRUE	4326
1810	miltefosine	chiral	PQLXHQMOHUQAKB-UHFFFAOYSA-O	3087	3087	ADRB2 Binding	>	30	1	1												162	3.888	0.185185	7.71605	102007	TRUE	1810
2448	sitagliptin	exact	MFFMDFFZMYYVKS-SECBINFHSA-N	3087	3087	ADRB2 Binding	>	10	1	1												1.88	1.1656	5.31915	8.57927	102264	TRUE	2448
4160	carbocisteine	exact	GBFLZEXEOZUWRN-VKHMYHEASA-N	3087	3087	ADRB2 Binding	>	30	1	1																107693	TRUE	4160
597	chlorhexidine	exact	GHXZTYHSJHQHIJ-UHFFFAOYSA-N	3087	3087	ADRB2 Binding	=	6.4999	1	1												0.408	0.082008	15.9311	79.2593	109161	TRUE	597
1129	famotidine	exact	XUFQPHANEAPEMJ-UHFFFAOYSA-N	3087	3087	ADRB2 Binding	>	10	1	1												0.593	0.49219	16.8634	20.3174	110840	TRUE	1129
1727	metacycline	exact	MHIGBKBJSQVXNH-IWVLMIASSA-N	3087	3087	ADRB2 Binding	>	10	2	2																112806	TRUE	1727
2611	tetracycline	exact	OFVLGDICTFRJMM-WESIUVDSSA-N	3087	3087	ADRB2 Binding	>	10	2	2												9	3.825	1.11111	2.61438	112904	TRUE	2611
802	demeclocycline	exact	FMTDIUIBLCQGJB-SEYHBJAFSA-N	3087	3087	ADRB2 Binding	>	10	2	2																113041	TRUE	802
1619	lymecycline	high sim and struct review	WLQCPSFWJHLZAY-UNKJSYSHSA-N	3087	3087	ADRB2 Binding	>	10	2	2																113110	TRUE	1619
2399	rolitetracycline	graph and syn match	HMEYVGGHISAPJR-VQCPGFMQSA-N	3087	3087	ADRB2 Binding	>	10	2	2																113186	TRUE	2399
1725	metformin	exact	XZWYZXLIPXDOLR-UHFFFAOYSA-N	3087	3087	ADRB2 Binding	>	10	1	1												7.9	7.9	1.26582	1.26582	114868	TRUE	1725
2358	ranitidine	graph and syn match	VMXUWOKSQNHOCA-UKTHLTGXSA-N	3087	3087	ADRB2 Binding	>	10	1	1												1.5	1.275	6.66667	7.84314	115061	TRUE	2358
1955	nizatidine	graph and syn match	SGXXNSQHWDMGGP-IZZDOVSWSA-N	3087	3087	ADRB2 Binding	>	10	2	2												7.54	4.901	1.32626	2.0404	115175	TRUE	1955
942	dofetilide	exact	IXTMWRCNAAVVAI-UHFFFAOYSA-N	3087	3087	ADRB2 Binding	>	10	1	1												0.06	0.021	166.667	476.19	115963	TRUE	942
632	cyclacillin	name match and struct review	HCAJEUSONLESMK-UHFFFAOYSA-N	3087	3087	ADRB2 Binding	>	10	2	2												180		0.0555556		120626	TRUE	632
1783	metolazone	exact	AQCHWTWZEMGIFD-UHFFFAOYSA-N	3087	3087	ADRB2 Binding	>	10	2	2												0.212	0.0106	47.1698	943.396	122707	TRUE	1783
98	afloqualone	exact	VDOSWXIDETXFET-UHFFFAOYSA-N	3087	3087	ADRB2 Binding	>	30	1	1																123097	TRUE	98
1106	etofibrate	exact	XXRVYAFBUDSLJX-UHFFFAOYSA-N	3087	3087	ADRB2 Binding	>	30	1	1																124450	FALSE	1106
1419	ifenprodil	exact	UYNVMODNBIQBMV-UHFFFAOYSA-N	3087	3087	ADRB2 Binding	>	30	1	1																125807	TRUE	1419
1477	ipriflavone	exact	SFBODOKJTYAUCM-UHFFFAOYSA-N	3087	3087	ADRB2 Binding	>	30	1	1																129325	TRUE	1477
362	bezafibrate	exact	IIBYAHWJQTYFKB-UHFFFAOYSA-N	3087	3087	ADRB2 Binding	>	10	2	2												16.6	0.83	0.60241	12.0482	129829	TRUE	362
2298	propiomazine	exact	UVOIBTBFPOZKGP-UHFFFAOYSA-N	3087	3087	ADRB2 Binding	>	10	2	2												0.881		11.3507		131784	TRUE	2298
137	alprenolol	exact	PAZJSJFMUHDSTF-UHFFFAOYSA-N	3087	3087	ADRB2 Binding	=	0.0011	4	4	0.0016	0.001	0.0005	6.7	6.7	2	7	20	3	5	1					133360	TRUE	137
1818	mitiglinide	exact	WPGGHFDDFPHPOB-BBWFWOEESA-N	3087	3087	ADRB2 Binding	>	10	2	2																136535	TRUE	1818
987	edetic acid	exact	KCXVZYZYPLLWCC-UHFFFAOYSA-N	3087	3087	ADRB2 Binding	>	10	2	2																138391	TRUE	987
581	cetirizine	exact	ZKLPARSLTMPFCP-UHFFFAOYSA-N	3087	3087	ADRB2 Binding	>	10	1	1												0.984	0.06888	10.1626	145.18	141276	TRUE	581
43	aceclofenac	exact	MNIPYSSQXLZQLJ-UHFFFAOYSA-N	3087	3087	ADRB2 Binding	>	10	1	1												25.9	0.259	0.3861	38.61	141403	TRUE	43
1041	erdosteine	exact	QGFORSXNKQLDNO-UHFFFAOYSA-N	3087	3087	ADRB2 Binding	>	30	1	1																141579	TRUE	1041
1429	imiquimod	exact	DOUYETYNHWVLEO-UHFFFAOYSA-N	3087	3087	ADRB2 Binding	>	10	4	4												1.49	0.149	6.71141	67.1141	142334	TRUE	1429
2610	tetracaine	exact	GKCBAIGFKIBETG-UHFFFAOYSA-N	3087	3087	ADRB2 Binding	>	10	1	1																143240	TRUE	2610
326	benzonatate	name match and struct review	MAFMQEKGGFWBAB-UHFFFAOYSA-N	3087	3087	ADRB2 Binding	>	10	2	2																143363	TRUE	326
427	bumetanide	exact	MAEIEVLCKWDQJH-UHFFFAOYSA-N	3087	3087	ADRB2 Binding	>	10	1	1												0.0823	0.000823	121.507	12150.7	143545	TRUE	427
1758	methsuximide	exact	AJXPJJZHWIXJCJ-UHFFFAOYSA-N	3087	3087	ADRB2 Binding	>	10	2	2												196.812		0.0508099		147645	TRUE	1758
603	chlormezanone	exact	WEQAYVWKMWHEJO-UHFFFAOYSA-N	3087	3087	ADRB2 Binding	>	10	2	2												10.6	5.3	0.943396	1.88679	147857	TRUE	603
2751	trimethadione	exact	IRYJRGCIQBGHIV-UHFFFAOYSA-N	3087	3087	ADRB2 Binding	>	10	2	2												279.447	279.447	0.035785	0.035785	148114	TRUE	2751
2441	sildenafil	exact	BNRNXUUZRGQAQC-UHFFFAOYSA-N	3087	3087	ADRB2 Binding	>	10	1	1			10			0	0	4	0	0		0.922	0.062696	10.846	159.5	157654	TRUE	2441
1021	epalrestat	graph and syn match	CHNUOJQWGUIOLD-SMTGYRLFSA-N	3087	3087	ADRB2 Binding	>	30	1	1																158844	TRUE	1021
1582	lincomycin	graph and syn match	OJMMVQQUTAEWLP-UHFFFAOYSA-N	3087	3087	ADRB2 Binding	>	10	2	2																161774	TRUE	1582
842	dextromethorphan	graph and syn match	MKXZASYAUGDDCJ-UHFFFAOYSA-N	3087	3087	ADRB2 Binding	>	10	1	1												0.35	0.273	28.5714	36.63	167487	TRUE	842
568	celecoxib	exact	RZEKVGVHFLEQIL-UHFFFAOYSA-N	3087	3087	ADRB2 Binding	>	10	2	2												1.8	0.054	5.55556	185.185	172323	TRUE	568
780	dantrolene	exact	OZOMQRBLCMDCEG-VIZOYTHASA-N	3087	3087	ADRB2 Binding	>	10	2	2												28.6	2.288	0.34965	4.37063	180588	TRUE	780
1000103	chlorphenesin	exact	MXOAEAUPQDYUQM-UHFFFAOYSA-N	3087	3087	ADRB2 Binding	>	10	2	2																181673	TRUE	614
2776	trospium	exact	OYYDSUSKLWTMMQ-JKHIJQBDSA-N	3087	3087	ADRB2 Binding	>	30	1	1												0.00892	0.00446	3363.23	6726.46	182945	TRUE	2776
4484	aclidinium bromide	exact	ASMXXROZKSBQIH-VITNCHFBSA-N	3087	3087	ADRB2 Binding	>	10	1	1																183288	TRUE	4484
4810	ibrutinib	graph and syn match	XYFPWWZEPKGCCK-UHFFFAOYSA-N	3087	3087	ADRB2 Binding	>	30	1	1												0.32	0.00864	93.75	3472.22	186022	TRUE	4810
5203	rucaparib	exact	HMABYWSNWIZPAG-UHFFFAOYSA-N	3087	3087	ADRB2 Binding	>	30	1	1												6.37	1.89826	4.70958	15.8039	192901	TRUE	5203
444	butenafine	exact	ABJKWBDEJIDSJZ-UHFFFAOYSA-N	3087	3087	ADRB2 Binding	>	10	2	2																193273	TRUE	444
249	astemizole	exact	GXDALQBWZGODGZ-UHFFFAOYSA-N	3087	3087	ADRB2 Binding	>	10	1	1												0.008	0.000264	1250	37878.8	194516	TRUE	249
625	chlortalidone	exact	JIVPVXMEBJLZRO-UHFFFAOYSA-N	3087	3087	ADRB2 Binding	>	10	2	2												11.5	2.875	0.869565	3.47826	197851	TRUE	625
2540	sultiame	exact	HMHVCUVYZFYAJI-UHFFFAOYSA-N	3087	3087	ADRB2 Binding	>	30	1	1												27.6		1.08696		198141	TRUE	2540
2201	piretanide	exact	UJEWTUDSLQGTOA-UHFFFAOYSA-N	3087	3087	ADRB2 Binding	>	30	1	1												0.758	0.04548	39.5778	659.631	199796	TRUE	2201
864	dichlorphenamide	exact	GJQPMPFPNINLKP-UHFFFAOYSA-N	3087	3087	ADRB2 Binding	>	10	2	2																199885	TRUE	864
1258	furosemide	exact	ZZUFCTLCJUWOSV-UHFFFAOYSA-N	3087	3087	ADRB2 Binding	>	30	2	2												18.1	0.51585	1.65746	58.1564	199968	TRUE	1258
278	azosemide	exact	HMEDEBAJARCKCT-UHFFFAOYSA-N	3087	3087	ADRB2 Binding	>	30	1	1																200138	TRUE	278
2872	zonisamide	exact	UBQNRHZMVUUOMG-UHFFFAOYSA-N	3087	3087	ADRB2 Binding	>	10	2	2												92.4	55.44	0.108225	0.180375	200720	TRUE	2872
2046	palonosetron	exact	CPZBLNMUGSZIPR-NVXWUHKLSA-N	3087	3087	ADRB2 Binding	>	30	1	1			100			0	0	2	0	0		0.003	0.00114	10000	26315.8	202512	TRUE	2046
2686	tocainide	exact	BUJAGSGYPOAWEI-UHFFFAOYSA-N	3087	3087	ADRB2 Binding	>	10	1	1												13.6	11.832	0.735294	0.845166	204912	TRUE	2686
2140	phentermine	exact	DHHVAGZRUROJKS-UHFFFAOYSA-N	3087	3087	ADRB2 Binding	>	10	1	1												0.952		10.5042		205627	TRUE	2140
618	chlorphentermine	exact	ZCKAMNXUHHNZLN-UHFFFAOYSA-N	3087	3087	ADRB2 Binding	>	10	1	1																206195	TRUE	697
2009	oxamniquine	exact	XCGYUJZMCCFSRP-UHFFFAOYSA-N	3087	3087	ADRB2 Binding	>	10	2	2																206604	TRUE	2009
1223	flutamide	exact	MKXKFYHWDHIYRV-UHFFFAOYSA-N	3087	3087	ADRB2 Binding	>	10	2	2												5.43	0.543	1.84162	18.4162	209907	TRUE	1223
40	acebutolol	exact	GOEMGAFJFRBGGG-UHFFFAOYSA-N	3087	3087	ADRB2 Binding	=	24.3002	1	1	0.3981		4.169			1	0	1	0	0		3.15	2.331	7.71435	10.4248	210376	TRUE	40
346	betahistine	exact	UUQMNUMQCIQDMZ-UHFFFAOYSA-N	3087	3087	ADRB2 Binding	>	30	1	1																212561	TRUE	346
1405	ibopamine	exact	WDKXLLJDNUBYCY-UHFFFAOYSA-N	3087	3087	ADRB2 Binding	>	30	1	1																212733	TRUE	1405
93	adinazolam	exact	GJSLOMWRLALDCT-UHFFFAOYSA-N	3087	3087	ADRB2 Binding	>	10	2	2																213817	TRUE	93
1872	naftifine	exact	OZGNYLLQHRPOBR-DHZHZOJOSA-N	3087	3087	ADRB2 Binding	>	30	2	2												0.598		50.1672		215831	TRUE	1872
1971	nortriptyline	exact	PHVGLTMQBUFIQQ-UHFFFAOYSA-N	3087	3087	ADRB2 Binding	=	4.7	1	1												0.121	0.007865	38.843	597.584	216243	TRUE	1971
2320	protriptyline	exact	BWPIARFWQZKAIA-UHFFFAOYSA-N	3087	3087	ADRB2 Binding	>	10	2	2												1.1	0.088	9.09091	113.636	216325	TRUE	2320
1499	isoprenaline	exact	JWZZKOKVBUJMES-UHFFFAOYSA-N	3087	3087	ADRB2 Binding	=	0.9284	9	9	0.17995	0.03981	0.325	100		4	60	5	6	0	1	0.00142	0.0004544	653.803	2043.13	216473	TRUE	1499
2303	propranolol	exact	AQHHHDLHHXJYJD-UHFFFAOYSA-N	3087	3087	ADRB2 Binding	=	0.0046	1	1	0.0024	0.00302	0.003	85		5	37	8	7	0	1	1.16	0.11426	0.00396552	0.0402591	217187	TRUE	2303
2176	pindolol	exact	JZQKKSLKJUAGIC-UHFFFAOYSA-N	3087	3087	ADRB2 Binding	=	0.006	1	1	0.001	0.000543	0.0055	68.15	35	1	6	14	2	3	1	0.152	0.07448	0.0394737	0.0805585	217305	TRUE	2176
3486	practolol	exact	DURULFYMVIFBIR-UHFFFAOYSA-N	3087	3087	ADRB2 Binding	>	30	1	1	13.4896	6.30957	13.5	8	44.6	3	13	9	4	5		18.8	13.16	1.59574	2.27964	217528	TRUE	3486
255	atenolol	exact	METKIMKYRPQLGS-UHFFFAOYSA-N	3087	3087	ADRB2 Binding	=	4.9868	9	9	1.3799	1.25893	10		26.9	2	5	24	0	7		3.8	3.572	1.31232	1.39608	217619	TRUE	255
380	bisoprolol	exact	VHYCDWMUTMEGQY-UHFFFAOYSA-N	3087	3087	ADRB2 Binding	=	1.8	1	1	1.1482		0.1			1	0	3	0	0		0.203	0.1421	8.867	12.6671	217740	TRUE	380
3521	rasagiline	exact	RUOKEQAAGRXIBM-GFCCVEGCSA-N	3087	3087	ADRB2 Binding	>	30	1	1												0.0637	0.007644	470.958	3924.65	218314	TRUE	3521
2233	pramipexole	exact	FASDKYOPVNHBLU-ZETCQYMHSA-N	3087	3087	ADRB2 Binding	>	30	2	2			100			0	0	2	0	0		0.024	0.0204	1250	1470.59	218676	TRUE	2233
1593	lofexidine	exact	KSMAGQUYOIHWFS-UHFFFAOYSA-N	3087	3087	ADRB2 Binding	>	30	1	1												0.018	0.0081	1666.67	3703.7	225456	TRUE	1593
652	cinitapride	exact	ZDLBNXXKDMLZMF-UHFFFAOYSA-N	3087	3087	ADRB2 Binding	=	16	1	1																227792	TRUE	652
4359	bosutinib	exact	UBPYILGKFZZVDX-UHFFFAOYSA-N	3087	3087	ADRB2 Binding	>	10	1	1												0.36	0.0144	27.7778	694.444	238024	TRUE	4359
4192	tafamidis	exact	TXEIIPDJKFWEEC-UHFFFAOYSA-N	3087	3087	ADRB2 Binding	>	30	2	2												15.7	0.157	1.91083	191.083	247519	TRUE	4192
1455	adipiodone	exact	FFINMCNLQNTKLU-UHFFFAOYSA-N	3087	3087	ADRB2 Binding	>	10	2	2												1052.85		0.009498		248519	TRUE	1455
542	cefonicid	exact	DYAIAHUQIPBDIP-AXAPSJFSSA-N	3087	3087	ADRB2 Binding	>	30	1	1																250322	TRUE	542
659	ciprofloxacin	exact	MYSWGUAQZAJSOK-UHFFFAOYSA-N	3087	3087	ADRB2 Binding	>	10	1	1												6.58	3.948	1.51976	2.53293	250394	TRUE	659
3476	pirenoxine	exact	OKPNYGAWTYOBFZ-UHFFFAOYSA-N	3087	3087	ADRB2 Binding	>	30	1	1																251853	TRUE	3476
268	azatadine	exact	SEBMTIQKRHYNIT-UHFFFAOYSA-N	3087	3087	ADRB2 Binding	>	10	1	1												14.4	12.96	0.694444	0.771605	252701	TRUE	268
2220	pizotifen	exact	FIADGNVRKBPQEU-UHFFFAOYSA-N	3087	3087	ADRB2 Binding	=	5.8	1	1												0.0473852		122.401		252813	TRUE	2220
1530	ketotifen	exact	ZCVMWBYGMWKGHF-UHFFFAOYSA-N	3087	3087	ADRB2 Binding	>	10	2	2												0.00194	0.00016102	5154.64	62104.1	252897	TRUE	1530
4302	glycopyrronium bromide	exact	ANGKOCUUWGHLCE-UHFFFAOYSA-N	3087	3087	ADRB2 Binding	>	10	3	3												0.0007	0.0004424	14285.7	22604	255871	TRUE	4302
915	diphemanil	exact	LCTZPQRFOZKZNK-UHFFFAOYSA-N	3087	3087	ADRB2 Binding	>	10	2	2																256154	TRUE	915
671	clemastine	exact	YNNUSGIPVFPVBX-NHCUHLMSSA-N	3087	3087	ADRB2 Binding	=	12.3001	1	1												0.003	7.2e-05	4100.03	170835	256796	TRUE	671
1187	fluconazole	exact	RFHAOTPXVQNOHP-UHFFFAOYSA-N	3087	3087	ADRB2 Binding	>	10	1	1												8.82	6.95016	1.13379	1.43882	258978	TRUE	1187
2435	sertindole	exact	GZKLJWGUPQBVJQ-UHFFFAOYSA-N	3087	3087	ADRB2 Binding	>	30	1	1	5		10			1	0	2	0	0		0.32	0.0016	93.75	18750	260787	TRUE	2435
124	allopurinol	exact	OFCNXPDARWKPPY-UHFFFAOYSA-N	3087	3087	ADRB2 Binding	>	10	1	1												14.7	12.201	0.680272	0.819605	261160	TRUE	124
2152	phenytoin	exact	CXOFVDLJLONNDW-UHFFFAOYSA-N	3087	3087	ADRB2 Binding	>	10	1	1												22	1.98	0.454545	5.05051	261936	TRUE	2152
2328	pyrazinamide	exact	IPEHBUMCGVEMRF-UHFFFAOYSA-N	3087	3087	ADRB2 Binding	>	30	2	2												325	195	0.0923077	0.153846	265785	TRUE	2328
2373	ribavirin	exact	IWUCXVSUMQZMFG-AFCXAGJDSA-N	3087	3087	ADRB2 Binding	>	10	2	2												2.61	2.5056	3.83142	3.99106	266738	TRUE	2373
285	bambuterol	exact	ANZXOIAKUNOVQU-UHFFFAOYSA-N	3087	3087	ADRB2 Binding	=	9.7	1	3						0	0	0	0	0		0.0197	0.010835	492.386	895.247	275375	TRUE	285
469	camazepam	exact	PXBVEXGRHZFEOF-UHFFFAOYSA-N	3087	3087	ADRB2 Binding	>	10	1	1																275486	FALSE	469
2436	sertraline	exact	VGKDLMBJGBXTGI-SJCJKPOMSA-N	3087	3087	ADRB2 Binding	>	30	2	2												0.2	0.01	150	3000	276669	TRUE	2436
2468	spectinomycin	exact	UNFWWIHTNXNPBV-WXKVUWSESA-N	3087	3087	ADRB2 Binding	>	10	2	2																276772	TRUE	2468
2807	vancomycin	graph and syn match	MYPYJXKWCTUITO-NUOZOHLXSA-N	3087	3087	ADRB2 Binding	>	10	2	2												19	11.767	0.526316	0.849831	277505	TRUE	2807
2326	pseudoephedrine	exact	KWGRBVOPPLSCSI-WCBMZHEXSA-N	3087	3087	ADRB2 Binding	>	10	1	1			0.502			0	0	20	0	0		2.06		4.85437		277581	TRUE	2326
1024	ephedrine	exact	KWGRBVOPPLSCSI-WPRPVWTQSA-N	3087	3087	ADRB2 Binding	>	10	1	1	2.5119		1e-05			1	0	8	0	0	1	0.384		26.0417		277668	TRUE	1024
645	cimetidine	exact	AQIXAKUUQRKLND-UHFFFAOYSA-N	3087	3087	ADRB2 Binding	>	10	1	1												4.5	3.645	2.22222	2.74348	287810	TRUE	645
867	dicoumarol	exact	DOBMPNYZJYQDGZ-UHFFFAOYSA-N	3087	3087	ADRB2 Binding	>	10	2	2												89.2		0.112108		292275	TRUE	867
2877	zuclopenthixol	exact	WFPIAZLQTJBIFN-DVZOWYKESA-N	3087	3087	ADRB2 Binding	>	10	2	2												0.018		555.556		293402	TRUE	2877
1212	fluphenazine	exact	PLDUPXSUYLZYBN-UHFFFAOYSA-N	3087	3087	ADRB2 Binding	>	10	1	1												0.00149	1.86e-05	6711.41	536913	293598	TRUE	1212
2113	perphenazine	exact	RGCVKNLCSQQDEP-UHFFFAOYSA-N	3087	3087	ADRB2 Binding	>	10	2	2												0.00194	0.0001552	5154.64	64433	293681	TRUE	2113
552	cefpiramide	exact	PWAUCHMQEXVFJR-PMAPCBKXSA-N	3087	3087	ADRB2 Binding	>	30	1	1																294813	TRUE	552
4868	umifenovir	exact	KCFYEAOKVJSACF-UHFFFAOYSA-N	3087	3087	ADRB2 Binding	>	30	1	1																299835	TRUE	4868
2553	tadalafil	exact	WOXKDUGGOYFFRN-IIBYNOLFSA-N	3087	3087	ADRB2 Binding	>	10	1	1												1.25	0.08	8	125	305461	TRUE	2553
4468	esketamine	exact	YQEZLKZALYSWHR-ZDUSSCGKSA-N	3087	3087	ADRB2 Binding	>	30	1	1																305781	TRUE	4468
127	almitrine	exact	OBDOVFRMEYHSQB-UHFFFAOYSA-N	3087	3087	ADRB2 Binding	>	30	1	1												0.269	0.00269	111.524	11152.4	315080	TRUE	127
437	buspirone	exact	QWCRAEMEVRGPNT-UHFFFAOYSA-N	3087	3087	ADRB2 Binding	>	10	1	1			100	0	0	0	0	1	1	1		0.057	0.00798	175.439	1253.13	318303	TRUE	437
2130	phenindione	exact	NFBAXHOPROOJAW-UHFFFAOYSA-N	3087	3087	ADRB2 Binding	>	10	2	2																318501	TRUE	2130
644	cilostazol	exact	RRGUKTPIGVIEKM-UHFFFAOYSA-N	3087	3087	ADRB2 Binding	>	30	2	2												3.24	0.1134	9.25926	264.55	319788	TRUE	644
242	aripiprazole	exact	CEUORZQYGODEFX-UHFFFAOYSA-N	3087	3087	ADRB2 Binding	=	0.9642	10	11	0.163		10000			1	0	2	0	0		1	0.01	0.9642	96.42	319951	TRUE	242
1071	ethacrynic acid	exact	AVOLMBLBETYQHX-UHFFFAOYSA-N	3087	3087	ADRB2 Binding	>	10	2	2												33	3.3	0.30303	3.0303	323883	TRUE	1071
2456	sofalcone	graph and syn match	GFWRVVCDTLRWPK-KPKJPENVSA-N	3087	3087	ADRB2 Binding	=	21.9999	1	1																324217	TRUE	2456
2167	pilsicainide	exact	BCQTVJKBTWGHCX-UHFFFAOYSA-N	3087	3087	ADRB2 Binding	>	30	1	1																328752	TRUE	2167
1586	liranaftate	exact	VPHPQNGOVQYUMG-UHFFFAOYSA-N	3087	3087	ADRB2 Binding	>	30	1	1																333357	TRUE	1586
323	benzocaine	exact	BLFLLBZGZJTVJG-UHFFFAOYSA-N	3087	3087	ADRB2 Binding	>	10	2	2																335379	TRUE	323
1690	pethidine	exact	XADCESSVHJOZHK-UHFFFAOYSA-N	3087	3087	ADRB2 Binding	>	10	2	2												0.231	0.09702	43.29	103.072	336655	TRUE	1690
1947	nitrendipine	exact	PVHUJELLJLJGLN-UHFFFAOYSA-N	3087	3087	ADRB2 Binding	>	10	1	1												0.05	0.0015	200	6666.67	336748	TRUE	1947
1142	felodipine	exact	RZTAMFZIAATZDJ-UHFFFAOYSA-N	3087	3087	ADRB2 Binding	>	10	1	1												0.07	0.0007	142.857	14285.7	336843	TRUE	1142
1532	lacidipine	exact	GKQPCPXONLDCMU-CCEZHUSRSA-N	3087	3087	ADRB2 Binding	>	30	1	1												0.0132		2272.73		336932	TRUE	1532
2592	tenofovir	exact	SGOIRFVFHAKUTI-ZCFIWIBFSA-N	3087	3087	ADRB2 Binding	>	30	1	1												0.926	0.69913	32.3974	42.9105	339113	TRUE	2592
4309	hydroxocobalamin	name match and struct review	RHYVGCKRBKDRDX-RQJMMSBLSA-M	3087	3087	ADRB2 Binding	>	30	1	1																339551	TRUE	4309
2866	zofenopril	exact	IAIDUHCBNLFXEF-MNEFBYGVSA-N	3087	3087	ADRB2 Binding	>	10	2	2												1.32		7.57576		342273	TRUE	2866
484	captopril	exact	FAKRSMQSSFJEIM-RQJHMYQMSA-N	3087	3087	ADRB2 Binding	>	10	1	1												4	2.84	2.5	3.52113	342336	TRUE	484
622	chlorpropamide	exact	RKWGIWYCVPQPMF-UHFFFAOYSA-N	3087	3087	ADRB2 Binding	>	10	1	1												542	21.68	0.0184502	0.461255	349430	TRUE	622
2708	torsemide	exact	NGBFQHCMQULJNZ-UHFFFAOYSA-N	3087	3087	ADRB2 Binding	>	10	2	2												4.31	0.20688	2.32019	48.3372	349512	TRUE	2708
658	ciprofibrate	exact	KPSRODZRAIWAKH-UHFFFAOYSA-N	3087	3087	ADRB2 Binding	>	30	1	1												384	19.2	0.078125	1.5625	351208	TRUE	658
2261	prenylamine	exact	IFFPICMESYHZPQ-UHFFFAOYSA-N	3087	3087	ADRB2 Binding	=	3.5	1	1																358594	TRUE	2261
2845	voglibose	exact	FZNCGRZWXLXZSZ-CIQUZCHMSA-N	3087	3087	ADRB2 Binding	>	30	1	1																360865	TRUE	2845
1665	mefloquine	graph no syns	XEEQGYMUWCZPDN-SFVWDYPZSA-N	3087	3087	ADRB2 Binding	>	30	2	2												1.1	0.0198	27.2727	1515.15	361254	FALSE	1665
1665	mefloquine	graph no syns	XEEQGYMUWCZPDN-KEKZHRQWSA-N	3087	3087	ADRB2 Binding	>	30	2	2												1.1	0.0198	27.2727	1515.15	361281	FALSE	1665
869	didanosine	exact	BXZVVICBKDXVGW-NKWVEPMBSA-N	3087	3087	ADRB2 Binding	>	10	2	2												12	11.64	0.833333	0.859107	361886	TRUE	869
2743	trifluridine	exact	VSQQQLOSPVPRAZ-RRKCRQDMSA-N	3087	3087	ADRB2 Binding	>	10	2	2																363050	TRUE	2743
100	ajmaline	graph and syn match	CJDRUOGAGYHKKD-UHFFFAOYSA-N	3087	3087	ADRB2 Binding	>	10	2	2																367678	TRUE	100
1620	lynestrenol	graph and syn match	YNVGQYHLRCDXFQ-FOEMKWDFSA-N	3087	3087	ADRB2 Binding	>	30	1	1																368189	TRUE	1620
1714	mestranol	exact	IMSSROKUHAOUJS-MJCUULBUSA-N	3087	3087	ADRB2 Binding	>	10	2	2																368329	TRUE	1714
2342	quinestrol	exact	PWZUUYSISTUNDW-VAFBSOEGSA-N	3087	3087	ADRB2 Binding	>	10	2	2																368392	TRUE	2342
1082	ethinylestradiol	exact	BFPYWIDHMRZLRN-SLHNCBLASA-N	3087	3087	ADRB2 Binding	>	10	1	1												0.000278	8.34e-06	35971.2	1.19904e+06	368494	TRUE	1082
1962	norethisterone	exact	VIKNJXKGJWUCNN-XGXHKTLJSA-N	3087	3087	ADRB2 Binding	>	10	2	2												0.0707	0.00138218	141.443	7234.92	368659	TRUE	1962
779	danazol	graph and syn match	POZRVZJJTULAOH-GSQPBCFPSA-N	3087	3087	ADRB2 Binding	>	10	2	2												0.75		13.3333		370928	TRUE	779
1176	flecainide	exact	DJBNUMBKLMJRSA-UHFFFAOYSA-N	3087	3087	ADRB2 Binding	>	30	1	1												2.5	1.5	12	20	373167	TRUE	1176
2452	sivelestat	exact	BTGNGJJLZOIYID-UHFFFAOYSA-N	3087	3087	ADRB2 Binding	>	30	1	1																375688	TRUE	2452
354	betamethasone valerate	exact	SNHRLVCMMWUAJD-SUYDQAKGSA-N	3087	3087	ADRB2 Binding	>	10	1	1																375818	TRUE	354
822	desoxycorticosterone pivalate	graph and syn match	VVOIQBFMTVCINR-PMVPITAVSA-N	3087	3087	ADRB2 Binding	>	10	2	2																376111	TRUE	822
308	benfotiamine	graph and syn match	BTNNPSLJPBRMLZ-GHRIWEEISA-N	3087	3087	ADRB2 Binding	>	30	1	1																376516	TRUE	308
141	altretamine	exact	UUVWYPNAQBNQJQ-UHFFFAOYSA-N	3087	3087	ADRB2 Binding	>	10	2	2												3.76	0.2256	2.65957	44.3262	379495	TRUE	141
1751	methotrexate	graph and syn match	FBOZXECLQNJBKD-CYBMUJFWSA-N	3087	3087	ADRB2 Binding	>	10	1	1												5	2.35	2	4.25532	380022	TRUE	1751
2389	risperidone	exact	RAPZEAPATHNIPO-UHFFFAOYSA-N	3087	3087	ADRB2 Binding	=	18.9998	1	1	5		10			1	0	8	0	0		1.8	0.198	10.5554	95.9586	387910	TRUE	2389
2088	pentagastrin	exact	NEYNJQRKHLUJRU-DZUOILHNSA-N	3087	3087	ADRB2 Binding	>	10	2	2																389788	TRUE	2088
5258	tivozanib	exact	SPMVMDHWKHCIDT-UHFFFAOYSA-N	3087	3087	ADRB2 Binding	>	3	1	1												0.0824	0.000824	36.4078	3640.78	398744	TRUE	5258
2146	phenylephrine	graph and syn match	SONNWYBIRXJNDC-UHFFFAOYSA-N	3087	3087	ADRB2 Binding	=	10	1	1		6	1e-05			0	3	9	0	0		0.0223		448.43		399761	TRUE	2146
2405	rosiglitazone	exact	YASAKCUCGLMORW-UHFFFAOYSA-N	3087	3087	ADRB2 Binding	>	30	2	2												0.92	0.00184	32.6087	16304.3	400256	TRUE	2405
471	camostat	exact	XASIMHXSUQUHLV-UHFFFAOYSA-N	3087	3087	ADRB2 Binding	>	30	2	2																407218	TRUE	471
1663	mefenamic acid	exact	HYYBABOKPJLUIN-UHFFFAOYSA-N	3087	3087	ADRB2 Binding	>	10	2	2												83	8.3	0.120482	1.20482	417919	TRUE	1663
1141	felbinac	exact	QRZAKQDHEVVFRX-UHFFFAOYSA-N	3087	3087	ADRB2 Binding	>	30	1	1												4.71		6.36943		419445	TRUE	1145
865	diclofenac	exact	DCOPUUMXTXDBNB-UHFFFAOYSA-N	3087	3087	ADRB2 Binding	>	10	3	3												3.67	0.0367	2.7248	272.48	420468	TRUE	865
1147	fenclofenac	exact	IDKAXRLETRCXKS-UHFFFAOYSA-N	3087	3087	ADRB2 Binding	>	10	1	1																420852	TRUE	1147
1597	lonazolac	exact	XVUQHFRQHBLHQD-UHFFFAOYSA-N	3087	3087	ADRB2 Binding	>	30	1	1																421485	TRUE	1597
2013	oxaprozin	exact	OFPXSFXSNFPTHF-UHFFFAOYSA-N	3087	3087	ADRB2 Binding	>	10	1	1												423	0.7614	0.0236407	13.1337	424906	TRUE	2013
2276	procyclidine	exact	WYDUSKDSKCASEF-UHFFFAOYSA-N	3087	3087	ADRB2 Binding	>	10	2	2												0.404	0.202	24.7525	49.505	425390	TRUE	2276
2286	promethazine	exact	PWWVAXIEGOYWEE-UHFFFAOYSA-N	3087	3087	ADRB2 Binding	>	10	1	1												0.7	0.0707	14.2857	141.443	428255	TRUE	2286
1229	fluvastatin	exact	FJLGEFLZQAZZCD-JUFISIKESA-N	3087	3087	ADRB2 Binding	>	10	1	1												0.134	0.00268	74.6269	3731.34	428633	TRUE	1229
2339	quinagolide	graph and syn match	GDFGTRDCCWFXTG-SCTDSRPQSA-N	3087	3087	ADRB2 Binding	>	30	1	1																429004	TRUE	2339
2746	trilostane	name match and struct review	RLQVKDVIBJCQGE-DDIMGRLSSA-N	3087	3087	ADRB2 Binding	>	10	2	2																430053	TRUE	2746
1000142	beclometasone	graph no syns	NBMKJKDGKREAPL-IJTKQNLUSA-N	3087	3087	ADRB2 Binding	>	10	1	1												0.0002	2.6e-05	50000	384615	430765	TRUE	294
1864	nadifloxacin	exact	JYJTVFIEFKZWCJ-UHFFFAOYSA-N	3087	3087	ADRB2 Binding	>	30	1	1																431736	TRUE	1864
1812	minaprine	exact	LDMWSLGGVTVJPG-UHFFFAOYSA-N	3087	3087	ADRB2 Binding	>	10	1	1												0.335		29.8507		435974	TRUE	1812
1490	isocarboxazid	exact	XKFPYPQQHFEXRZ-UHFFFAOYSA-N	3087	3087	ADRB2 Binding	>	10	2	2																438477	TRUE	1490
1054	esmolol	exact	AQNDDEOPVVGCPG-UHFFFAOYSA-N	3087	3087	ADRB2 Binding	=	26.9998	1	2	6.3096	6.30957	4.677			1	1	1	0	0		6.77	3.0465	3.98815	8.86256	445523	TRUE	1054
1116	etretinate	exact	HQMNCQVAMBCHCO-DJRRULDNSA-N	3087	3087	ADRB2 Binding	>	10	2	2												0.288	0.00288	34.7222	3472.22	453838	FALSE	1116
292	beclobrate	exact	YWQGBCXVCXMSLJ-UHFFFAOYSA-N	3087	3087	ADRB2 Binding	>	30	1	1																453973	TRUE	292
1301	glipizide	exact	ZJJXGWJIGJFDTL-UHFFFAOYSA-N	3087	3087	ADRB2 Binding	>	10	1	1												1.68	0.0336	5.95238	297.619	457967	TRUE	1301
1932	nilotinib	exact	HHZIURLSWUIHRB-UHFFFAOYSA-N	3087	3087	ADRB2 Binding	>	10	3	3												1.7	0.0272	5.88235	367.647	460149	TRUE	1932
2126	phenformin	exact	ICFJFFQQTFMIBG-UHFFFAOYSA-N	3087	3087	ADRB2 Binding	>	10	1	1												0.63	0.5292	15.873	18.8964	461817	TRUE	2126
158	amiloride	exact	XSDQTOBWRPYKKA-UHFFFAOYSA-N	3087	3087	ADRB2 Binding	>	30	2	2												124	77.748	0.241935	0.385862	462042	TRUE	158
1343	guanfacine	exact	INJOMKTZOLKMBF-UHFFFAOYSA-N	3087	3087	ADRB2 Binding	>	10	1	1												0.061	0.01708	163.934	585.48	462245	TRUE	1343
82	acrivastine	exact	PWACSDKDOHSSQD-IUTFFREVSA-N	3087	3087	ADRB2 Binding	>	30	1	1												0.21	0.105	142.857	285.714	468089	TRUE	82
2763	triprolidine	exact	CBEQULMOCCWAQT-WOJGMQOQSA-N	3087	3087	ADRB2 Binding	>	10	2	2												0.0401	0.00401	249.377	2493.77	468158	TRUE	2763
312	benperidol	exact	FEBOTPHFXYHVPL-UHFFFAOYSA-N	3087	3087	ADRB2 Binding	=	8.6	1	1												0.0262		328.244		470280	TRUE	312
272	azelnidipine	exact	ZKFQEACEUNWPMT-UHFFFAOYSA-N	3087	3087	ADRB2 Binding	>	30	1	1																472279	TRUE	272
1152	fenofibrate	exact	YMTINGFKWWXKFG-UHFFFAOYSA-N	3087	3087	ADRB2 Binding	>	10	1	1												35.1	0.351	0.2849	28.49	472788	TRUE	1152
1627	malotilate	exact	YPIQVCUJEKAZCP-UHFFFAOYSA-N	3087	3087	ADRB2 Binding	>	30	1	1																473018	TRUE	1627
740	croconazole	exact	WHPAGCJNPTUGGD-UHFFFAOYSA-N	3087	3087	ADRB2 Binding	>	30	2	2																479602	TRUE	740
2525	sulfasalazine	exact	NCEXYHBECQHGNR-QZQOTICOSA-N	3087	3087	ADRB2 Binding	>	10	1	1												39.5	0.2765	0.253165	36.1664	480022	FALSE	2525
2835	nicotinic acid	exact	PVNIIMVLHYAWGP-UHFFFAOYSA-N	3087	3087	ADRB2 Binding	>	10	1	1												126	98.28	0.0793651	0.10175	481515	TRUE	2835
1925	niflumic acid	exact	JZFPYUNJRRFVQU-UHFFFAOYSA-N	3087	3087	ADRB2 Binding	>	10	2	2																481960	TRUE	1925
1529	ketorolac	exact	OZWKMVRBQXNZKK-UHFFFAOYSA-N	3087	3087	ADRB2 Binding	>	10	2	2												20	0.2	0.5	50	482335	TRUE	1529
5285	avatrombopag	exact	OFZJKCQENFPZBH-UHFFFAOYSA-N	3087	3087	ADRB2 Binding	>	10	1	1												0.405	0.014985	24.6914	667.334	482587	TRUE	5285
1000154	cefpodoxime	exact	WYUSVOMTXWRGEK-HBWVYFAYSA-N	3087	3087	ADRB2 Binding	>	30	1	1												5.56	4.3368	5.39568	6.91754	486870	TRUE	555
1786	metoprolol	exact	IUBSYMUCCVWXPE-UHFFFAOYSA-N	3087	3087	ADRB2 Binding	=	7.2498	2	3	0.5012	0.33109	0.5		2	3	6	5	0	3		0.855	0.74385	8.4793	9.74632	487521	TRUE	1786
1230	fluvoxamine	graph and syn match	CJOFXWAVKWHTFT-ZHZULCJRSA-N	3087	3087	ADRB2 Binding	>	10	2	2			0.62			0	0	2	0	0		0.245	0.049	40.8163	204.082	488361	TRUE	1230
1641	mebendazole	exact	OPXLLQIJSORQAM-UHFFFAOYSA-N	3087	3087	ADRB2 Binding	>	10	2	2												0.13	0.0065	76.9231	1538.46	497253	TRUE	1641
4875	daclatasvir	graph no syns	FKRSSPOQAMALKA-WKKVWOBLSA-N	3087	3087	ADRB2 Binding	>	30	1	1												1.98	0.012276	15.1515	2443.79	498629	TRUE	4875
5289	encorafenib	exact	CMJCXYNUCSMDBY-ZDUSSCGKSA-N	3087	3087	ADRB2 Binding	>	30	2	2												7.72	1.07308	3.88601	27.9569	498894	TRUE	5289
254	atazanavir	exact	AXRYRYVKAWYZBR-GASGPIRDSA-N	3087	3087	ADRB2 Binding	>	10	2	2												7.4	0.999	1.35135	10.01	500065	TRUE	254
786	daunorubicin	exact	STQGQHZAVUOBTE-VGBVRHCVSA-N	3087	3087	ADRB2 Binding	>	30	1	1																504454	TRUE	786
1435	indeloxazine	exact	MADRVGBADLFHMO-UHFFFAOYSA-N	3087	3087	ADRB2 Binding	>	30	1	1																504543	TRUE	1435
960	doxorubicin	exact	AOJJSUZBOXZQNB-TZSSRYMLSA-N	3087	3087	ADRB2 Binding	>	10	1	1												5.2	1.3	1.92308	7.69231	505564	TRUE	960
144	amantadine	exact	DKNWSYNQZKUICI-UHFFFAOYSA-N	3087	3087	ADRB2 Binding	>	10	2	2												3.31	1.0923	3.02115	9.15499	507504	TRUE	144
2856	zalcitabine	exact	WREGKURFCTUGRC-POYBYMJQSA-N	3087	3087	ADRB2 Binding	>	10	2	2												0.025	0.02425	400	412.371	508899	TRUE	2856
1539	lamivudine	exact	JTEGQNOMFQHVDC-NKWVEPMBSA-N	3087	3087	ADRB2 Binding	>	30	3	3												17	10.88	1.76471	2.75735	508979	TRUE	1539
1283	gemcitabine	exact	SDUQYLNIPVEERB-QPPQHZFASA-N	3087	3087	ADRB2 Binding	>	30	2	2												20	20	1.5	1.5	509109	TRUE	1283
770	cytarabine	exact	UHDGCWIWMRVCDJ-CCXZUQQUSA-N	3087	3087	ADRB2 Binding	>	10	2	2												2.06	1.7716	4.85437	5.64462	509178	TRUE	770
25	azacitidine	exact	NMUSYJAQQFHJEW-KVTDHHQDSA-N	3087	3087	ADRB2 Binding	>	10	2	2																511509	TRUE	25
85	aciclovir	exact	MKUXAQIIEYXACX-UHFFFAOYSA-N	3087	3087	ADRB2 Binding	>	10	1	1												22.2	18.87	0.45045	0.529942	511718	TRUE	85
1277	ganciclovir	exact	IRSCQMHQWWYFCW-UHFFFAOYSA-N	3087	3087	ADRB2 Binding	>	30	1	1												4.62	4.5276	6.49351	6.62603	511851	TRUE	1277
447	butibufen	exact	UULSXYSSHHRCQK-UHFFFAOYSA-N	3087	3087	ADRB2 Binding	>	30	1	1																512661	TRUE	447
3959	hydrocortisone butyrate	graph no syns	BMCQMVFGOVHVNG-PRELJOMSSA-N	3087	3087	ADRB2 Binding	>	10	2	2																513067	FALSE	3959
633	ciclesonide	graph and syn match	LUKZNWIVRBCLON-KVUXJKCASA-N	3087	3087	ADRB2 Binding	>	10	2	2												6.29	0.03145	1.58983	317.965	513516	TRUE	633
1524	ketanserin	exact	FPCCSQOGAWCVBH-UHFFFAOYSA-N	3087	3087	ADRB2 Binding	>	10	1	1												0.31	0.01519	32.2581	658.328	517142	TRUE	1524
2804	valpromide	exact	OMOMUFTZPTXCHP-UHFFFAOYSA-N	3087	3087	ADRB2 Binding	>	10	1	1																519822	TRUE	2804
2003	otilonium bromide	exact	NQHNLNLJPDMBFN-UHFFFAOYSA-O	3087	3087	ADRB2 Binding	=	10.9999	1	1																520059	TRUE	2003
1830	molindone	exact	KLPWJLBORRMFGK-UHFFFAOYSA-N	3087	3087	ADRB2 Binding	>	30	3	3												1.81		16.5746		520526	TRUE	1830
2343	quinethazone	exact	AGMMTXLNIQSRCG-UHFFFAOYSA-N	3087	3087	ADRB2 Binding	>	10	2	2																523879	TRUE	2343
318	benzbromarone	exact	WHQCHUCQKNIQEC-UHFFFAOYSA-N	3087	3087	ADRB2 Binding	>	30	2	2												25	0.25	1.2	120	526378	TRUE	318
1631	manidipine	exact	ANEBWFXPVPTEET-UHFFFAOYSA-N	3087	3087	ADRB2 Binding	>	30	1	1												0.0105	0.000105	2857.14	285714	527063	TRUE	1631
2600	terfenadine	exact	GUGOEEXESWIERI-UHFFFAOYSA-N	3087	3087	ADRB2 Binding	>	10	1	1					172	0	0	0	0	1		0.68	0.0204	14.7059	490.196	528260	TRUE	2600
977	ebastine	exact	MJJALKDDGIKVBE-UHFFFAOYSA-N	3087	3087	ADRB2 Binding	>	30	1	1												0.133	0.00266	225.564	11278.2	528381	TRUE	977
1976	buphenine	exact	PTGXAUBQBSGPKF-UHFFFAOYSA-N	3087	3087	ADRB2 Binding	=	0.2177	3	3					5.1	0	0	0	0	1						529570	TRUE	1976
2269	probucol	exact	FYPMFJGVHOHGLL-UHFFFAOYSA-N	3087	3087	ADRB2 Binding	>	10	1	1												3.55		2.8169		530600	TRUE	2269
4228	ivacaftor	exact	PURKAOJPTOLRMP-UHFFFAOYSA-N	3087	3087	ADRB2 Binding	>	10	1	1												5.23	0.0523	1.91205	191.205	530872	TRUE	4228
5008	sonidegib	exact	VZZJRYRQSPEMTK-CALCHBBNSA-N	3087	3087	ADRB2 Binding	>	10	1	1												2.12	0.0636	4.71698	157.233	535439	TRUE	5008
584	cevimeline	graph and syn match	WUTYZMFRCNBCHQ-WPRPVWTQSA-N	3087	3087	ADRB2 Binding	>	10	2	2												0.447	0.3576	22.3714	27.9642	545068	TRUE	584
1243	fosfomycin	exact	YMDXZJFXQJVXBF-STHAYSLISA-N	3087	3087	ADRB2 Binding	>	10	2	2												189	189	0.0529101	0.0529101	545153	TRUE	1243
882	digoxin	graph and syn match	LTMHDMANZUZIPE-OMUJEVCISA-N	3087	3087	ADRB2 Binding	>	10	2	2												0.0032	0.0024	3125	4166.67	545289	TRUE	882
1087	ethosuximide	exact	HAPOVYFOVVWLRS-UHFFFAOYSA-N	3087	3087	ADRB2 Binding	>	10	2	2												95.1	95.1	0.105152	0.105152	547796	TRUE	1087
1313	glutethimide	exact	JMBQKKAJIKAWKF-UHFFFAOYSA-N	3087	3087	ADRB2 Binding	>	10	2	2												23		0.434783		547862	TRUE	1313
1740	metharbital	exact	FWJKNZONDWOGMI-UHFFFAOYSA-N	3087	3087	ADRB2 Binding	>	10	2	2																548177	TRUE	1740
2346	quinidine	graph and syn match	LOUPRKONTZGTKE-UHFFFAOYSA-N	3087	3087	ADRB2 Binding	>	10	1	1												21	3.15	0.47619	3.1746	548961	TRUE	2346
1655	medetomidine	exact	CUHVIMMYOGQXCV-UHFFFAOYSA-N	3087	3087	ADRB2 Binding	>	30	1	1												3.88	0.2328	7.73196	128.866	550077	TRUE	1655
2267	primidone	exact	DQMZLTXERSFNPB-UHFFFAOYSA-N	3087	3087	ADRB2 Binding	>	10	2	2												23	18.63	0.434783	0.536769	552679	TRUE	2267
1360	heptabarb	exact	PAZQYDJGLKSCSI-UHFFFAOYSA-N	3087	3087	ADRB2 Binding	>	10	2	2																552749	TRUE	1360
3514	quercetin	exact	REFJWTPEDVJJIY-UHFFFAOYSA-N	3087	3087	ADRB2 Binding	>	10	1	1																556340	TRUE	3514
629	cianidanol	graph and syn match	PFTAWBLQPZVEMU-UKRRQHHQSA-N	3087	3087	ADRB2 Binding	>	10	1	1																556467	TRUE	629
2616	thalidomide	exact	UEJJHQNACJXSKW-UHFFFAOYSA-N	3087	3087	ADRB2 Binding	>	10	1	1												10.9	4.905	0.917431	2.03874	563419	TRUE	2616
2657	ticlopidine	exact	PHWBOXQYWZNQIN-UHFFFAOYSA-N	3087	3087	ADRB2 Binding	>	10	1	1												8.07	0.28245	1.23916	35.4045	563730	TRUE	2657
704	clonidine	exact	GJSURZIOUXUGAL-UHFFFAOYSA-N	3087	3087	ADRB2 Binding	>	10	1	1			100		18.95	0	0	1	0	2		0.01	0.008	1000	1250	565470	TRUE	704
2675	tioconazole	exact	QXHHHPZILQDDPS-UHFFFAOYSA-N	3087	3087	ADRB2 Binding	=	10.5847	1	1																566383	TRUE	2675
2683	tizanidine	exact	XFYDIVBRZNQMJC-UHFFFAOYSA-N	3087	3087	ADRB2 Binding	>	10	1	1												0.019	0.0133	526.316	751.88	566957	TRUE	2683
191	amoxapine	exact	QWGDMFLQWFTERH-UHFFFAOYSA-N	3087	3087	ADRB2 Binding	=	2.7	1	1												4.57	0.457	0.59081	5.9081	567506	TRUE	191
760	ciclosporin	exact	PMATZTZNYRCHOR-CGLBZJNRSA-N	3087	3087	ADRB2 Binding	>	10	1	1												0.998	0.0998	10.02	100.2	571646	TRUE	760
2166	pilocarpine	exact	QCHFTSOMWOSFHM-WPRPVWTQSA-N	3087	3087	ADRB2 Binding	>	10	2	2												0.197		50.7614		572275	TRUE	2166
5155	obeticholic acid	exact	ZXERDUOLZKYMJM-ZWECCWDJSA-N	3087	3087	ADRB2 Binding	>	30	2	2												0.504	0.000613872	59.5238	48870.1	573817	TRUE	5155
1001	emetine	exact	AUVVAXYIELKVAI-CKBKHPSWSA-N	3087	3087	ADRB2 Binding	>	30	1	1																573997	TRUE	1001
1048	erythromycin	graph no syns	ULGZDMOVFRHVEP-DGAZHMBASA-N	3087	3087	ADRB2 Binding	>	10	1	1												34	8.5	0.294118	1.17647	574551	TRUE	1048
2095	pentobarbital	exact	WEXRUCMBJFQVBZ-UHFFFAOYSA-N	3087	3087	ADRB2 Binding	>	10	2	2												44.2	21.5254	0.226244	0.464567	576975	TRUE	2095
870	dienestrol	exact	NFDFQCUYFHCNBW-SCGPFSFSSA-N	3087	3087	ADRB2 Binding	>	10	2	2		1.4581				0	1	0	0	0						578192	TRUE	870
441	butalbital	exact	UZVHFVZFNXBMQJ-UHFFFAOYSA-N	3087	3087	ADRB2 Binding	>	10	2	2												22.3		0.44843		581070	TRUE	441
2556	talbutal	exact	BJVVMKUXKQHWJK-UHFFFAOYSA-N	3087	3087	ADRB2 Binding	>	10	2	2																581136	TRUE	2556
937	dobutamine	exact	JRWZLRBJNMZMFE-UHFFFAOYSA-N	3087	3087	ADRB2 Binding	=	5.0685	6	7	0.631	1.28	5.04		9.1	1	2	1	0	1	1	0.22	0.1452	23.0386	34.907	582128	TRUE	937
1610	losartan	exact	PSIFNNKUMBGKDQ-UHFFFAOYSA-N	3087	3087	ADRB2 Binding	>	10	2	2												1.03	0.0103	9.70874	970.874	583643	TRUE	1610
1000072	candesartan	exact	HTQMVQVXFRQIKW-UHFFFAOYSA-N	3087	3087	ADRB2 Binding	>	10	1	1												1.19	0.0119	8.40336	840.336	586675	TRUE	475
4304	dapagliflozin	exact	JVHXJTBJCFBINQ-ADAARDCZSA-N	3087	3087	ADRB2 Binding	>	10	1	1												1.47	0.1323	6.80272	75.5858	587668	TRUE	4304
3008	atosiban	exact	VWXRQYYUEIYXCZ-OBIMUBPZSA-N	3087	3087	ADRB2 Binding	>	30	1	1																588019	TRUE	3008
475	candesartan cilexetil	exact	GHOSNRCGJFBJIB-UHFFFAOYSA-N	3087	3087	ADRB2 Binding	=	16	1	3												0.24	0.0012	66.6667	13333.3	590045	FALSE	475
2290	propacetamol	exact	QTGAJCQTLIRCFL-UHFFFAOYSA-N	3087	3087	ADRB2 Binding	>	30	1	1																590165	TRUE	2290
1808	milnacipran	graph and syn match	GJJFMKBJSRMPLA-HIFRSBDPSA-N	3087	3087	ADRB2 Binding	>	30	1	1												0.885	0.76995	33.8983	38.9636	591125	TRUE	1808
331	benzquinamide	exact	JSZILQVIPPROJI-UHFFFAOYSA-N	3087	3087	ADRB2 Binding	>	10	2	2																591237	TRUE	331
2645	thymopentin	exact	PSWFFKRAVBDQEG-YGQNSOCVSA-N	3087	3087	ADRB2 Binding	>	30	1	1																593247	TRUE	2645
2391	ritonavir	exact	NCDNCNXCDXHOMX-XGKFQTDJSA-N	3087	3087	ADRB2 Binding	>	30	2	2												1.55	0.02325	19.3548	1290.32	593633	TRUE	2391
2801	valganciclovir	exact	WPVFJKSGQUFQAP-GKAPJAKFSA-N	3087	3087	ADRB2 Binding	>	30	1	1												26.8		1.1194		593999	TRUE	2801
2798	valaciclovir	exact	HDOVUKNUBWVHOX-QMMMGPOBSA-N	3087	3087	ADRB2 Binding	>	10	1	1												15.3	13.2345	0.653595	0.755601	594071	TRUE	2798
1292	gestrinone	graph and syn match	BJJXHLWLUDYTGC-FNNAPWSISA-N	3087	3087	ADRB2 Binding	>	30	1	1																598991	TRUE	1292
818	desogestrel	exact	RPLCPCMSCLEKRS-BPIQYHPVSA-N	3087	3087	ADRB2 Binding	>	30	1	1																599103	TRUE	818
1968	norgestimate	graph and syn match	KIQQMECNKUGGKA-YLONDYRMSA-N	3087	3087	ADRB2 Binding	>	30	1	1																599264	TRUE	1968
1102	etizolam	exact	VMZUTJCNQWMAGF-UHFFFAOYSA-N	3087	3087	ADRB2 Binding	>	30	1	1																599552	TRUE	1102
2179	pioglitazone	exact	HYAFETHFCAUJAY-UHFFFAOYSA-N	3087	3087	ADRB2 Binding	>	10	1	1												2.95	0.0295	3.38983	338.983	600546	TRUE	2179
4180	fidaxomicin	graph and syn match	ZVGNESXIJDCBKN-CUSCWRSMSA-N	3087	3087	ADRB2 Binding	>	10	1	1												0.0412	0.0012566	242.718	7957.98	600800	TRUE	4180
533	cefdinir	exact	RTXOFQZKPXMALH-GHXIOONMSA-N	3087	3087	ADRB2 Binding	>	30	2	2												5.82	2.328	5.15464	12.8866	602009	TRUE	533
1890	nefazodone	exact	VRBKIVRKKCLPHA-UHFFFAOYSA-N	3087	3087	ADRB2 Binding	>	10	1	1												4.26	0.57936	2.34742	17.2604	602806	TRUE	1890
411	brovincamine	high sim and struct review	VHGSVYAUVGZVAZ-GIVPXCGWSA-N	3087	3087	ADRB2 Binding	>	30	1	1																603204	TRUE	411
2728	triamterene	exact	FNYLWPVRPXGIIP-UHFFFAOYSA-N	3087	3087	ADRB2 Binding	>	30	2	2												9.35	4.862	3.20856	6.1703	608782	TRUE	2728
1232	leucovorin	exact	VVIAGPKUTFNRDU-ABLWVSNPSA-N	3087	3087	ADRB2 Binding	>	30	1	1												3	0.261	10	114.943	609175	TRUE	1232
2172	pimozide	exact	YVUQSNJEYSNKRX-UHFFFAOYSA-N	3087	3087	ADRB2 Binding	=	9.6896	5	7												0.11	0.0055	88.0873	1761.75	613233	TRUE	2172
945	domperidone	exact	FGXWKSZFVQUSTL-UHFFFAOYSA-N	3087	3087	ADRB2 Binding	=	10.9401	1	1												0.246	0.01968	44.472	555.899	613382	TRUE	945
626	chlorzoxazone	exact	TZFWDZFKRBELIQ-UHFFFAOYSA-N	3087	3087	ADRB2 Binding	>	10	2	2												2.7	0.0918	3.7037	108.932	614705	TRUE	626
1222	fluspirilene	exact	QOYHHIBFXOOADH-UHFFFAOYSA-N	3087	3087	ADRB2 Binding	=	10.1	1	1	0.51					1	0	0	0	0						615787	TRUE	1222
183	amlodipine	exact	HTIQEAQVCYTUBX-UHFFFAOYSA-N	3087	3087	ADRB2 Binding	=	1.8	1	1												2.5	0.075	0.72	24	616519	TRUE	183
1109	etomidate	exact	NPUKDXXFDDZOKR-LLVKDONJSA-N	3087	3087	ADRB2 Binding	>	10	2	2												2.05	0.5125	4.87805	19.5122	616785	TRUE	1109
1195	flumazenil	exact	OFBIFZUFASYYRE-UHFFFAOYSA-N	3087	3087	ADRB2 Binding	>	30	3	3												1.12	0.56	26.7857	53.5714	617166	TRUE	1195
2390	ritodrine	graph and syn match	IOVGROKTTNBUGK-SJCJKPOMSA-N	3087	3087	ADRB2 Binding	=	4.7114	4	4	0.024	0.000501				1	1	0	0	0	1	0.0227	0.01589	207.551	296.501	618232	TRUE	2390
1006	enalaprilat	exact	LZFZMUMEGBBDTC-QEJZJMRPSA-N	3087	3087	ADRB2 Binding	>	30	1	1												0.4	0.18	75	166.667	620106	TRUE	1005
2149	phenylpropanolamine	graph and syn match	DLNKOYKMWOXYQA-VXNVDRBHSA-N	3087	3087	ADRB2 Binding	>	10	1	1												3.31		3.02115		620625	TRUE	2149
1721	metaraminol	graph and syn match	WXFIGDLSSYIKKV-HZGVNTEJSA-N	3087	3087	ADRB2 Binding	>	30	1	1						0	0	0	0	0						620712	TRUE	1721
4319	alanyl glutamine	exact	HJCMDXDYPOUFDY-WHFBIAKZSA-N	3087	3087	ADRB2 Binding	>	30	1	1																626505	TRUE	4319
1805	mifepristone	exact	VKHAHZOOUSRJNA-GCNJZUOMSA-N	3087	3087	ADRB2 Binding	=	17.4	1	3												7.9	0.079	2.20253	220.253	635458	TRUE	1805
419	budesonide	graph and syn match	VOVIALXJUBGFJZ-UEAXUQQNSA-N	3087	3087	ADRB2 Binding	>	10	2	2						0	0	0	0	0		0.002	0.00024	5000	41666.7	635776	TRUE	419
2603	terodiline	exact	UISARWKNNNHPGI-UHFFFAOYSA-N	3087	3087	ADRB2 Binding	>	30	1	1												0.15	0.012	200	2500	636178	TRUE	2603
2561	tamoxifen	exact	NKANXQFJJICGDU-QPLCGJKRSA-N	3087	3087	ADRB2 Binding	=	13.6345	2	7												0.17	0.0017	80.2029	8020.29	636255	TRUE	2561
1407	ibuprofen	exact	HEFNNWSXXWATRW-UHFFFAOYSA-N	3087	3087	ADRB2 Binding	>	10	1	1												390	7.8	0.025641	1.28205	637224	TRUE	1407
670	clebopride	exact	BVPWJMCABCPUQY-UHFFFAOYSA-N	3087	3087	ADRB2 Binding	>	30	1	1																642243	TRUE	670
1298	glibornuride	graph and syn match	RMTYNAPTNBJHQI-LUXYFRNMSA-N	3087	3087	ADRB2 Binding	>	30	1	1																643503	TRUE	1298
2694	tolazamide	exact	OUDSBRTVNLOZBN-UHFFFAOYSA-N	3087	3087	ADRB2 Binding	>	10	2	2												90	2.7	0.111111	3.7037	643572	TRUE	2694
1299	gliclazide	exact	BOVGTQGAOIONJV-UHFFFAOYSA-N	3087	3087	ADRB2 Binding	>	10	2	2												14.2	0.71	0.704225	14.0845	643636	TRUE	1299
3658	xylometazoline	exact	HUCJFAOMUPXHDK-UHFFFAOYSA-N	3087	3087	ADRB2 Binding	>	30	1	1																645253	TRUE	3658
1646	mecamylamine	exact	IMYZQPCYWPFTAG-UHFFFAOYSA-N	3087	3087	ADRB2 Binding	>	10	2	2																645357	TRUE	1646
594	chlordiazepoxide	exact	ANTSCNMPPGJYLG-UHFFFAOYSA-N	3087	3087	ADRB2 Binding	>	10	1	1												10	0.35	1	28.5714	648723	TRUE	594
2446	sirolimus	graph and syn match	QFJCIRLUMZQUOT-LVIHDEACSA-N	3087	3087	ADRB2 Binding	>	10	1	1												0.0855	0.00684	116.959	1461.99	651393	TRUE	2446
1518	josamycin	graph and syn match	XJSFLOJWULLJQS-AEBILVOKSA-N	3087	3087	ADRB2 Binding	>	10	2	2												0.566		17.6678		652050	TRUE	1518
2769	troleandomycin	exact	LQCLVBQBTUVCEQ-QTFUVMRISA-N	3087	3087	ADRB2 Binding	>	10	2	2																652270	TRUE	2769
1807	miglustat	exact	UQRORFVVSGFNRO-UTINFBMNSA-N	3087	3087	ADRB2 Binding	>	30	1	1												8.82	5.39784	3.40136	5.55778	666036	TRUE	1807
4175	linagliptin	exact	LTXREWYXXSTFRX-QGZVFWFLSA-N	3087	3087	ADRB2 Binding	>	10	1	1												0.0193	0.00386	518.135	2590.67	666688	TRUE	4175
1513	itraconazole	graph and syn match	VHVPQPYKVGDNFY-ZPGVKDDISA-N	3087	3087	ADRB2 Binding	>	30	2	2	0.5012					1	0	0	0	0		0.933	0.001866	32.1543	16077.2	667125	TRUE	1513
2440	sibutramine	exact	UNAANXDKBXWMLN-UHFFFAOYSA-N	3087	3087	ADRB2 Binding	>	10	1	1												0.0229	0.000687	436.681	14556	673028	TRUE	2440
4187	crizotinib	exact	KTEIFNKAUNYNJU-GFCCVEGCSA-N	3087	3087	ADRB2 Binding	>	10	1	1												0.888	0.07992	11.2613	125.125	674362	TRUE	4187
4622	linaclotide	exact	KXGCNMMJRFDFNR-WDRJZQOASA-N	3087	3087	ADRB2 Binding	>	10	1	1												0.000148		67567.6		676572	TRUE	4622
1709	meropenem	exact	DMJNNHOOLUXYBV-PQTSNVLCSA-N	3087	3087	ADRB2 Binding	>	10	2	2												147.6	128.412	0.0677507	0.0778743	676765	TRUE	1709
230	aprepitant	exact	ATALOFNDEOCMKK-OITMNORJSA-N	3087	3087	ADRB2 Binding	>	10	2	2												2.99	0.1495	3.34448	66.8896	676984	TRUE	230
357	betazole	exact	JXDFEQONERDKSS-UHFFFAOYSA-N	3087	3087	ADRB2 Binding	>	10	2	2																678900	TRUE	357
846	dextrothyroxine	graph no syns	XUIIKFGFIJCVMT-UHFFFAOYSA-N	3087	3087	ADRB2 Binding	>	10	1	1																679246	TRUE	846
163	aminocaproic acid	exact	SLXKOJJOQWFEFD-UHFFFAOYSA-N	3087	3087	ADRB2 Binding	>	10	2	2																680139	TRUE	163
5347	fedratinib	exact	JOOXLOJCABQBSG-UHFFFAOYSA-N	3087	3087	ADRB2 Binding	>	10	1	1												2.95	0.236	3.38983	42.3729	681502	TRUE	5347
1676	meloxicam	exact	ZRVUJXDFFKFLMG-UHFFFAOYSA-N	3087	3087	ADRB2 Binding	>	10	2	2												9.1	0.0546	1.0989	183.15	681745	TRUE	1676
2706	topiramate	exact	KJADKKWYZYXHBB-XBWDGYHZSA-N	3087	3087	ADRB2 Binding	>	10	1	1												23.3	19.805	0.429185	0.504923	682476	TRUE	2706
2082	benzylpenicillin	exact	JGSARLDLIJGVTE-MBNYWOFBSA-N	3087	3087	ADRB2 Binding	>	10	1	1												1120	392	0.00892857	0.0255102	683516	TRUE	2082
571	cefalexin	exact	ZAIPMKNFIOOWCQ-UEKVPHQBSA-N	3087	3087	ADRB2 Binding	>	10	1	1												85.9	73.874	0.116414	0.135366	683631	TRUE	571
2539	sultamicillin	exact	OPYGFNJSCUDTBT-PMLPCWDUSA-N	3087	3087	ADRB2 Binding	>	30	1	1																683822	TRUE	2539
192	amoxicillin	exact	LSQZJLSUYDQPKJ-NJBDSQKTSA-N	3087	3087	ADRB2 Binding	>	30	2	2												41	33.62	0.731707	0.892326	683966	TRUE	192
1264	gabapentin	exact	UGJMXCAKCUNAIE-UHFFFAOYSA-N	3087	3087	ADRB2 Binding	>	10	1	1					3	0	0	0	0	1		32	31.04	0.3125	0.322165	684785	TRUE	1264
190	amosulalol	exact	LVEXHFZHOIWIIP-UHFFFAOYSA-N	3087	3087	ADRB2 Binding	=	0.1	1	1						0	0	0	0	0						689204	TRUE	190
522	carvedilol	exact	OGHNVEJMJSYVRP-UHFFFAOYSA-N	3087	3087	ADRB2 Binding	=	0.0039	7	7	0.0001	0.000204				1	2	0	0	0	1	0.0981	0.001962	0.0397554	1.98777	689284	TRUE	522
2359	ranolazine	exact	XKLMZUWKNUAPSZ-UHFFFAOYSA-N	3087	3087	ADRB2 Binding	=	5.6999	1	1			10			0	0	4	0	0		7.2	2.736	0.791653	2.0833	689773	TRUE	2359
1336	guaifenesin	exact	HSRJKNPTNIJEKV-UHFFFAOYSA-N	3087	3087	ADRB2 Binding	>	10	1	1												11.7		0.854701		689897	TRUE	1336
1747	methocarbamol	exact	GNXFOGHNGIVQEH-UHFFFAOYSA-N	3087	3087	ADRB2 Binding	>	10	2	2												111	59.94	0.0900901	0.166833	690023	TRUE	1747
2817	vesnarinone	exact	ZVNYJIZDIRKMBF-UHFFFAOYSA-N	3087	3087	ADRB2 Binding	>	30	1	1												8.35	1.67	3.59281	17.9641	690120	TRUE	2817
1512	itopride	exact	QQQIECGTIMUVDS-UHFFFAOYSA-N	3087	3087	ADRB2 Binding	>	30	1	1																690299	TRUE	1512
2497	sulfacetamide	exact	SKIVFJLNDNKQPD-UHFFFAOYSA-N	3087	3087	ADRB2 Binding	>	10	2	2																692334	TRUE	2497
939	docetaxel	graph and syn match	ZDZOTLJHXYCWBA-SAVFJILCSA-N	3087	3087	ADRB2 Binding	>	30	1	1												4.46	0.1784	6.72646	168.161	692412	TRUE	939
1943	nitazoxanide	exact	YQNQNVDNTFHQSW-UHFFFAOYSA-N	3087	3087	ADRB2 Binding	=	7.7999	1	1												33.8	1.69	0.230766	4.61533	692656	TRUE	1943
74	acetylsalicylic acid	exact	BSYNRYMUTXBXSQ-UHFFFAOYSA-N	3087	3087	ADRB2 Binding	>	10	2	2												1110	566.1	0.00900901	0.0176647	692763	TRUE	74
849	diacerein	exact	TYNLGDBUJLVSMA-UHFFFAOYSA-N	3087	3087	ADRB2 Binding	>	30	1	1																693124	TRUE	849
2052	pancuronium	graph and syn match	GVEAYVLWDAFXET-PLEMNMNKSA-N	3087	3087	ADRB2 Binding	>	10	2	2												1.05	0.0943	9.52381	106.045	693259	TRUE	2052
766	cyproterone acetate	exact	UWFYSQMTEOIJJG-FDTZYFLXSA-N	3087	3087	ADRB2 Binding	>	10	1	1												0.611591		16.3508		693709	FALSE	766
575	cefapirin	exact	UQLLWWBDSUHNEB-CZUORRHYSA-N	3087	3087	ADRB2 Binding	>	10	2	2																694289	TRUE	575
1128	famciclovir	exact	GGXKWVWZWMLJEH-UHFFFAOYSA-N	3087	3087	ADRB2 Binding	>	10	1	1												12.4	11.904	0.806452	0.840054	694420	TRUE	1128
2717	trazodone	exact	PHLBKPHSAVXXEF-UHFFFAOYSA-N	3087	3087	ADRB2 Binding	>	10	1	1												5.06	0.3542	1.97628	28.2326	694623	TRUE	2717
1640	mazindol	exact	ZPXSCAKFGYXMGA-UHFFFAOYSA-N	3087	3087	ADRB2 Binding	>	30	2	2												0.02	0.0002	1500	150000	695374	TRUE	1640
953	doxapram	exact	XFDJYSQDBULQSI-UHFFFAOYSA-N	3087	3087	ADRB2 Binding	>	30	1	1												2.35		12.766		700211	TRUE	953
1967	norfloxacin	exact	OGJPXUAPXNRGGI-UHFFFAOYSA-N	3087	3087	ADRB2 Binding	>	10	2	2												5.89	5.0654	1.69779	1.97418	700525	TRUE	1967
1594	lomefloxacin	exact	ZEKZLJVOYLTDKK-UHFFFAOYSA-N	3087	3087	ADRB2 Binding	>	30	1	1												12.9	11.61	2.32558	2.58398	700700	TRUE	1594
1013	enoxacin	exact	IDYZIJYBMGIQMJ-UHFFFAOYSA-N	3087	3087	ADRB2 Binding	>	10	1	1												14	9.45	0.714286	1.0582	700777	TRUE	1013
1150	fenfluramine	exact	DBGIVFWFUFKIQN-UHFFFAOYSA-N	3087	3087	ADRB2 Binding	>	10	1	1	7.741					1	0	0	0	0		0.22	0.132	45.4545	75.7576	703668	TRUE	1150
1956	nizofenone	exact	WZGBZLHGOVJDET-UHFFFAOYSA-N	3087	3087	ADRB2 Binding	>	30	1	1																704064	TRUE	1956
607	chloroquine	exact	WHTVZRBIWZFKQO-UHFFFAOYSA-N	3087	3087	ADRB2 Binding	>	10	2	2												0.48	0.192	20.8333	52.0833	704688	TRUE	607
1273	gallamine	exact	OZLPUNFFCJDMJD-UHFFFAOYSA-N	3087	3087	ADRB2 Binding	>	10	2	2																705126	TRUE	1273
231	aprindine	exact	NZLBHDRPUJLHCE-UHFFFAOYSA-N	3087	3087	ADRB2 Binding	>	10	2	2												2.37	0.1185	4.21941	84.3882	705425	TRUE	231
314	benserazide	exact	BNQDCRGUHNALGH-UHFFFAOYSA-N	3087	3087	ADRB2 Binding	>	10	1	1												0.0065		1538.46		706949	TRUE	314
1567	levodopa	exact	WTDRDQBEARUVNC-LURJTMIESA-N	3087	3087	ADRB2 Binding	>	10	1	1												8.08	6.168	1.23762	1.62127	714487	TRUE	1567
1585	liothyronine	exact	AUYYCJSJGJYCDS-LBPRGKRZSA-N	3087	3087	ADRB2 Binding	>	10	1	1												0.108	0.00216	92.5926	4629.63	715299	TRUE	1585
3584	terazosin	exact	VCKUSRYTPJJLNI-UHFFFAOYSA-N	3087	3087	ADRB2 Binding	>	10	1	1												0.229	0.0229	43.6681	436.681	718484	TRUE	3584
4209	prazosin	exact	IENZQIKPVFGBNW-UHFFFAOYSA-N	3087	3087	ADRB2 Binding	>	10	1	1			13			0	0	1	0	0		0.085	0.00255	117.647	3921.57	718608	TRUE	4209
954	doxazosin	exact	RUZYUOTYCVRMRZ-UHFFFAOYSA-N	3087	3087	ADRB2 Binding	=	6.6999	1	1	1.889	2.3185				1	2	0	0	0		0.047	0.002068	142.551	3239.8	718744	TRUE	954
115	alfuzosin	exact	WNMJYKCGWZFFKR-UHFFFAOYSA-N	3087	3087	ADRB2 Binding	>	30	1	1												0.04	0.0056	750	5357.14	720155	TRUE	115
1883	naproxen	exact	CMWTZPSULFXXJA-VIFPVBQESA-N	3087	3087	ADRB2 Binding	>	30	7	7												500	5	0.06	6	721338	TRUE	1883
99	agomelatine	exact	YJYPHIXNFHFHND-UHFFFAOYSA-N	3087	3087	ADRB2 Binding	>	10	1	1												0.0872	0.0059296	114.679	1686.45	721661	TRUE	99
1863	nabumetone	exact	BLXXJMDCKKHMKV-UHFFFAOYSA-N	3087	3087	ADRB2 Binding	>	10	2	2												126	23.31	0.0793651	0.429	721748	TRUE	1863
1973	noscapine	exact	AKNNEGZIBPJZJG-MSOLQXFVSA-N	3087	3087	ADRB2 Binding	>	30	6	6												0.968		30.9917		722571	TRUE	1973
1859	mycophenolate mofetil	exact	RTGDFNSFWBGLEC-SYZQJQIISA-N	3087	3087	ADRB2 Binding	>	30	1	1												67.4	1.685	0.445104	17.8042	722819	TRUE	1859
1672	melatonin	exact	DRLFMBDRBRZALE-UHFFFAOYSA-N	3087	3087	ADRB2 Binding	>	30	2	2												0.00745	0.0029353	4026.85	10220.4	723112	TRUE	1672
4876	belinostat	graph and syn match	NCNRHFGMJRPRSK-MDZDMXLPSA-N	3087	3087	ADRB2 Binding	>	10	2	2												100.908	6.05	0.0991002	1.65289	727854	TRUE	4876
4124	vorinostat	exact	WAEXFXRVDQXREF-UHFFFAOYSA-N	3087	3087	ADRB2 Binding	>	10	2	2												3.17	0.9193	3.15457	10.8778	731764	TRUE	4124
95	adrafinil	exact	CGNMLOKEMNBUAI-UHFFFAOYSA-N	3087	3087	ADRB2 Binding	>	30	1	1																732194	TRUE	95
2873	zopiclone	exact	GBBSUAFBMRNDJC-UHFFFAOYSA-N	3087	3087	ADRB2 Binding	>	10	1	1												0.178	0.0979	56.1798	102.145	732721	TRUE	2873
333	benzatropine	exact	GIJXKZJWITVLHI-PMOLBWCYSA-N	3087	3087	ADRB2 Binding	>	30	1	1												1	0.9	30	33.3333	734385	TRUE	333
1402	hyoscyamine	exact	RKUNBYITZUJHSG-FXUDXRNXSA-N	3087	3087	ADRB2 Binding	>	10	2	2																734514	TRUE	1402
463	caffeine	exact	RYYVLZVUVIJVGH-UHFFFAOYSA-N	3087	3087	ADRB2 Binding	>	10	1	1												42	28.56	0.238095	0.35014	734664	TRUE	463
2618	theobromine	exact	YAPQBXQYLJRXSA-UHFFFAOYSA-N	3087	3087	ADRB2 Binding	>	10	2	2																734797	TRUE	2618
269	azathioprine	exact	LMEKQMALGUDUQG-UHFFFAOYSA-N	3087	3087	ADRB2 Binding	>	10	1	1												7.21	5.047	1.38696	1.98138	735229	TRUE	269
2139	phensuximide	exact	WLWFNJKHKGIJNW-UHFFFAOYSA-N	3087	3087	ADRB2 Binding	>	10	2	2												105.703	98.3038	0.0946047	0.101725	735603	TRUE	2139
391	bortezomib	exact	GXJABQQUPOEUTA-RDJZCZTQSA-N	3087	3087	ADRB2 Binding	>	30	1	1																736592	TRUE	391
1868	nafarelin	exact	RWHUEXWOYVBUCI-ITQXDASVSA-N	3087	3087	ADRB2 Binding	>	30	1	1																736897	TRUE	1868
1937	nimodipine	exact	UIAGMCDKSXEBJQ-UHFFFAOYSA-N	3087	3087	ADRB2 Binding	>	10	2	2					-17	0	0	0	0	1		0.4	0.02	25	500	739584	TRUE	1937
2377	rifampicin	graph and syn match	JQXXHWHPUNPDRT-WLSIYKJHSA-N	3087	3087	ADRB2 Binding	=	29.0001	1	2												12.2	1.891	2.37706	15.3359	743637	TRUE	2377
2552	tacrolimus	graph no syns	QJJXYPPXXYFBGM-NCGCDJFJSA-N	3087	3087	ADRB2 Binding	>	10	1	1												0.034	0.00034	294.118	29411.8	745517	TRUE	2552
5384	osilodrostat	exact	USUZGMWDZDXMDG-CYBMUJFWSA-N	3087	3087	ADRB2 Binding	>	10	1	1																747562	TRUE	5384
1293	gimeracil	exact	ZPLQIPFOCGIIHV-UHFFFAOYSA-N	3087	3087	ADRB2 Binding	>	30	1	1																753285	TRUE	1293
1922	nifedipine	exact	HYIMSNHJOBLJNT-UHFFFAOYSA-N	3087	3087	ADRB2 Binding	>	10	1	1		28.1838	0.01			0	1	1	0	0		0.3	0.006	33.3333	1666.67	757530	TRUE	1922
1511	isradipine	exact	HMJIYCCIJYRONP-UHFFFAOYSA-N	3087	3087	ADRB2 Binding	>	10	2	2												0.0054	0.000162	1851.85	61728.4	757727	TRUE	1511
1942	nisoldipine	exact	VKQFCGNPDRICFG-UHFFFAOYSA-N	3087	3087	ADRB2 Binding	>	10	2	2												0.0129	6.45e-05	775.194	155039	757795	TRUE	1942
1934	nilvadipine	exact	FAIIFDPAEUKBEP-UHFFFAOYSA-N	3087	3087	ADRB2 Binding	>	30	2	2																757964	TRUE	1934
1933	nilutamide	exact	XWXYUMMDTVBTOU-UHFFFAOYSA-N	3087	3087	ADRB2 Binding	>	30	1	1												4.95	0.99	6.06061	30.303	759082	TRUE	1933
1233	fomepizole	exact	RIKMMFOAQPJVMX-UHFFFAOYSA-N	3087	3087	ADRB2 Binding	>	10	2	2																759201	TRUE	1233
4150	rimonabant	exact	JZCPYUJPEARBJL-UHFFFAOYSA-N	3087	3087	ADRB2 Binding	>	10	1	1												0.423	0.0001269	23.6407	78802.2	759362	TRUE	4150
4188	deferiprone	exact	TZXKOCQBRNJULO-UHFFFAOYSA-N	3087	3087	ADRB2 Binding	>	30	1	1												144	129.6	0.208333	0.231481	762770	TRUE	4188
2755	trimethoprim	exact	IEDVJHCEMCRBQM-UHFFFAOYSA-N	3087	3087	ADRB2 Binding	>	10	1	1												9.47	5.5873	1.05597	1.78977	764128	TRUE	2755
2714	tranilast	exact	NZHGWWWHIYHZNX-CSKARUKUSA-N	3087	3087	ADRB2 Binding	>	30	2	2																767462	TRUE	2714
4943	arformoterol	exact	BPZSYCZIITTYBL-YJYMSZOUSA-N	3087	3087	ADRB2 Binding	=	0.0375	3	3	0.0015	0.0004	0.0026	100	98	2	16	32	1	2	1	0.000775	0.000372	48.3871	100.806	767567	TRUE	4943
2841	dihydrotachysterol	graph and syn match	ILYCWAKSDCYMBB-BHPHZGNISA-N	3087	3087	ADRB2 Binding	>	10	2	2																767834	TRUE	2841
1601	lopinavir	exact	KJHKTHWMRKYKJE-SUGCFTRWSA-N	3087	3087	ADRB2 Binding	>	10	1	1												18.3	0.183	0.546448	54.6448	768890	TRUE	1601
4173	telaprevir	graph and syn match	BBAWEDCPNXPBQM-GXMOPWFDSA-N	3087	3087	ADRB2 Binding	>	10	1	1												4.34	1.7794	2.30415	5.61987	769709	TRUE	4173
3617	tolnaftate	exact	FUSNMLFNXJSCDI-UHFFFAOYSA-N	3087	3087	ADRB2 Binding	>	10	2	2																773454	TRUE	3617
4463	domiphen	exact	YXUPZGKORWTXID-UHFFFAOYSA-N	3087	3087	ADRB2 Binding	=	15	1	1																778060	TRUE	4463
1126	fadrozole	exact	CLPFFLWZZBQMAO-UHFFFAOYSA-N	3087	3087	ADRB2 Binding	>	30	1	1																782071	TRUE	1126
4684	perampanel	exact	PRMWGUBFXWROHD-UHFFFAOYSA-N	3087	3087	ADRB2 Binding	>	30	1	1												1.86	0.08742	16.129	343.171	782665	TRUE	4684
1155	fenoterol	exact	LSLYOANBFKQKPT-UHFFFAOYSA-N	3087	3087	ADRB2 Binding	=	0.2	1	1	0.0931	0.118		50		2	12	0	1	0	1	0.132	0.0792	1.51515	2.52525	787282	TRUE	1155
1637	masoprocol	graph and syn match	HCZKYJDFEPMADG-UHFFFAOYSA-N	3087	3087	ADRB2 Binding	>	10	2	2																787417	TRUE	1637
1855	moxisylyte	exact	VRYMTAVOXVTQEF-UHFFFAOYSA-N	3087	3087	ADRB2 Binding	>	30	1	1												1.65	1.221	18.1818	24.57	788938	TRUE	1855
2308	propylthiouracil	exact	KNAHARQHSZJURB-UHFFFAOYSA-N	3087	3087	ADRB2 Binding	>	10	2	2												42	8.4	0.238095	1.19048	789327	TRUE	2308
2759	trioxsalen	exact	FMHHVULEAZTJMA-UHFFFAOYSA-N	3087	3087	ADRB2 Binding	>	10	2	2																791305	TRUE	2759
1982	olanzapine	exact	KVWDHTXUZHCGIO-UHFFFAOYSA-N	3087	3087	ADRB2 Binding	=	2.5515	2	3	5		10			1	0	4	0	0		0.1	0.007	25.515	364.5	791550	TRUE	1982
2374	riboflavin phosphate	exact	FVTCRASFADXXNN-SCRDCRAPSA-N	3087	3087	ADRB2 Binding	>	30	1	1																791843	TRUE	2374
2534	sulindac	exact	MLKXDPUZXIRXEP-MFOYZWKCSA-N	3087	3087	ADRB2 Binding	>	10	1	1												32	2.08	0.3125	4.80769	792511	TRUE	2534
2332	pyrimethamine	exact	WKSAUQYGYAYLPV-UHFFFAOYSA-N	3087	3087	ADRB2 Binding	>	10	2	2												8.3	0.996	1.20482	10.0402	794777	TRUE	2332
2826	vindesine	graph and syn match	HHJUWIANJFBDHT-KOTLKJBCSA-N	3087	3087	ADRB2 Binding	>	30	1	1																796033	TRUE	2826
2862	zileuton	exact	MWLSOWXNZPKENC-UHFFFAOYSA-N	3087	3087	ADRB2 Binding	>	10	2	2												13.1	0.917	0.763359	10.9051	797131	TRUE	2862
1103	etodolac	exact	NNYBQONXHNTVIJ-UHFFFAOYSA-N	3087	3087	ADRB2 Binding	>	10	2	2												128	1.28	0.078125	7.8125	798364	TRUE	1103
1497	isoniazid	exact	QRXWMOHMRWLFEY-UHFFFAOYSA-N	3087	3087	ADRB2 Binding	>	30	2	2												31.2	30.264	0.961538	0.991277	798875	TRUE	1497
1392	hydroflumethiazide	exact	DMDGGSIALPNSEE-UHFFFAOYSA-N	3087	3087	ADRB2 Binding	>	10	2	2																799151	TRUE	1392
609	chlorothiazide	exact	JBMKAUGHUNFTOL-UHFFFAOYSA-N	3087	3087	ADRB2 Binding	>	10	1	1												20.3	3.59	0.492611	2.78552	799218	TRUE	609
1385	hydrochlorothiazide	exact	JZUFKLXOESDKRF-UHFFFAOYSA-N	3087	3087	ADRB2 Binding	>	10	1	1												0.831	0.29916	12.0337	33.4269	799293	TRUE	1385
305	bendroflumethiazide	exact	HDWIHXWEUNVBIY-UHFFFAOYSA-N	3087	3087	ADRB2 Binding	>	10	2	2												0.237		42.1941		799444	TRUE	305
332	benzthiazide	exact	NDTSRXAMMQDVSW-UHFFFAOYSA-N	3087	3087	ADRB2 Binding	>	10	2	2																799578	TRUE	332
24	phenylbutanoic acid	exact	OBKXEAXTFZPCHS-UHFFFAOYSA-N	3087	3087	ADRB2 Binding	>	10	1	1												328		0.0304878		800264	TRUE	24
270	azelaic acid	exact	BDJRBEYXGGNYIS-UHFFFAOYSA-N	3087	3087	ADRB2 Binding	>	10	2	2																800570	TRUE	270
161	amineptine	exact	ONNOFKFOZAJDHT-UHFFFAOYSA-N	3087	3087	ADRB2 Binding	>	30	1	1												1.28		23.4375		800846	TRUE	161
373	biotin	exact	YBJHBAHKTGYVGT-ZKWXMUAHSA-N	3087	3087	ADRB2 Binding	>	10	2	2																800967	TRUE	373
1145	fenbufen	exact	ZPAKPRAICRBAOD-UHFFFAOYSA-N	3087	3087	ADRB2 Binding	>	30	1	1												235.96	3.5394	0.12714	8.47601	802036	FALSE	1145
4819	delamanid	exact	XDAOLTSRNUSPPH-XMMPIXPASA-N	3087	3087	ADRB2 Binding	>	10	1	1												0.501	0.002505	19.9601	3992.02	807142	TRUE	4819
1791	metyrapone	exact	FJLBFSROUSIWMA-UHFFFAOYSA-N	3087	3087	ADRB2 Binding	>	10	2	2												16	12.8	0.625	0.78125	811607	TRUE	1791
1406	ibudilast	exact	ZJVFLBOZORBYFE-UHFFFAOYSA-N	3087	3087	ADRB2 Binding	>	30	1	1																811883	TRUE	1406
859	cinchocaine	exact	PUFQVTATUTYEAL-UHFFFAOYSA-N	3087	3087	ADRB2 Binding	>	10	2	2																813541	TRUE	859
342	bepridil	exact	UIEATEWHFDRYRU-UHFFFAOYSA-N	3087	3087	ADRB2 Binding	>	30	5	5												1.4	0.014	21.4286	2142.86	815426	TRUE	342
2671	tinidazole	exact	HJLSLZFTEKNLFI-UHFFFAOYSA-N	3087	3087	ADRB2 Binding	>	10	2	2												193	169.84	0.0518135	0.0588789	817645	TRUE	2671
4193	piperaquine	exact	UCRHFBCYFMIWHC-UHFFFAOYSA-N	3087	3087	ADRB2 Binding	>	30	1	1																819196	TRUE	4193
1056	estazolam	exact	CDCHDCWJMGXXRH-UHFFFAOYSA-N	3087	3087	ADRB2 Binding	>	10	1	1												0.33	0.0231	30.303	432.9	819266	TRUE	1056
719	clotrimazole	exact	VNFPBHJOKIVQEB-UHFFFAOYSA-N	3087	3087	ADRB2 Binding	=	15	1	2		4.69				0	1	0	0	0		0.109	0.0436	137.615	344.037	821096	TRUE	719
678	clindamycin	graph and syn match	KDLRVYVGXIQJDK-NOWPCOIGSA-N	3087	3087	ADRB2 Binding	>	10	1	1												12.8	0.768	0.78125	13.0208	824756	TRUE	678
2583	telmisartan	exact	RMMXLENWKUUMAY-UHFFFAOYSA-N	3087	3087	ADRB2 Binding	>	30	2	2			30			0	0	2	0	0		1.17	0.00585	25.641	5128.21	825255	TRUE	2583
1985	olmesartan medoxomil	exact	UQGKUQLKSCSZGY-UHFFFAOYSA-N	3087	3087	ADRB2 Binding	>	10	1	1												1.48	0.01776	6.75676	563.063	828557	TRUE	1985
981	ecabet	exact	IWCWQNVIUXZOMJ-MISYRCLQSA-N	3087	3087	ADRB2 Binding	>	30	1	1																829280	TRUE	981
182	amlexanox	exact	SGRYPYWGNKJSDL-UHFFFAOYSA-N	3087	3087	ADRB2 Binding	>	30	1	1												1.21		24.7934		829513	TRUE	182
257	atorvastatin	exact	XUKUURHRXDUEBC-KAYWLYCHSA-N	3087	3087	ADRB2 Binding	>	10	1	1												0.0655	0.00131	152.672	7633.59	830664	TRUE	257
556	cefprozil	exact	WDLWHQDACQUCJR-ZAMMOSSLSA-N	3087	3087	ADRB2 Binding	>	30	1	1												44.4	28.416	0.675676	1.05574	831335	TRUE	556
518	carprofen	exact	PUXBGTOOZJQSKH-UHFFFAOYSA-N	3087	3087	ADRB2 Binding	>	10	2	2												37.8	0.378	0.26455	26.455	833949	TRUE	518
1528	ketoprofen	exact	DKYWVDODHFEZIM-UHFFFAOYSA-N	3087	3087	ADRB2 Binding	>	10	2	2												16.8	0.84	0.595238	11.9048	834151	TRUE	1528
2546	suprofen	exact	MDKGKXOCJGEUJW-UHFFFAOYSA-N	3087	3087	ADRB2 Binding	>	10	2	2												82.8	0.828	0.120773	12.0773	834219	TRUE	2546
1442	indoprofen	exact	RJMIEHBSYVWVIN-UHFFFAOYSA-N	3087	3087	ADRB2 Binding	>	30	2	2																834299	TRUE	1442
2213	pirprofen	exact	PIDSZXPFGCURGN-UHFFFAOYSA-N	3087	3087	ADRB2 Binding	>	10	1	1												130	0.26	0.0769231	38.4615	834463	TRUE	2213
2652	tiaprofenic acid	exact	GUHPRPJDBZHYCJ-UHFFFAOYSA-N	3087	3087	ADRB2 Binding	>	10	2	2												153.663	2.3	0.0650775	4.34783	834615	TRUE	2652
311	benoxaprofen	exact	MITFXPHMIHQXPI-UHFFFAOYSA-N	3087	3087	ADRB2 Binding	>	30	1	1												746	1.492	0.0402145	20.1072	834794	TRUE	311
1219	flurbiprofen	exact	SYTBZMRGLBWNTM-UHFFFAOYSA-N	3087	3087	ADRB2 Binding	>	10	2	2												57.3	0.573	0.17452	17.452	834863	TRUE	1219
1615	loxoprofen	exact	YMBXTVYHTMGZDW-UHFFFAOYSA-N	3087	3087	ADRB2 Binding	>	30	1	1																834959	TRUE	1615
2858	zaltoprofen	exact	MUXFZBHBYYYLTH-UHFFFAOYSA-N	3087	3087	ADRB2 Binding	>	30	1	1																835077	TRUE	2858
1225	fluticasone propionate	graph and syn match	WMWTYOKRWGGJOA-WYZONABHSA-N	3087	3087	ADRB2 Binding	>	30	2	2						0	0	0	0	0		0.00244	0.0002196	12295.1	136612	835466	TRUE	1225
844	dextropropoxyphene	graph and syn match	XLMALTXPSGQGBX-UHFFFAOYSA-N	3087	3087	ADRB2 Binding	>	10	1	1												0.265	0.053	37.7358	188.679	835622	TRUE	844
294	beclometasone dipropionate	graph and syn match	KUVIULQEHSCUHY-DDRZOEPZSA-N	3087	3087	ADRB2 Binding	>	10	1	1																835900	FALSE	294
353	betamethasone dipropionate	graph and syn match	CIWBQSYVNNPZIQ-OHKPZVBQSA-N	3087	3087	ADRB2 Binding	>	30	1	1																836020	TRUE	353
4493	alclometasone dipropionate	exact	DJHCCTTVDRAMEH-DUUJBDRPSA-N	3087	3087	ADRB2 Binding	>	30	1	1																836099	TRUE	4493
4146	testosterone propionate	graph and syn match	PDMMFKSKQVNJMI-PPRDLICTSA-N	3087	3087	ADRB2 Binding	>	10	2	2																836278	FALSE	4146
103	albendazole	exact	HXHWSAZORRCQMX-UHFFFAOYSA-N	3087	3087	ADRB2 Binding	>	30	4	4												1.86	1.2834	16.129	23.3754	836793	TRUE	103
87	adapalene	exact	LZCDAPDGXCYOEH-UHFFFAOYSA-N	3087	3087	ADRB2 Binding	>	30	1	1												0.347	0.002429	86.4553	12350.8	837036	TRUE	87
222	anisindione	exact	XRCFXMGQEVUZFC-UHFFFAOYSA-N	3087	3087	ADRB2 Binding	>	10	2	2																839031	TRUE	222
2528	sulfinpyrazone	exact	MBGGBVCUIVRRBF-UHFFFAOYSA-N	3087	3087	ADRB2 Binding	>	10	2	2												74	0.74	0.135135	13.5135	842448	TRUE	2528
209	anagrelide	exact	OTBXOEAOVRKTNQ-UHFFFAOYSA-N	3087	3087	ADRB2 Binding	>	10	1	1												0.051	0.006528	196.078	1531.86	843505	TRUE	209
816	nordazepam	exact	AKPLHCDWDRPJGD-UHFFFAOYSA-N	3087	3087	ADRB2 Binding	>	10	1	1																843589	TRUE	816
399	bromazepam	exact	VMIYHDSEFNYJSL-UHFFFAOYSA-N	3087	3087	ADRB2 Binding	>	10	2	2												0.415	0.14442	24.0964	69.2425	843767	TRUE	399
989	efavirenz	exact	XPOQHMRABVBWPR-ZDUSSCGKSA-N	3087	3087	ADRB2 Binding	>	30	2	2												13.2	0.066	2.27273	454.545	844847	TRUE	989
2015	oxazepam	exact	ADIMAYPTOBDMTL-UHFFFAOYSA-N	3087	3087	ADRB2 Binding	>	10	1	1												1.55	0.0558	6.45161	179.211	845241	TRUE	2015
1606	lorazepam	exact	DIWRORZWFLOCLC-UHFFFAOYSA-N	3087	3087	ADRB2 Binding	>	10	1	1												0.06	0.009	166.667	1111.11	845407	TRUE	1606
2384	rimexolone	exact	QTTRZHGPGKRAFB-OOKHYKNYSA-N	3087	3087	ADRB2 Binding	>	10	2	2																846638	TRUE	2384
3092	chlorobutanol	exact	OSASVXMJTNOKOY-UHFFFAOYSA-N	3087	3087	ADRB2 Binding	>	10	2	2																848237	TRUE	3092
2300	propiverine	exact	QPCVHQBVMYCJOM-UHFFFAOYSA-N	3087	3087	ADRB2 Binding	>	30	1	1												1.41	0.141	21.2766	212.766	848956	TRUE	2300
683	clobenoside	graph and syn match	UOYOWSGCMGEQHC-DIMWQWRVSA-N	3087	3087	ADRB2 Binding	>	30	1	1																849117	TRUE	683
913	dinoprostone	exact	XEYBRNLFEZDVAW-ARSRFYASSA-N	3087	3087	ADRB2 Binding	>	30	1	1																852973	TRUE	913
138	alprostadil	exact	GMVPRGQOIOIIMI-DWKJAMRDSA-N	3087	3087	ADRB2 Binding	>	10	2	2																853046	TRUE	138
84	actarit	exact	MROJXXOCABQVEF-UHFFFAOYSA-N	3087	3087	ADRB2 Binding	>	30	1	1																854356	TRUE	84
851	diatrizoate	exact	YVPYQUNUQOZFHG-UHFFFAOYSA-N	3087	3087	ADRB2 Binding	>	30	1	1																858328	TRUE	851
56	acetazolamide	exact	BZKPWHYZMXOIDC-UHFFFAOYSA-N	3087	3087	ADRB2 Binding	>	10	2	2												72.8	2.912	0.137363	3.43407	858819	TRUE	56
1741	methazolamide	graph and name match	FLOSMHQXBMRNHR-QPJJXVBHSA-N	3087	3087	ADRB2 Binding	>	10	2	2																858891	TRUE	1741
1788	metrizamide	exact	BAQCROVBDNBEEB-UBYUBLNFSA-N	3087	3087	ADRB2 Binding	>	10	2	2																859661	TRUE	1788
2402	ropinirole	exact	UHSKFQJFRQCDBE-UHFFFAOYSA-N	3087	3087	ADRB2 Binding	>	10	2	2						0	0	0	0	0		0.04	0.0244	250	409.836	863505	TRUE	2402
1097	etidocaine	exact	VTUSIVBDOCDNHS-UHFFFAOYSA-N	3087	3087	ADRB2 Binding	>	30	1	1												5.43		5.52486		863628	TRUE	1097
1500	isopropamide	exact	JTPUMZTWMWIVPA-UHFFFAOYSA-O	3087	3087	ADRB2 Binding	>	10	2	2																863725	TRUE	1500
926	disopyramide	exact	UVTNFZQICZKOEM-UHFFFAOYSA-N	3087	3087	ADRB2 Binding	>	30	7	7												1.74	0.7308	17.2414	41.0509	863965	TRUE	926
1491	isoetarine	exact	HUYWAWARQUIQLE-UHFFFAOYSA-N	3087	3087	ADRB2 Binding	=	5.4304	2	2	1	2.32625				1	6	0	0	0	1					864225	TRUE	1491
686	clobutinol	exact	KVHHQGIIZCJATJ-UHFFFAOYSA-N	3087	3087	ADRB2 Binding	>	30	2	2												0.782		38.3632		864338	TRUE	686
134	alpidem	exact	JRTIDHTUMYMPRU-UHFFFAOYSA-N	3087	3087	ADRB2 Binding	>	30	2	2												0.068	0.00612	441.176	4901.96	864420	TRUE	134
2281	proglumide	exact	DGMKFQYCZXERLX-UHFFFAOYSA-N	3087	3087	ADRB2 Binding	>	30	2	2																864540	TRUE	2280
5077	selexipag	exact	QXWZQTURMXZVHJ-UHFFFAOYSA-N	3087	3087	ADRB2 Binding	>	30	2	2												0.0352	0.0001056	852.273	284091	864628	FALSE	5077
1000176	ACT-333679	exact	OJQMKCBWYCWFPU-UHFFFAOYSA-N	3087	3087	ADRB2 Binding	>	30	2	2												0.0352	0.0001056	852.273	284091	864706	TRUE	5077
2705	tolterodine	exact	OOGJQPCLVADCPB-HXUWFJFHSA-N	3087	3087	ADRB2 Binding	>	10	1	1												0.058	0.002146	172.414	4659.83	865603	TRUE	2705
358	bethanechol	exact	NZUPCNDJBJXXRF-UHFFFAOYSA-O	3087	3087	ADRB2 Binding	>	10	2	2					219	0	0	0	0	1						866431	TRUE	358
2819	vigabatrin	exact	PJDFLNIOAUIZSL-UHFFFAOYSA-N	3087	3087	ADRB2 Binding	>	10	2	2					5	0	0	0	0	1		306	306	0.0326797	0.0326797	866721	TRUE	2819
2268	probenecid	exact	DBABZHXKTCFAPX-UHFFFAOYSA-N	3087	3087	ADRB2 Binding	>	10	2	2												701	35.05	0.0142653	0.285307	866808	TRUE	2268
2429	selegiline	exact	MEZLKOACVSPNER-GFCCVEGCSA-N	3087	3087	ADRB2 Binding	>	10	2	2												0.0822	0.00822	121.655	1216.55	867016	TRUE	2429
4702	esatenolol	graph no syns	METKIMKYRPQLGS-GFCCVEGCSA-N	3087	3087	ADRB2 Binding	>	10	1	1	5.58745					2	0	0	0	0						867164	TRUE	4702
2464	sotalol	exact	ZBMZVLHSJCTVON-UHFFFAOYSA-N	3087	3087	ADRB2 Binding	=	1.0775	4	4	0.5754	5	5.1			3	8	8	0	0	1	6.71	5.53575	0.160581	0.194644	867485	TRUE	2464
2027	oxprenolol	exact	CEMAWMOMDPGJMB-UHFFFAOYSA-N	3087	3087	ADRB2 Binding	=	0.0047	3	3	0.01		0.0062	58	15.5	1	0	1	2	2	1	1.95	0.4485	0.00241026	0.0104794	871710	TRUE	2027
694	clofibrate	exact	KNHUKKLJHYUCFP-UHFFFAOYSA-N	3087	3087	ADRB2 Binding	>	10	1	1												408	14.28	0.0245098	0.70028	872489	TRUE	694
1132	fasudil	exact	NGOGFTYYXHNFQH-UHFFFAOYSA-N	3087	3087	ADRB2 Binding	>	10	2	2																881281	TRUE	1132
4329	pasireotide	graph and syn match	VMZMNAABQBOLAK-DBILLSOUSA-N	3087	3087	ADRB2 Binding	>	10	1	1												0.0160042		624.837		882327	TRUE	4329
1587	lisinopril	graph and syn match	RLAWWYSOJDYHDC-KSZLIROESA-N	3087	3087	ADRB2 Binding	>	10	1	1												0.241	0.2169	41.4938	46.1042	882583	TRUE	1587
2967	terlipressin	exact	BENFXAYNYRLAIU-QSVFAHTRSA-N	3087	3087	ADRB2 Binding	>	30	1	1																882702	TRUE	2967
990	eflornithine	exact	VLCYCQAOQCDTCN-UHFFFAOYSA-N	3087	3087	ADRB2 Binding	>	30	1	1																883784	TRUE	990
282	baclofen	exact	KPYSYYIEGFHWSV-UHFFFAOYSA-N	3087	3087	ADRB2 Binding	>	10	1	1												1.9	1.33	5.26316	7.5188	883988	TRUE	282
112	alendronic acid	exact	OGSPWJRAVKPPFI-UHFFFAOYSA-N	3087	3087	ADRB2 Binding	>	10	2	2												0.154	0.03388	64.9351	295.159	884177	TRUE	112
157	amikacin	exact	LKCWBDHBTVXHDL-RMDFUYIESA-N	3087	3087	ADRB2 Binding	>	10	2	2												51.2	49.152	0.195312	0.203451	884552	TRUE	157
1347	gusperimus	exact	IDINUJSAMVOPCM-UHFFFAOYSA-N	3087	3087	ADRB2 Binding	>	30	1	1																885455	TRUE	1347
156	amifostine	exact	JKOQGQFVAUAYPM-UHFFFAOYSA-N	3087	3087	ADRB2 Binding	>	30	1	1												240	230.4	0.125	0.130208	885541	TRUE	156
119	aliskiren	exact	UXOWGYHJODZGMF-QORCZRPOSA-N	3087	3087	ADRB2 Binding	>	30	1	1												1.1	0.583	27.2727	51.458	889181	TRUE	119
2350	rabeprazole	exact	YREYEVIYCVEVJK-UHFFFAOYSA-N	3087	3087	ADRB2 Binding	>	10	1	1												1.44	0.0576	6.94444	173.611	890810	TRUE	2350
4613	polydatin	exact	HSTZMXCBWJGKHG-CUYWLFDKSA-N	3087	3087	ADRB2 Binding	>	30	1	1																892896	TRUE	4613
4340	alogliptin	exact	ZSBOMTDTBDDKMP-OAHLLOKOSA-N	3087	3087	ADRB2 Binding	>	10	1	1												0.762	0.57912	13.1234	17.2676	893517	TRUE	4340
682	clobazam	exact	CXOXHMZGEKVPMT-UHFFFAOYSA-N	3087	3087	ADRB2 Binding	>	10	2	2												10.3	2.2145	0.970874	4.51569	893595	TRUE	682
852	diazepam	exact	AAOVKJBEBIDNHE-UHFFFAOYSA-N	3087	3087	ADRB2 Binding	>	10	2	2												1.22	0.0244	8.19672	409.836	893839	TRUE	852
1202	flunitrazepam	exact	PPTYJKAXVCCBDU-UHFFFAOYSA-N	3087	3087	ADRB2 Binding	>	10	1	1												0.01	0.0021	1000	4761.9	893952	TRUE	1202
2585	temazepam	exact	SEQDDYPDSLOBDC-UHFFFAOYSA-N	3087	3087	ADRB2 Binding	>	10	1	1												2.88	0.1152	3.47222	86.8056	894130	TRUE	2585
1608	lormetazepam	exact	FJIKWRGCXUCUIG-UHFFFAOYSA-N	3087	3087	ADRB2 Binding	>	30	1	1												0.021	0.00315	1428.57	9523.81	894218	TRUE	1608
2357	ramosetron	exact	NTHPAPBPFQJABD-LLVKDONJSA-N	3087	3087	ADRB2 Binding	>	30	1	1												0.0084	0.0016464	3571.43	18221.6	897768	TRUE	2357
2478	stavudine	exact	XNKLLVCARDGLGL-JGVFFNPUSA-N	3087	3087	ADRB2 Binding	>	10	1	1												4	3.88	2.5	2.57732	905286	TRUE	2478
2861	zidovudine	exact	HBOMLICNUCNMMY-XLPZGREQSA-N	3087	3087	ADRB2 Binding	>	10	1	1												4	3	2.5	3.33333	905422	TRUE	2861
2432	seratrodast	exact	ZBVKEHDGYSLCCC-UHFFFAOYSA-N	3087	3087	ADRB2 Binding	>	30	1	1																906826	TRUE	2432
461	cadralazine	exact	QLTVVOATEHFXLT-UHFFFAOYSA-N	3087	3087	ADRB2 Binding	>	30	1	1																908357	TRUE	461
2243	prednicarbate	exact	FNPXMHRZILFCKX-KAJVQRHHSA-N	3087	3087	ADRB2 Binding	>	10	2	2																908572	FALSE	2243
1611	loteprednol etabonate	exact	DMKSVUSAATWOCU-HROMYWEYSA-N	3087	3087	ADRB2 Binding	>	30	1	1																908637	TRUE	1611
199	ampiroxicam	exact	LSNWBKACGXCGAJ-UHFFFAOYSA-N	3087	3087	ADRB2 Binding	>	30	1	1																908834	FALSE	199
280	bacampicillin	exact	PFOLLRNADZZWEX-FFGRCDKISA-N	3087	3087	ADRB2 Binding	>	30	1	1												24.2		1.23967		908934	TRUE	280
367	bicalutamide	exact	LKJPYSCBVHEWIU-UHFFFAOYSA-N	3087	3087	ADRB2 Binding	>	30	2	2												1.97	0.0788	15.2284	380.711	909144	TRUE	367
1527	ketoconazole	graph and syn match	XMAYWYJOQHXEEK-OZXSUGGESA-N	3087	3087	ADRB2 Binding	>	10	2	2												0.75	0.12225	13.3333	81.7996	911383	TRUE	1527
370	bifonazole	exact	OCAPBUJLXMYKEJ-UHFFFAOYSA-N	3087	3087	ADRB2 Binding	>	10	2	2																926456	TRUE	370
3051	butamben	exact	IUWVALYLNVXWKX-UHFFFAOYSA-N	3087	3087	ADRB2 Binding	>	30	1	1																928706	TRUE	3051
2748	trimebutine	exact	LORDFXWUHHSAQU-UHFFFAOYSA-N	3087	3087	ADRB2 Binding	>	30	1	1																928913	TRUE	2748
2570	tazanolast	exact	XQTARQNQIVVBRX-UHFFFAOYSA-N	3087	3087	ADRB2 Binding	>	30	1	1																930061	TRUE	2570
535	cefepime	graph and syn match	HVFLCNVBZFFHBT-FKULVZFESA-O	3087	3087	ADRB2 Binding	>	30	1	1												332.938	259.692	0.0901069	0.115521	930913	TRUE	535
545	cefoselis	chiral	BHXLLRXDAYEMPP-SBGRAJFYSA-O	3087	3087	ADRB2 Binding	>	30	1	1																931054	TRUE	545
541	cefodizime	exact	XDZKBRJLTGRPSS-BGZQYGJUSA-N	3087	3087	ADRB2 Binding	>	30	1	1												684.135	123.144	0.043851	0.243617	931122	TRUE	541
551	cefozopran	chiral	QDUIJCOKQCCXQY-WHJQOFBOSA-O	3087	3087	ADRB2 Binding	>	30	1	1																931265	TRUE	551
1014	enoximone	exact	ZJKNESGOIKRXQY-UHFFFAOYSA-N	3087	3087	ADRB2 Binding	>	10	2	2												16.1	2.415	0.621118	4.14079	932127	TRUE	1014
1821	mitoxantrone	exact	KKZJGLLVHKMTCM-UHFFFAOYSA-N	3087	3087	ADRB2 Binding	>	10	1	1																933070	TRUE	1821
2848	xamoterol	exact	DXPOSRCHIDYWHW-UHFFFAOYSA-N	3087	3087	ADRB2 Binding	=	6.3475	2	2	0.6607	0.70795	5.754	5.1		1	3	1	1	0		0.411	0.2055	15.444	30.8881	933162	TRUE	2848
1887	nebivolol	exact	KOHIRBRYDXPAMZ-UHFFFAOYSA-N	3087	3087	ADRB2 Binding	=	0.07	1	1	0.0316					1	0	0	0	0	1	0.025	0.00053375	2.8	131.148	933354	TRUE	1887
2803	valproic acid	exact	NIJJYAXOARWZEE-UHFFFAOYSA-N	3087	3087	ADRB2 Binding	>	10	3	3												693	48.51	0.01443	0.206143	941817	TRUE	2803
2721	tretinoin tocoferil	graph and syn match	RIQIJXOWVAHQES-UNAKLNRMSA-N	3087	3087	ADRB2 Binding	>	30	1	1																942324	FALSE	2721
1412	ibutilide	exact	ALOBUEHUHMBRLE-UHFFFAOYSA-N	3087	3087	ADRB2 Binding	>	30	1	1												0.24	0.144	125	208.333	943093	TRUE	1412
5252	neratinib	exact	JWNPDZNEKVCWMY-VQHVLOKHSA-N	3087	3087	ADRB2 Binding	>	10	1	1												0.142		70.4225		943842	TRUE	5252
2186	piperacetazine	exact	BTFMCMVEUCGQDX-UHFFFAOYSA-N	3087	3087	ADRB2 Binding	=	21.9999	1	1																944093	TRUE	2186
1208	fluorometholone	graph and syn match	FAOZLTXFLGPHNG-AAWHYABFSA-N	3087	3087	ADRB2 Binding	>	10	2	2																946468	TRUE	1208
4941	palbociclib	exact	AHJRHEGDXFFMBM-UHFFFAOYSA-N	3087	3087	ADRB2 Binding	>	10	1	1												0.134	0.019698	74.6269	507.666	947195	TRUE	4941
1000157	cyproterone	graph and syn match	DUSHUSLJJMDGTE-LXMMIWJPSA-N	3087	3087	ADRB2 Binding	>	10	2	2																947388	TRUE	766
1414	idarubicin	exact	XDXDZDZNSLXDNA-TZNDIEGXSA-N	3087	3087	ADRB2 Binding	>	30	1	1																947450	TRUE	1414
2847	warfarin	exact	PJVWKTKQMONHTI-UHFFFAOYSA-N	3087	3087	ADRB2 Binding	>	10	1	1												3.49	0.07329	2.86533	136.444	948271	TRUE	2847
48	acenocoumarol	exact	VABCILAOYCMVPS-UHFFFAOYSA-N	3087	3087	ADRB2 Binding	>	10	2	2												0.883	0.01766	11.325	566.251	948381	TRUE	48
1857	mupirocin	graph and syn match	MINDHVHHQZYEEK-DTQAZKPQSA-N	3087	3087	ADRB2 Binding	>	10	2	2																948508	TRUE	1857
1032	eplerenone	graph and syn match	JUKPWJGBANNWMW-MPXJBLPYSA-N	3087	3087	ADRB2 Binding	>	10	1	1												4.15	2.241	2.40964	4.46229	948784	TRUE	1032
3659	yohimbine	graph and syn match	BLGXFZZNTVWLAY-KXWCMYOSSA-N	3087	3087	ADRB2 Binding	>	10	1	1						0	0	0	0	0		0.12	0.0216	83.3333	462.963	948923	TRUE	3659
810	deserpidine	exact	CVBMAZKKCSYWQR-WCGOZPBSSA-N	3087	3087	ADRB2 Binding	>	10	2	2																949087	TRUE	810
2370	reserpine	exact	QEVHRUUCFGRFIF-MDEJGZGSSA-N	3087	3087	ADRB2 Binding	>	10	2	2												0.164	0.0082	60.9756	1219.51	949185	TRUE	2370
2369	rescinnamine	exact	SZLZWPPUNLXJEA-QEGASFHISA-N	3087	3087	ADRB2 Binding	>	10	2	2																949252	TRUE	2369
708	clopidogrel	exact	GKTWGGQPFAXNFI-HNNXBMFYSA-N	3087	3087	ADRB2 Binding	>	30	2	2												7.91	0.1582	3.79267	189.633	949332	TRUE	708
460	cabergoline	exact	KORNTPPJEAJQIU-KJXAQDMKSA-N	3087	3087	ADRB2 Binding	>	10	2	2						0	0	0	0	0		0.00134	0.000804	7462.69	12437.8	950939	TRUE	460
2997	somatostatin	graph and name match	NHXLMOGPVYXJNR-UHFFFAOYSA-N	3087	3087	ADRB2 Binding	>	10	1	1																951050	TRUE	2997
2351	raloxifene	exact	GZUITABIAKMVPG-UHFFFAOYSA-N	3087	3087	ADRB2 Binding	>	10	1	1												0.00124	6.2e-05	8064.52	161290	954362	TRUE	2351
416	buclizine	exact	MOYGZHXDRJNJEP-UHFFFAOYSA-N	3087	3087	ADRB2 Binding	>	30	1	1																956455	TRUE	416
2142	phentolamine	exact	MRBDMNSDAVCSSF-UHFFFAOYSA-N	3087	3087	ADRB2 Binding	>	10	1	1			20			0	0	1	0	0		0.086	0.03956	116.279	252.781	962845	TRUE	2142
3018	benzethonium	exact	SIYLLGKDQZGJHK-UHFFFAOYSA-N	3087	3087	ADRB2 Binding	=	26.9998	1	1																963273	TRUE	3018
2831	retinol	exact	FPIPGXGPPPQFEQ-OVSJKPMPSA-N	3087	3087	ADRB2 Binding	>	10	2	2												2.79		3.58423		963909	TRUE	2831
4280	tocofersolan	graph and syn match	GVJHHUAWPYXKBD-UHFFFAOYSA-N	3087	3087	ADRB2 Binding	>	30	1	1																964533	TRUE	4280
4617	lycopene	exact	OAIJSZIZWZSQBC-GYZMGTAESA-N	3087	3087	ADRB2 Binding	>	30	1	1																964861	TRUE	4617
2596	teprenone	graph and syn match	HUCXKZBETONXFO-NJFMWZAGSA-N	3087	3087	ADRB2 Binding	>	30	2	2																964925	TRUE	2596
1012	enocitabine	exact	SAMRUMKYXPVKPA-VFKOLLTISA-N	3087	3087	ADRB2 Binding	>	30	1	1																964995	FALSE	1012
1413	icosapent ethyl	exact	SSQPWTVBQMWLSZ-AAQCHOMXSA-N	3087	3087	ADRB2 Binding	>	30	1	1												251		0.119522		965106	TRUE	1413
2383	rimantadine	exact	UBCHPRBFMUDMNC-UHFFFAOYSA-N	3087	3087	ADRB2 Binding	>	10	2	2												2.13	1.278	4.69484	7.82473	968410	TRUE	2383
195	amfetamine	exact	KWTSXDURSIMDCE-UHFFFAOYSA-N	3087	3087	ADRB2 Binding	>	10	1	1												0.374	0.26928	26.738	37.1361	970087	TRUE	195
65	acetylcholine	exact	OIPILFWXSMYKGL-UHFFFAOYSA-N	3087	3087	ADRB2 Binding	>	30	2	2																970270	TRUE	65
793	deflazacort	exact	FBHSPRKOSMHSIF-GRMWVWQJSA-N	3087	3087	ADRB2 Binding	>	30	1	1												0.364	0.2184	82.4176	137.363	970395	TRUE	793
150	amcinonide	exact	ILKJAFIWWBXGDU-MOGDOJJUSA-N	3087	3087	ADRB2 Binding	>	10	2	2																970510	TRUE	150
217	anecortave	graph and syn match	YUWPMEXLKGOSBF-SQIVGGFUSA-N	3087	3087	ADRB2 Binding	>	10	2	2																970604	TRUE	217
1191	fludrocortisone acetate	graph and syn match	SYWHXTATXSMDSB-JORUCDAYSA-N	3087	3087	ADRB2 Binding	>	30	1	1																970714	FALSE	1191
826	dexamethasone acetate	exact	AKUJBENLRBOFTD-RPRRAYFGSA-N	3087	3087	ADRB2 Binding	>	10	1	1																971018	FALSE	826
2408	roxatidine acetate	exact	SMTZFNFIKUPEJC-UHFFFAOYSA-N	3087	3087	ADRB2 Binding	>	30	1	1																971272	TRUE	2408
4176	abiraterone acetate	exact	UVIQSJCZCSLXRZ-UBUQANBQSA-N	3087	3087	ADRB2 Binding	>	10	1	1												0.325		30.7692		971368	FALSE	4176
1000073	colforsin	exact	OHCQJHSOBUTRHG-KGGHGJDLSA-N	3087	3087	ADRB2 Binding	>	30	1	1																971541	TRUE	729
2811	vecuronium	exact	BGSZAXLLHYERSY-XQIGCQGXSA-N	3087	3087	ADRB2 Binding	>	30	1	1												0.896	0.27776	33.4821	108.007	971772	TRUE	2811
2044	paclitaxel	graph and syn match	RCINICONZNJXQF-SDADAVDGSA-N	3087	3087	ADRB2 Binding	>	10	1	1												4.27	0.27755	2.34192	36.0295	972007	TRUE	2044
64	acetylcarnitine	chiral	RDHQFKQIGNGIED-MRVPVSSYSA-O	3087	3087	ADRB2 Binding	>	30	1	1																972169	TRUE	64
2241	praziquantel	exact	FSVJFNAIGNNGKK-UHFFFAOYSA-N	3087	3087	ADRB2 Binding	>	10	2	2												2.05	0.1722	4.87805	58.072	974740	TRUE	2241
1177	fleroxacin	exact	XBJBPGROQZJDOJ-UHFFFAOYSA-N	3087	3087	ADRB2 Binding	>	30	1	1												26.6	19.418	1.12782	1.54496	978022	TRUE	1177
1613	loxapine	exact	XJGVXQDUIWGIRW-UHFFFAOYSA-N	3087	3087	ADRB2 Binding	=	8.7999	1	2												0.0796	0.0027064	110.552	3251.51	978618	TRUE	1613
722	clozapine	exact	QZUDBNBUXVUHMW-UHFFFAOYSA-N	3087	3087	ADRB2 Binding	=	7.5999	1	2	1.65		5005			1	0	4	0	0		1.75	0.0525	4.3428	144.76	978909	TRUE	722
1825	moclobemide	exact	YHXISWVBGDMDLQ-UHFFFAOYSA-N	3087	3087	ADRB2 Binding	>	10	2	2												5.99	2.995	1.66945	3.3389	982568	TRUE	1825
2515	sulfamethoxypyridazine	exact	VLYWMPOKSSWJAL-UHFFFAOYSA-N	3087	3087	ADRB2 Binding	>	10	1	1																986498	TRUE	2515
2266	primaquine	exact	INDBQLZJXZLFIT-UHFFFAOYSA-N	3087	3087	ADRB2 Binding	=	25.9998	1	1												0.204	0.0408	127.45	637.25	986939	TRUE	2266
422	buflomedil	exact	OWYLAEYXIQKAOL-UHFFFAOYSA-N	3087	3087	ADRB2 Binding	>	30	1	1																987283	TRUE	422
660	cisapride	exact	DCSUBABJRXZOMT-UHFFFAOYSA-N	3087	3087	ADRB2 Binding	>	10	1	1						0	0	0	0	0		0.17	0.0034	58.8235	2941.18	988378	TRUE	660
4741	bedaquiline	exact	QUIJNHUBAXPXFS-XLJNKUFUSA-N	3087	3087	ADRB2 Binding	>	10	1	1												6.15	0.0615	1.62602	162.602	988627	TRUE	4741
569	celiprolol	exact	JOATXPAWOHTVSZ-UHFFFAOYSA-N	3087	3087	ADRB2 Binding	=	4.6	1	1	0.1585		2.8			1	0	1	0	0		0.925	0.69375	4.97297	6.63063	988788	TRUE	569
2857	zaleplon	exact	HUNXMJYCHXQEGX-UHFFFAOYSA-N	3087	3087	ADRB2 Binding	>	30	2	2												0.351	0.1404	85.4701	213.675	991241	TRUE	2857
1395	hydroxychloroquine	exact	XXSMGPRMXLTPCZ-UHFFFAOYSA-N	3087	3087	ADRB2 Binding	>	10	2	2												0.359	0.1795	27.8552	55.7103	991586	TRUE	1395
2865	ziprasidone	exact	MVWVFYHBGMAFLY-UHFFFAOYSA-N	3087	3087	ADRB2 Binding	>	30	2	2	5		10			1	0	2	0	0		0.47	0.0047	63.8298	6382.98	1002946	TRUE	2865
4907	olaparib	exact	FDLYAMZZIXQODN-UHFFFAOYSA-N	3087	3087	ADRB2 Binding	>	30	1	1												17.8	2.314	1.68539	12.9646	1005678	TRUE	4907
221	aniracetam	exact	ZXNRTKGTQJPIJK-UHFFFAOYSA-N	3087	3087	ADRB2 Binding	>	30	1	1																1008173	TRUE	221
2543	sumatriptan	exact	KQKPFRSPSRPDEB-UHFFFAOYSA-N	3087	3087	ADRB2 Binding	>	10	1	1						0	0	0	0	0		0.183	0.15738	54.6448	63.5405	1009721	TRUE	2543
1440	indomethacin	exact	CGIGDMFJXJATDK-UHFFFAOYSA-N	3087	3087	ADRB2 Binding	>	30	3	3												4.14	0.2277	7.24638	131.752	1011374	TRUE	1440
47	acemetacin	exact	FSQKKOOTNAMONP-UHFFFAOYSA-N	3087	3087	ADRB2 Binding	>	30	1	1												1.56	0.156	19.2308	192.308	1011504	FALSE	47
2029	oxycodone	exact	BRUQQQPBMZOVGD-XFKAJCMBSA-N	3087	3087	ADRB2 Binding	>	30	1	1												0.25	0.1375	120	218.182	1012240	TRUE	2029
725	codeine	exact	OROGSEYTTFOCAN-DNJOTXNNSA-N	3087	3087	ADRB2 Binding	>	10	1	1												0.408	0.306	24.5098	32.6797	1012312	TRUE	725
1386	hydrocodone	graph and syn match	LLPOLZWFYMWNKH-FVEFGIFQSA-N	3087	3087	ADRB2 Binding	>	10	1	1												0.222	0.14208	45.045	70.3829	1012441	TRUE	1386
1302	gliquidone	exact	LLJFMFZYVVLQKT-UHFFFAOYSA-N	3087	3087	ADRB2 Binding	>	30	1	1												1.23		24.3902		1013166	TRUE	1302
3531	roflumilast	exact	MNDBXUUTURYVHR-UHFFFAOYSA-N	3087	3087	ADRB2 Binding	>	30	1	1												0.06	0.00066	500	45454.5	1013427	TRUE	3531
2048	pamidronic acid	exact	WRUUGTRCQOWXEG-UHFFFAOYSA-N	3087	3087	ADRB2 Binding	>	10	1	1												5.87	4.11	1.70358	2.43309	1020986	TRUE	2048
2713	tranexamic acid	exact	GYDJEQRTZSCIOI-LJGSYFOKSA-N	3087	3087	ADRB2 Binding	>	10	2	2												82.7	80.219	0.120919	0.124659	1021225	TRUE	2713
3642	vildagliptin	exact	SYOKIDBDQMKNDQ-XWTIBIIYSA-N	3087	3087	ADRB2 Binding	>	10	1	1												1.65	1.49655	6.06061	6.68204	1021431	TRUE	3642
1519	kanamycin	exact	SBUJHOSQTJFQJX-NOAMYHISSA-N	3087	3087	ADRB2 Binding	>	10	2	2												47	46.5446	0.212766	0.214848	1022836	TRUE	1519
1960	norepinephrine	graph and syn match	SFLSHLFXELFNJZ-MRVPVSSYSA-N	3087	3087	ADRB2 Binding	>	10	2	2	4.1687	4.2	16			5	15	2	0	0	1	18.6783	9.33917	0.53538	1.07076	1023932	TRUE	1960
1811	mimosine	graph and syn match	WZNJWVWKTVETCG-UHFFFAOYSA-N	3087	3087	ADRB2 Binding	>	10	2	2																1024154	TRUE	1811
2738	trientine	exact	VILCJCGEZXAXTO-UHFFFAOYSA-N	3087	3087	ADRB2 Binding	>	30	1	1												15.5		1.93548		1025361	TRUE	2738
773	dacarbazine	graph and syn match	FDKXTQMXEQVLRF-KHPPLWFESA-N	3087	3087	ADRB2 Binding	>	10	2	2												20.6	19.57	0.485437	0.510986	1026066	TRUE	773
1578	lidamidine	exact	RRHJHSBDJDZUGL-UHFFFAOYSA-N	3087	3087	ADRB2 Binding	>	30	1	1																1026219	TRUE	1578
4628	enzalutamide	exact	WXCXUHSOUPDCQV-UHFFFAOYSA-N	3087	3087	ADRB2 Binding	>	30	1	1												19.1	0.573	1.57068	52.356	1030296	TRUE	4628
4225	axitinib	exact	RITAVMQDGBJQJZ-FMIVXFBMSA-N	3087	3087	ADRB2 Binding	>	10	1	1												0.0029	2.9e-05	3448.28	344828	1031510	TRUE	4225
2459	sorafenib	exact	MLDQJTXFUGDVEO-UHFFFAOYSA-N	3087	3087	ADRB2 Binding	>	30	2	2												0.055	0.000275	545.455	109091	1032272	TRUE	2459
2171	pimobendan	exact	GLBJJMFZWDBELO-UHFFFAOYSA-N	3087	3087	ADRB2 Binding	>	30	1	1																1037519	TRUE	2171
1209	fluoxetine	exact	RTHCYVBBDHJXIQ-UHFFFAOYSA-N	3087	3087	ADRB2 Binding	>	10	2	2												0.15	0.00825	66.6667	1212.12	1041019	TRUE	1209
916	diphenhydramine	exact	ZZVUWRFHKOJYTH-UHFFFAOYSA-N	3087	3087	ADRB2 Binding	>	10	1	1												0.3	0.0036	33.3333	2777.78	1041704	TRUE	916
3634	tromantadine	exact	UXQDWARBDDDTKG-UHFFFAOYSA-N	3087	3087	ADRB2 Binding	>	30	1	1																1041995	TRUE	3634
757	cyclopentolate	exact	SKYSRIRYMSLOIN-UHFFFAOYSA-N	3087	3087	ADRB2 Binding	>	10	2	2																1042318	TRUE	757
2419	salmeterol	exact	GIIZNNXWQWCKIB-UHFFFAOYSA-N	3087	3087	ADRB2 Binding	=	0.0078	5	5	0.016	0.000794	0.00263	30	38	2	40	23	1	1	1	0.0004	1.6e-05	19.5	487.5	1044222	TRUE	2419
1665	mefloquine	graph and syn match	XEEQGYMUWCZPDN-UHFFFAOYSA-N	3087	3087	ADRB2 Binding	>	30	1	1												1.1	0.0198	27.2727	1515.15	1044992	FALSE	1665
1210	fluoxymesterone	graph and syn match	YLRFCQOZQXIBAB-UKPFUUFUSA-N	3087	3087	ADRB2 Binding	>	10	2	2												1.05	0.021	9.52381	476.19	1052050	TRUE	1210
3356	methyltestosterone	exact	GCKMFJBGXUYNAG-HLXURNFRSA-N	3087	3087	ADRB2 Binding	>	30	1	1																1052133	TRUE	3356
2033	oxymetholone	graph and syn match	ICMWWNHDUZJFDW-CCTJMHFWSA-N	3087	3087	ADRB2 Binding	>	30	1	1												0.0565		530.973		1052202	TRUE	2033
2779	troxipide	exact	YSIITVVESCNIPR-UHFFFAOYSA-N	3087	3087	ADRB2 Binding	>	30	1	1																1055192	TRUE	2779
893	dilazep	exact	QVZCXCJXTMIDME-UHFFFAOYSA-N	3087	3087	ADRB2 Binding	>	10	1	1																1055453	TRUE	893
1112	etoposide	graph and syn match	VJJPUSNTGOMMGY-NFIPXKMBSA-N	3087	3087	ADRB2 Binding	>	10	2	2												5.93	0.1779	1.68634	56.2114	1055531	TRUE	1112
1000225	tamatinib	exact	NHHQJBCNYHBUSI-UHFFFAOYSA-N	3087	3087	ADRB2 Binding	>	30	2	2												1.34	0.02412	22.3881	1243.78	1056693	TRUE	5280
1534	lactitol	exact	VQHSOMBJVWLPSR-JVCRWLNRSA-N	3087	3087	ADRB2 Binding	>	30	1	1												2.25		13.3333		1061064	TRUE	1534
1568	levodropropizine	exact	PTVWPYVOOKLBCG-ZDUSSCGKSA-N	3087	3087	ADRB2 Binding	>	30	1	1																1061548	TRUE	1568
4672	morniflumate	exact	LDXSPUSKBDTEKA-UHFFFAOYSA-N	3087	3087	ADRB2 Binding	>	30	1	1												2.47		12.1457		1063783	TRUE	4672
2354	ramatroban	exact	LDXDSHIEDAPSSA-OAHLLOKOSA-N	3087	3087	ADRB2 Binding	>	30	1	1												0.31	0.00775	96.7742	3870.97	1063958	TRUE	2354
355	betamipron	exact	CWXYHOHYCJXYFQ-UHFFFAOYSA-N	3087	3087	ADRB2 Binding	>	30	1	1																1064684	TRUE	355
284	balsalazide	exact	IPOKCKJONYRRHP-FMQUCBEESA-N	3087	3087	ADRB2 Binding	>	30	1	1												1.86	0.0186	16.129	1612.9	1064820	TRUE	284
2214	pitavastatin	graph and syn match	VGYFMXBACGZSIL-VAWYXSNFSA-N	3087	3087	ADRB2 Binding	>	10	2	2												0.195	0.00078	51.2821	12820.5	1065109	TRUE	2214
2164	pidotimod	exact	UUTKICFRNVKFRG-WDSKDSINSA-N	3087	3087	ADRB2 Binding	>	30	1	1																1066149	TRUE	2164
2099	pentoxifylline	exact	BYPFEZZEUUWMEJ-UHFFFAOYSA-N	3087	3087	ADRB2 Binding	>	10	2	2												2.02	2.02	4.9505	4.9505	1070329	TRUE	2099
4157	lercanidipine	exact	ZDXUKAKRHYTAKV-UHFFFAOYSA-N	3087	3087	ADRB2 Binding	>	30	1	1												0.00256		11718.8		1073284	TRUE	4157
3880	benidipine	graph and syn match	QZVNQOLPLYWLHQ-ZEQKJWHPSA-N	3087	3087	ADRB2 Binding	>	30	1	1																1073358	TRUE	3880
2026	oxyphencyclimine	exact	DUDKAZCAISNGQN-UHFFFAOYSA-N	3087	3087	ADRB2 Binding	>	10	2	2																1076774	TRUE	2026
1228	flutropium	graph and syn match	OATDVDIMNNZTEY-XWALJWNASA-N	3087	3087	ADRB2 Binding	>	30	1	1																1077095	TRUE	1228
2677	tiotropium bromide	graph and syn match	LERNTVKEWCAPOY-DZZGSBJMSA-N	3087	3087	ADRB2 Binding	>	30	3	3												4.8e-05	1.34e-05	625000	2.23214e+06	1077241	TRUE	2677
1796	mianserin	exact	UEQUQVLFIPOEMF-UHFFFAOYSA-N	3087	3087	ADRB2 Binding	>	10	1	1			20			0	0	1	0	0		0.224	0.01568	44.6429	637.755	1078391	TRUE	1796
2396	rocuronium	exact	YXRDKMPIGHSVRX-OOJCLDBCSA-N	3087	3087	ADRB2 Binding	>	30	1	1												32.1	17.334	0.934579	1.7307	1085854	TRUE	2396
2814	veralipride	exact	RYJXBGGBZJGVQF-UHFFFAOYSA-N	3087	3087	ADRB2 Binding	>	30	1	1																1085925	TRUE	2814
2403	ropivacaine	exact	ZKMNUMMKYBVTFN-HNNXBMFYSA-N	3087	3087	ADRB2 Binding	>	30	1	1																1087511	TRUE	2403
109	alcuronium	name match and struct review	ZHCVFFXWDPTKEW-ULLBZFNYSA-N	3087	3087	ADRB2 Binding	>	30	1	1												4.5		6.66667		1088260	TRUE	109
2105	pergolide	exact	YEHCICAEULNIGD-MZMPZRCHSA-N	3087	3087	ADRB2 Binding	>	10	1	1												0.0087	0.00087	1149.43	11494.3	1088401	TRUE	2105
2451	sitosterol	exact	KZJWDPNRJALLNS-VJSFXXLFSA-N	3087	3087	ADRB2 Binding	>	30	1	1																1090211	TRUE	2451
78	acitretin	exact	IHUNBGSDBOWDMA-AQFIFDHZSA-N	3087	3087	ADRB2 Binding	>	10	2	2												1.28	0.00128	7.8125	7812.5	1092497	TRUE	78
1314	glibenclamide	exact	ZNNLBTZKUZBEKO-UHFFFAOYSA-N	3087	3087	ADRB2 Binding	>	10	1	1												0.405	0.00405	24.6914	2469.14	1095281	TRUE	1314
2747	trimazosin	exact	YNZXWQJZEDLQEG-UHFFFAOYSA-N	3087	3087	ADRB2 Binding	>	30	1	1																1096709	TRUE	2747
1749	metofoline	exact	YBCPYHQFUMNOJG-UHFFFAOYSA-N	3087	3087	ADRB2 Binding	>	30	1	1																1098129	TRUE	1749
1275	gallopamil	exact	XQLWNAFCTODIRK-UHFFFAOYSA-N	3087	3087	ADRB2 Binding	>	30	1	1		25.1189				0	1	0	0	0						1103453	TRUE	1275
3294	iloperidone	exact	XMXHEBAFVSFQEX-UHFFFAOYSA-N	3087	3087	ADRB2 Binding	>	10	2	2			10			0	0	2	0	0		0.029	0.001943	344.828	5146.68	1103721	TRUE	3294
2796	urapidil	exact	ICMGLRUYEQNHPF-UHFFFAOYSA-N	3087	3087	ADRB2 Binding	=	0.8	1	1												0.831002	0.1662	0.962693	4.81347	1104808	TRUE	2796
1790	metronidazole	exact	VAOCPAMSLUNLGC-UHFFFAOYSA-N	3087	3087	ADRB2 Binding	>	10	2	2												161	136.85	0.0621118	0.0730727	1105149	TRUE	1790
2133	phenmetrazine	exact	OOBHFESNSZDWIU-UHFFFAOYSA-N	3087	3087	ADRB2 Binding	>	10	1	1												1.41		7.0922		1105796	TRUE	2133
129	alosetron	exact	JSWZEAMFRNKZNL-UHFFFAOYSA-N	3087	3087	ADRB2 Binding	>	10	2	2						0	0	0	0	0		0.017	0.00306	588.235	3267.97	1106585	TRUE	129
1809	milrinone	exact	PZRHRDRVRGEVNW-UHFFFAOYSA-N	3087	3087	ADRB2 Binding	>	30	2	2												0.95	0.285	31.5789	105.263	1112612	TRUE	1809
1404	ibandronic acid	exact	MPBVHIBUJCELCL-UHFFFAOYSA-N	3087	3087	ADRB2 Binding	>	30	2	2												0.0923	0.0131989	325.027	2272.92	1112979	TRUE	1404
2579	tegaserod	graph and name match	IKBKZGMPCYNSLU-RGVLZGJSSA-N	3087	3087	ADRB2 Binding	=	7.3613	7	7												0.01	0.0002	736.13	36806.5	1113445	TRUE	2579
511	carmofur	exact	AOCCBINRVIKJHY-UHFFFAOYSA-N	3087	3087	ADRB2 Binding	>	30	1	1																1115385	TRUE	511
1119	exalamide	exact	CKSJXOVLXUMMFF-UHFFFAOYSA-N	3087	3087	ADRB2 Binding	>	30	1	1																1115730	TRUE	1119
1704	meprobamate	exact	NPPQSCRMBWNHMW-UHFFFAOYSA-N	3087	3087	ADRB2 Binding	>	10	2	2												45.8	45.8	0.218341	0.218341	1116277	TRUE	1704
509	carisoprodol	exact	OFZCIYFFPZCNJE-UHFFFAOYSA-N	3087	3087	ADRB2 Binding	>	10	1	1												38	19.19	0.263158	0.521105	1116345	TRUE	509
167	5-aminolevulinic acid hexyl ester	exact	RYQOILLJDKPETL-UHFFFAOYSA-N	3087	3087	ADRB2 Binding	>	30	1	1																1116447	TRUE	167
1654	medazepam	exact	YLCXGBZIZBEVPZ-UHFFFAOYSA-N	3087	3087	ADRB2 Binding	>	30	1	1												3.69		8.13008		1118568	TRUE	1654
1891	nefopam	exact	RGPDEAGGEXEMMM-UHFFFAOYSA-N	3087	3087	ADRB2 Binding	>	30	1	1												0.0482	0.013014	622.407	2305.21	1119166	TRUE	1891
2210	piroxicam	exact	QYSPLQLAKJAUJT-UHFFFAOYSA-N	3087	3087	ADRB2 Binding	>	10	2	2												25	0.25	0.4	40	1119240	TRUE	2210
2595	tenoxicam	exact	LZNWYQJJBLGYLT-UHFFFAOYSA-N	3087	3087	ADRB2 Binding	>	10	2	2												19.4	7.663	0.515464	1.30497	1119334	TRUE	2595
1609	lornoxicam	exact	WLHQHAUOOXYABV-UHFFFAOYSA-N	3087	3087	ADRB2 Binding	>	30	2	2												4.64		6.46552		1119400	TRUE	1609
5388	selumetinib	exact	CYOHGALHFOKKQC-UHFFFAOYSA-N	3087	3087	ADRB2 Binding	>	10	1	1												2.08	0.0208	4.80769	480.769	1120038	TRUE	5388
959	doxofylline	exact	HWXIGFIVGWUZAO-UHFFFAOYSA-N	3087	3087	ADRB2 Binding	>	30	1	1																1120661	TRUE	959
1108	etofylline clofibrate	exact	KYAKGJDISSNVPZ-UHFFFAOYSA-N	3087	3087	ADRB2 Binding	>	30	1	1																1120735	TRUE	1108
2870	zolpidem	exact	ZAFYATHCZYHLPB-UHFFFAOYSA-N	3087	3087	ADRB2 Binding	>	30	3	3												0.83	0.06225	36.1446	481.928	1126414	TRUE	2870
497	carbimazole	exact	CFOYWRHIYXMDOT-UHFFFAOYSA-N	3087	3087	ADRB2 Binding	>	10	2	2												18.3	17.019	0.546448	0.587579	1130161	TRUE	497
1831	molsidomine	graph and name match	XLFWDASMENKTKL-UHFFFAOYSA-O	3087	3087	ADRB2 Binding	>	30	1	1												0.0413	0.0413	726.392	726.392	1133344	TRUE	1831
1215	flupirtine	exact	JUUFBMODXQKSTD-UHFFFAOYSA-N	3087	3087	ADRB2 Binding	>	30	1	1												6.5	1.17	4.61538	25.641	1133445	TRUE	1215
657	cinoxacin	exact	VDUWPHTZYNWKRN-UHFFFAOYSA-N	3087	3087	ADRB2 Binding	>	10	2	2												75.3	26.355	0.132802	0.379435	1137701	TRUE	657
2697	tolcapone	exact	MIQPIUSUKVNLNT-UHFFFAOYSA-N	3087	3087	ADRB2 Binding	>	10	2	2												36.2	0.0362	0.276243	276.243	1144580	TRUE	2697
4881	suvorexant	exact	JYTNQNCOQXFQPK-MRXNPFEDSA-N	3087	3087	ADRB2 Binding	>	30	1	1												1.36	0.0068	22.0588	4411.76	1145196	TRUE	4881
2337	quetiapine	exact	URKOMYMAXPYINW-UHFFFAOYSA-N	3087	3087	ADRB2 Binding	>	30	2	2	5		10			1	0	2	0	0		2.55	0.4335	11.7647	69.2042	1146574	TRUE	2337
1400	hydroxyzine	exact	ZQDWXGKKHFNSQK-UHFFFAOYSA-N	3087	3087	ADRB2 Binding	>	10	1	1												0.269	0.014257	37.1747	701.41	1146713	TRUE	1400
299	benazepril	exact	XPCFTKFZXHTYIP-PMACEKPBSA-N	3087	3087	ADRB2 Binding	>	10	1	1												0.46	0.01518	21.7391	658.762	1147592	TRUE	299
641	cilazapril	exact	HHHKFGXWKKUNCY-FHWLQOOXSA-N	3087	3087	ADRB2 Binding	>	30	1	1												0.114	0.0855	263.158	350.877	1147724	TRUE	641
1005	enalapril	exact	GBXSMTUPTTWBMN-XIRDDKMYSA-N	3087	3087	ADRB2 Binding	>	10	1	1												0.4	0.18	25	55.5556	1147831	FALSE	1005
1424	imidapril	exact	KLZWOWYOHUKJIG-BPUTZDHNSA-N	3087	3087	ADRB2 Binding	>	30	1	1												0.0712	0.05696	421.348	526.685	1147930	TRUE	1424
2340	quinapril	exact	JSDRRTOADPPCHY-HSQYWUDLSA-N	3087	3087	ADRB2 Binding	>	10	1	1												1.53	0.0459	6.53595	217.865	1148003	TRUE	2340
2356	ramipril	exact	HDACQVRGBOVJII-JBDAPHQKSA-N	3087	3087	ADRB2 Binding	>	10	1	1												0.106	0.02862	94.3396	349.406	1148200	TRUE	2356
897	diltiazem	exact	HSUGRBWQSSZJOP-RTWAWAEBSA-N	3087	3087	ADRB2 Binding	>	10	1	1												1.1	0.22	9.09091	45.4545	1150404	TRUE	897
2855	zafirlukast	exact	YEEZWCHGZNKEEK-UHFFFAOYSA-N	3087	3087	ADRB2 Binding	>	10	2	2						0	0	0	0	0		0.929	0.00929	10.7643	1076.43	1151472	TRUE	2855
610	chlorotrianisene	exact	BFPSDSIWYFKGBC-UHFFFAOYSA-N	3087	3087	ADRB2 Binding	>	10	2	2																1152092	TRUE	610
2813	venlafaxine	exact	PNVNVHUZROJLTJ-UHFFFAOYSA-N	3087	3087	ADRB2 Binding	>	10	1	1						0	0	0	0	0		0.555	0.40515	18.018	24.6822	1152197	TRUE	2813
1945	nitrazepam	exact	KJONHKAYOJNZEC-UHFFFAOYSA-N	3087	3087	ADRB2 Binding	>	10	2	2												0.235	0.0282	42.5532	354.61	1157783	TRUE	1945
703	clonazepam	exact	DGBIGWXXNGSACT-UHFFFAOYSA-N	3087	3087	ADRB2 Binding	>	10	1	1												0.03	0.0045	333.333	2222.22	1157851	TRUE	703
1506	isosorbide mononitrate	exact	YWXYYJSYQOXTPL-SLPGGIOYSA-N	3087	3087	ADRB2 Binding	>	10	1	1												4.93	4.6835	2.0284	2.13516	1158843	TRUE	1506
1421	ifosfamide	exact	HOMGKSMUEGBAAB-UHFFFAOYSA-N	3087	3087	ADRB2 Binding	>	30	1	1												203	203	0.147783	0.147783	1158958	TRUE	1421
2740	trifluoperazine	exact	ZEWQUBUPAILYHI-UHFFFAOYSA-N	3087	3087	ADRB2 Binding	>	10	2	2												0.0053	0.002279	1886.79	4387.89	1159453	TRUE	2740
2274	prochlorperazine	exact	WIKYUJGCLQQFNW-UHFFFAOYSA-N	3087	3087	ADRB2 Binding	>	10	1	1												0.00472	0.00260305	2118.64	3841.66	1159546	TRUE	2274
415	bucladesine	exact	CJGYSWNGNKCJSB-YVLZZHOMSA-N	3087	3087	ADRB2 Binding	>	10	1	1																1165806	TRUE	415
744	crotamiton	graph and syn match	DNTGGZPQPQTDQF-XBXARRHUSA-N	3087	3087	ADRB2 Binding	>	10	2	2																1166422	TRUE	744
1775	methysergide	graph and syn match	KPJZHOPZRAFDTN-UHFFFAOYSA-N	3087	3087	ADRB2 Binding	>	10	1	1												0.00396	0.0013464	2525.25	7427.21	1167109	TRUE	1775
1170	fexofenadine	exact	RWTNPBWLLIMQHL-UHFFFAOYSA-N	3087	3087	ADRB2 Binding	>	10	1	1												0.56	0.20356	17.8571	49.1256	1167621	TRUE	1170
1439	indobufen	exact	AYDXAULLCROVIT-UHFFFAOYSA-N	3087	3087	ADRB2 Binding	>	30	1	1																1167737	TRUE	1439
2696	tolbutamide	exact	JLRGJRBPOGGCBT-UHFFFAOYSA-N	3087	3087	ADRB2 Binding	>	10	1	1												370	14.8	0.027027	0.675676	1170826	TRUE	2696
562	ceftibuten	exact	UNJFKXSSGBWRBZ-BJCIPQKHSA-N	3087	3087	ADRB2 Binding	>	30	1	1												41.6	15.9182	0.721154	1.88463	1172185	TRUE	562
1189	fludarabine phosphate	exact	GIUYCYHIANZCFB-FJFJXFQQSA-N	3087	3087	ADRB2 Binding	>	30	1	1												1.05	0.8505	28.5714	35.2734	1172581	TRUE	1189
91	adenosine triphosphate	graph and syn match	ZKHQWZAMYRWXGA-UHFFFAOYSA-N	3087	3087	ADRB2 Binding	>	10	2	2																1174221	TRUE	91
92	adenosine phosphate	exact	UDMBCSSLTHHNCD-KQYNXXCUSA-N	3087	3087	ADRB2 Binding	>	30	1	1																1175659	TRUE	92
89	adenine	exact	GFFGJBXGBJISGV-UHFFFAOYSA-N	3087	3087	ADRB2 Binding	>	30	1	1																1175847	TRUE	89
1484	irsogladine	exact	ATCGGEJZONJOCL-UHFFFAOYSA-N	3087	3087	ADRB2 Binding	>	30	1	1																1182495	TRUE	1484
2075	pemoline	exact	NRNCYVBFPDDJNE-UHFFFAOYSA-N	3087	3087	ADRB2 Binding	>	10	1	1												4.37	3.059	2.28833	3.26904	1182616	TRUE	2075
1188	flucytosine	exact	XRECTZIEBJDKEO-UHFFFAOYSA-N	3087	3087	ADRB2 Binding	>	10	2	2												232	222.72	0.0431034	0.0448994	1182687	TRUE	1188
1003	emtricitabine	exact	XQSPYNMVSIKCOC-NTSWFWBYSA-N	3087	3087	ADRB2 Binding	>	30	1	1												9.5	9.12	3.15789	3.28947	1182758	TRUE	1003
1540	lamotrigine	exact	PYZRQGJRPPTADH-UHFFFAOYSA-N	3087	3087	ADRB2 Binding	>	10	1	1												17	7.65	0.588235	1.30719	1183342	TRUE	1540
1762	methyldopa	exact	CJCSPKMFHVPWAR-JTQLQIEISA-N	3087	3087	ADRB2 Binding	>	10	2	2												23.7	19.908	0.421941	0.502311	1185897	TRUE	1762
2774	tropicamide	exact	BGDKAVGWHJFAGW-UHFFFAOYSA-N	3087	3087	ADRB2 Binding	>	10	2	2																1186219	TRUE	2774
2390	ritodrine	graph and name match	IOVGROKTTNBUGK-UHFFFAOYSA-N	3087	3087	ADRB2 Binding	=	4.14	1	1	0.024	0.000501				1	1	0	0	0	1	0.0227	0.01589	182.379	260.541	1188248	FALSE	2390
1081	ethinamate	exact	GXRZIMHKGDIBEW-UHFFFAOYSA-N	3087	3087	ADRB2 Binding	>	10	2	2												59.8		0.167224		1189203	TRUE	1081
184	amobarbital	exact	VIROVYVQCGLCII-UHFFFAOYSA-N	3087	3087	ADRB2 Binding	>	10	2	2												22.1	8.64	0.452489	1.15741	1189972	TRUE	184
1083	ethionamide	exact	AEOCXXJPGCBFJA-UHFFFAOYSA-N	3087	3087	ADRB2 Binding	>	10	2	2												13.8	9.66	0.724638	1.0352	1190554	TRUE	1083
4189	hydroxyprogesterone caproate	graph and syn match	DOMWKUIIPQCAJU-JKPPDDDBSA-N	3087	3087	ADRB2 Binding	>	30	1	1												0.045		666.667		1191700	TRUE	4189
2445	simvastatin	exact	RYMZZMVNJRMUDD-HGQWONQESA-N	3087	3087	ADRB2 Binding	>	30	7	7												0.0607	0.003035	494.234	9884.68	1191801	TRUE	2445
1574	levorphanol	graph and syn match	JAQUASYNZVUNQP-PVAVHDDUSA-N	3087	3087	ADRB2 Binding	>	10	2	2												0.22	0.132	45.4545	75.7576	1193853	TRUE	1574
228	apomorphine	exact	VMWNQDUVQKEIOC-CYBMUJFWSA-N	3087	3087	ADRB2 Binding	>	10	1	1		6.5131	100		-9	0	1	1	0	1		0.0327687	0.00163844	305.169	6103.38	1193933	TRUE	228
888	dihydroergotamine	exact	LUZRJRNZXALNLM-JGRZULCMSA-N	3087	3087	ADRB2 Binding	=	12	1	1												0.0037	0.000259	3243.24	46332	1195795	TRUE	888
1826	modafinil	exact	YFGHCGITMMYXAQ-UHFFFAOYSA-N	3087	3087	ADRB2 Binding	>	10	1	1												26	10.14	0.384615	0.986193	1199188	TRUE	1826
2114	phenacemide	exact	XPFRXWCVYUEORT-UHFFFAOYSA-N	3087	3087	ADRB2 Binding	>	10	2	2																1200864	TRUE	2114
1140	felbamate	exact	WKGXYQFOCVYPAC-UHFFFAOYSA-N	3087	3087	ADRB2 Binding	>	10	2	2												0.399	0.29925	25.0627	33.4169	1201082	TRUE	1140
2820	viloxazine	exact	YWPHCCPCQOJSGZ-UHFFFAOYSA-N	3087	3087	ADRB2 Binding	=	7.5999	1	1			0.22			0	0	1	0	0		17	1.7	0.447053	4.47053	1201938	TRUE	2820
2562	tamsulosin	exact	DRHKJLXJIQTDTD-OAHLLOKOSA-N	3087	3087	ADRB2 Binding	=	2.2	1	1												0.034	0.0017	64.7059	1294.12	1202952	TRUE	2562
2361	reboxetine	exact	CBQGYUDMJHNJBX-RTBURBONSA-N	3087	3087	ADRB2 Binding	=	17.9999	1	1						0	0	0	0	0		0.85	0.0255	21.1764	705.878	1203033	TRUE	2361
57	acetohexamide	exact	VGZSUPCWNCWDAN-UHFFFAOYSA-N	3087	3087	ADRB2 Binding	>	10	2	2												215.783	53.9	0.0463429	0.185529	1203328	TRUE	57
1580	lidoflazine	exact	ZBIAKUMOEKILTF-UHFFFAOYSA-N	3087	3087	ADRB2 Binding	>	30	1	1																1203407	TRUE	1580
1285	gemfibrozil	exact	HEMJJKBWTPKOJG-UHFFFAOYSA-N	3087	3087	ADRB2 Binding	>	10	1	1												361	10.83	0.0277008	0.923361	1204014	TRUE	1285
747	cyclandelate	exact	WZHCOOQXZCIUNC-UHFFFAOYSA-N	3087	3087	ADRB2 Binding	>	10	2	2																1204853	TRUE	747
200	amprenavir	exact	YMARZQAQMVYCKC-OEMFJLHTSA-N	3087	3087	ADRB2 Binding	>	10	2	2												15.2	1.52	0.657895	6.57895	1206296	TRUE	200
4061	timolol	exact	BLJRIMJGRPQVNF-JTQLQIEISA-N	3087	3087	ADRB2 Binding	=	0.002	2	2	0.0002	0.00024	0.00046			2	5	2	0	0	1	0.244	0.131272	0.00819672	0.0152355	1206666	TRUE	4061
2782	tulobuterol	exact	YREYLAVBNPACJM-UHFFFAOYSA-N	3087	3087	ADRB2 Binding	=	1.0414	4	4	0.1288	0.13				1	1	0	0	0	1					1206778	TRUE	2782
673	clenbuterol	exact	STJMRWALKKWQGH-UHFFFAOYSA-N	3087	3087	ADRB2 Binding	=	0.0775	2	2	0.02605	0.041	0.0459	100	126.5	2	9	5	1	2		0.00216	0.00133272	35.8796	58.1517	1206856	TRUE	673
105	salbutamol	exact	NDAUXUAQIAJITI-UHFFFAOYSA-N	3087	3087	ADRB2 Binding	=	4.8908	6	7	1.122	0.268	0.075	68	98	3	17	27	3	2	1	0.058	0.0522	84.3241	93.6935	1206936	TRUE	105
2598	terbutaline	exact	XWTYSIMOBUGWOL-UHFFFAOYSA-N	3087	3087	ADRB2 Binding	=	16	1	1	3.2465	2.83709	10			2	8	3	0	0	1	0.0444	0.0333	360.36	480.48	1207010	TRUE	2598
1865	nadolol	graph and syn match	VWPOSFSPZNDTMJ-UCWKZMIHSA-N	3087	3087	ADRB2 Binding	=	0.018	1	1	0.0025					1	0	0	0	0	1	0.614	0.4912	0.029316	0.036645	1207361	TRUE	1865
520	carteolol	exact	LWAFSWPYPHEXKX-UHFFFAOYSA-N	3087	3087	ADRB2 Binding	=	0.006	1	1	0.0006		0.001		100	1	0	2	0	3	1	0.342	0.2907	0.0175439	0.0206398	1207429	TRUE	520
423	buformin	exact	XSEUMFJMFFMCIU-UHFFFAOYSA-N	3087	3087	ADRB2 Binding	>	10	1	1																1207803	TRUE	423
1171	finasteride	graph no syns	DBEPLOCGEIEOCV-VYZAZPEXSA-N	3087	3087	ADRB2 Binding	>	10	1	1												0.0257	0.00257	389.105	3891.05	1212736	FALSE	1171
2422	saquinavir	exact	QWAXKHKRTORLEM-UGJKXSETSA-N	3087	3087	ADRB2 Binding	>	10	1	1												2.12	0.0424	4.71698	235.849	1213391	TRUE	2422
1171	finasteride	graph and syn match	DBEPLOCGEIEOCV-OBUMOXQISA-N	3087	3087	ADRB2 Binding	>	30	1	1												0.0257	0.00257	1167.32	11673.2	1213539	TRUE	1171
322	benznidazole	exact	CULUWZNBISUWAS-UHFFFAOYSA-N	3087	3087	ADRB2 Binding	>	30	1	1												9.48	5.3088	3.16456	5.65099	1214249	TRUE	322
1257	furazolidone	graph and syn match	PLHJDBGFXBMTGZ-WEVVVXLNSA-N	3087	3087	ADRB2 Binding	>	10	2	2												1.4		7.14286		1214503	TRUE	1257
1949	nitrofurantoin	exact	NXFQHRVNIOXGAQ-YCRREMRBSA-N	3087	3087	ADRB2 Binding	>	10	2	2												21	7.98	0.47619	1.25313	1214569	TRUE	1949
1912	niclosamide	exact	RJMUSRYZPJIFPJ-UHFFFAOYSA-N	3087	3087	ADRB2 Binding	>	30	1	1																1214765	TRUE	1912
5344	pretomanid	exact	ZLHZLMOSPGACSZ-NSHDSACASA-N	3087	3087	ADRB2 Binding	>	10	1	1												6.28	0.85408	1.59236	11.7085	1215626	TRUE	5344
2637	thioridazine	exact	KLBQZWRITKRQQV-UHFFFAOYSA-N	3087	3087	ADRB2 Binding	=	18.9998	1	1					140	0	0	0	0	1		15	0.3	1.26665	63.3327	1217250	TRUE	2637
2815	verapamil	exact	SGTNSNPWRIOYBX-UHFFFAOYSA-N	3087	3087	ADRB2 Binding	>	10	1	1												1	0.1	10	100	1217376	TRUE	2815
806	denopamine	graph and syn match	VHSBBVZJABQOSG-UHFFFAOYSA-N	3087	3087	ADRB2 Binding	=	9.497	3	3																1217525	TRUE	806
360	bevantolol	exact	HXLAFSUPPDYFEO-UHFFFAOYSA-N	3087	3087	ADRB2 Binding	=	0.33	1	1			0.589			0	0	1	0	0		1.78	0.0712	0.185393	4.63483	1217647	TRUE	360
2750	trimetazidine	exact	UHWVSEOVJBQKBE-UHFFFAOYSA-N	3087	3087	ADRB2 Binding	>	30	1	1																1218068	TRUE	2750
4224	pirfenidone	exact	ISWRGOKTTBVCFA-UHFFFAOYSA-N	3087	3087	ADRB2 Binding	>	30	1	1												66.4	27.9212	0.451807	1.07445	1218657	TRUE	4224
493	carbenoxolone	graph and syn match	OBZHEBDUNPOCJG-YQNKGXRGSA-N	3087	3087	ADRB2 Binding	>	30	1	1												52.6	0.526	0.570342	57.0342	1219682	TRUE	493
1904	nevirapine	exact	NQDJXKOVJZTUJA-UHFFFAOYSA-N	3087	3087	ADRB2 Binding	>	10	1	1												13.5	5.4	0.740741	1.85185	1220980	TRUE	1904
1824	mizolastine	exact	PVLJETXTTWAYEW-UHFFFAOYSA-N	3087	3087	ADRB2 Binding	>	30	1	1												1.85	0.0087	16.2162	3448.28	1224907	TRUE	1824
1895	nemonapride	graph and syn match	KRVOJOCLBAAKSJ-KSSFIOAISA-N	3087	3087	ADRB2 Binding	=	6.9	1	1			10			0	0	2	0	0						1226968	TRUE	1895
2481	streptomycin	graph and syn match	UCSJYZPVAKXKNQ-UHFFFAOYSA-N	3087	3087	ADRB2 Binding	>	30	2	2												64.5	33.54	0.465116	0.894454	1227132	TRUE	2481
2311	proquazone	exact	JTIGKVIOEQASGT-UHFFFAOYSA-N	3087	3087	ADRB2 Binding	>	30	1	1																1231987	TRUE	2311
692	clofazimine	exact	WDQPAMHFFCXSNU-BGABXYSRSA-N	3087	3087	ADRB2 Binding	>	30	2	2												1.48		20.2703		1237478	TRUE	692
2502	sulfadimidine	exact	ASWVTGNCAZCNNR-UHFFFAOYSA-N	3087	3087	ADRB2 Binding	>	10	2	2																1239671	TRUE	2502
1768	methylprednisolone	exact	VHRSUDSXCMQTMA-PJHHCJLFSA-N	3087	3087	ADRB2 Binding	>	10	2	2												0.515	0.1133	19.4175	88.2613	1255797	TRUE	1768
961	doxycycline	exact	JBIWCJUYHHGXTC-AKNGSSGZSA-N	3087	3087	ADRB2 Binding	>	10	1	1												3.05	0.305	3.27869	32.7869	1256211	TRUE	961
39	acarbose	exact	XUFXOAAUWZOOIT-UGEKTDRHSA-N	3087	3087	ADRB2 Binding	>	30	2	2												0.15	0.1275	200	235.294	1257742	TRUE	39
4554	fluticasone furoate	graph and syn match	XTULMSXFIHGYFS-KIFIMYBHSA-N	3087	3087	ADRB2 Binding	>	10	3	3												0.000313	3.13e-06	31948.9	3.19489e+06	1258043	TRUE	4554
824	dexamethasone	exact	UREBDLICKHMUKA-CXSFZGCWSA-N	3087	3087	ADRB2 Binding	>	30	1	1						0	0	0	0	0		0.224	0.07168	133.929	418.527	1258402	TRUE	824
2070	pazufloxacin	exact	XAGMUUZPGZWTRP-ZETCQYMHSA-N	3087	3087	ADRB2 Binding	>	10	2	2																1259787	TRUE	2070
1569	levofloxacin	exact	GSDSWSVVBLHKDQ-JTQLQIEISA-N	3087	3087	ADRB2 Binding	>	10	1	1												15.8	9.48	0.632911	1.05485	1259850	TRUE	1569
403	bromocriptine	exact	OZVBMTJYIDMWIL-AYFBDAFISA-N	3087	3087	ADRB2 Binding	=	8.4	1	1	0.7413					1	0	0	0	0		0.0099	0.000693	848.485	12121.2	1262044	TRUE	403
2255	pregabalin	exact	AYXYPKUFHZROOJ-ZETCQYMHSA-N	3087	3087	ADRB2 Binding	>	30	1	1												40.3	40.3	0.744417	0.744417	1263341	TRUE	2255
2799	valdecoxib	exact	LNPDTQAFDNKSHK-UHFFFAOYSA-N	3087	3087	ADRB2 Binding	=	21.08	1	8												2.18	0.0436	9.66972	483.486	1266472	TRUE	2799
1552	leflunomide	exact	VHOGYURTWQBHIL-UHFFFAOYSA-N	3087	3087	ADRB2 Binding	>	10	2	2												233	1.398	0.0429185	7.15308	1266924	TRUE	1552
1433	indapamide	exact	NDDAHWYSQHTHNT-UHFFFAOYSA-N	3087	3087	ADRB2 Binding	>	10	1	1												0.537	0.12888	18.622	77.5916	1268692	TRUE	1433
389	bopindolol	exact	UUOJIACWOAYWEZ-UHFFFAOYSA-N	3087	3087	ADRB2 Binding	=	0.0064	2	2	0.0002	0.017				1	2	0	0	0	1					1268768	TRUE	389
948	dopexamine	exact	RYBJORHCUPVNMB-UHFFFAOYSA-N	3087	3087	ADRB2 Binding	=	3.8	1	1						0	0	0	0	0						1270133	TRUE	948
407	bromperidol	exact	RKLNONIVDFXQRX-UHFFFAOYSA-N	3087	3087	ADRB2 Binding	>	30	1	1			10			0	0	2	0	0		0.0476		630.252		1271201	TRUE	407
1353	haloperidol	exact	LNEPOXFFQSENCJ-UHFFFAOYSA-N	3087	3087	ADRB2 Binding	=	17.9999	1	3	5		10			1	0	8	0	0		0.045	0.0036	399.998	4999.97	1271286	TRUE	1353
258	atovaquone	exact	KUCQYCKVKVOKAY-CTYIDZIISA-N	3087	3087	ADRB2 Binding	>	30	2	2												45.8	0.0458	0.655022	655.022	1272252	TRUE	258
2381	rilmenidine	exact	CQXADFVORZEARL-UHFFFAOYSA-N	3087	3087	ADRB2 Binding	>	10	1	1												0.026	0.0234	384.615	427.35	1277208	TRUE	2381
1561	levamisole	exact	HLFSDGLLUJUHTE-SNVBAGLBSA-N	3087	3087	ADRB2 Binding	>	30	2	2												3.45		8.69565		1279018	TRUE	1561
784	darifenacin	graph and syn match	HXGBXQDTNZMWGS-UHFFFAOYSA-N	3087	3087	ADRB2 Binding	>	10	1	1	0.0617	0.00205		85		1	7	0	1	0		0.015	0.0003	666.667	33333.3	1279519	TRUE	784
2278	progabide	graph and syn match	IBALRBWGSVJPAP-HEHNFIMWSA-N	3087	3087	ADRB2 Binding	>	10	2	2												4.23		2.36407		1280066	TRUE	2278
723	cocaine	graph no syns	ZPUCINDJVBIVPJ-APIJFGDWSA-N	3087	3087	ADRB2 Binding	>	30	1	1												0.989	0.089	30.3337	337.079	1282585	TRUE	723
680	clinofibrate	exact	BMOVQUBVGICXQN-UHFFFAOYSA-N	3087	3087	ADRB2 Binding	>	30	1	1												41.8		0.717703		1286782	TRUE	680
974	dyclonine	exact	BZEWSEKUUPWQDQ-UHFFFAOYSA-N	3087	3087	ADRB2 Binding	>	10	1	1																1287546	TRUE	974
2541	sultopride	exact	UNRHXEPDKXPRTM-UHFFFAOYSA-N	3087	3087	ADRB2 Binding	>	30	1	1																1300699	TRUE	2541
2185	pipenzolate	exact	WPUKUEMZZRVAKZ-UHFFFAOYSA-N	3087	3087	ADRB2 Binding	>	30	1	1																1301968	TRUE	2185
2365	remoxipride	exact	GUJRSXAPGDDABA-NSHDSACASA-N	3087	3087	ADRB2 Binding	>	30	2	2			10			0	0	2	0	0		5.79	1.4475	5.18135	20.7254	1302312	TRUE	2365
1577	levosulpiride	exact	BGRJTUBHPOOWDU-NSHDSACASA-N	3087	3087	ADRB2 Binding	>	30	2	2												0.387		77.5194		1302401	TRUE	1577
1802	midazolam	exact	DDLIGBOFAVUZHB-UHFFFAOYSA-N	3087	3087	ADRB2 Binding	>	10	1	1												0.62	0.03038	16.129	329.164	1308465	TRUE	1802
2353	raltitrexed	exact	IVTVGDXNLFLDRM-HNNXBMFYSA-N	3087	3087	ADRB2 Binding	>	30	1	1																1309547	TRUE	2353
136	alprazolam	exact	VREFGVBLTWBCJP-UHFFFAOYSA-N	3087	3087	ADRB2 Binding	>	10	1	1												0.119	0.0238	84.0336	420.168	1310476	TRUE	136
2729	triazolam	exact	JOFWLTCLBGQGBO-UHFFFAOYSA-N	3087	3087	ADRB2 Binding	>	10	1	1												0.004	0.0004	2500	25000	1310563	TRUE	2729
2239	pravastatin	exact	TUZYXOIXSAXUGO-PZAWKZKUSA-N	3087	3087	ADRB2 Binding	>	10	1	1												0.1	0.05	100	200	1312636	TRUE	2239
1612	lovastatin	exact	PCZOHLXUXFIOCF-BXMDZJJMSA-N	3087	3087	ADRB2 Binding	>	10	1	1												0.025	0.00125	400	8000	1312794	TRUE	1612
1073	ethambutol	graph and syn match	AEUTYOVWOVBAKS-NXEZZACHSA-N	3087	3087	ADRB2 Binding	>	30	2	2												24	18	1.25	1.66667	1314864	TRUE	1073
2273	procaterol	graph and syn match	FKNXQNWAXFXVNW-BLLLJJGKSA-N	3087	3087	ADRB2 Binding	=	0.2	1	1	0.0037					1	0	0	0	0	1					1317352	TRUE	2273
1814	minoxidil	exact	ZFMITUMMTDLWHR-UHFFFAOYSA-N	3087	3087	ADRB2 Binding	>	30	2	2												0.154	0.14938	194.805	200.83	1320281	TRUE	1814
691	clofarabine	exact	WDDPHFBMKLOVOX-AYQXTPAHSA-N	3087	3087	ADRB2 Binding	>	30	1	1																1327704	TRUE	691
1227	flutrimazole	exact	QHMWCHQXCUNUAK-UHFFFAOYSA-N	3087	3087	ADRB2 Binding	>	30	1	1																1334995	TRUE	1227
2068	paroxetine	graph and syn match	AHOUBRCZNHFOSL-RHSMWYFYSA-N	3087	3087	ADRB2 Binding	=	9.4999	1	1			5.0405			0	0	2	0	0		0.3	0.015	31.6663	633.327	1335522	TRUE	2068
329	benzphetamine	graph and syn match	YXKTVDFXDRQTKV-OAHLLOKOSA-N	3087	3087	ADRB2 Binding	>	10	2	2												2.09		4.78469		1344874	TRUE	329
466	calcitriol	exact	GMRQFYUYWCNGIN-NKMMMXOESA-N	3087	3087	ADRB2 Binding	>	30	1	1												0.000299	2.99e-07	100334	1.00334e+08	1345612	TRUE	466
465	calcipotriene	exact	LWQQLNNNIPYSNX-UROSTWAQSA-N	3087	3087	ADRB2 Binding	>	30	1	1												0.17	0.00068	176.471	44117.6	1345788	TRUE	465
4872	ataluren	exact	OOUGLTULBSNHNF-UHFFFAOYSA-N	3087	3087	ADRB2 Binding	>	30	2	2												76.4	0.3056	0.39267	98.1675	1350713	TRUE	4872
1193	flufenamic acid	exact	LPEPZBJOKDYZAD-UHFFFAOYSA-N	3087	3087	ADRB2 Binding	>	10	1	1																1352293	TRUE	1193
1591	lobenzarit	exact	UGDPYGKWIHHBMB-UHFFFAOYSA-N	3087	3087	ADRB2 Binding	>	30	1	1																1352454	TRUE	1591
316	bentiromide	exact	SPPTWHFVYKCNNK-FQEVSTJZSA-N	3087	3087	ADRB2 Binding	>	10	2	2																1353876	TRUE	316
880	diflunisal	exact	HUPFGZXOMWLGNK-UHFFFAOYSA-N	3087	3087	ADRB2 Binding	>	10	2	2												496	4.96	0.0201613	2.01613	1354063	TRUE	880
2510	sulfamerazine	exact	QPPBRPIAZZHUNT-UHFFFAOYSA-N	3087	3087	ADRB2 Binding	>	10	2	2																1355065	TRUE	2510
2514	sulfamethoxazole	exact	JLKIGFTWXXRPMT-UHFFFAOYSA-N	3087	3087	ADRB2 Binding	>	10	1	1												217	78.12	0.0460829	0.128008	1355290	TRUE	2514
1683	menadione	exact	MJVAVZPDRWSRRC-UHFFFAOYSA-N	3087	3087	ADRB2 Binding	>	10	2	2																1355505	TRUE	1683
861	phenazone	exact	VEQOALNAAJBPNY-UHFFFAOYSA-N	3087	3087	ADRB2 Binding	>	10	1	1												132.816	123.519	0.0752921	0.0809593	1357073	TRUE	861
2379	rifaximin	graph and syn match	NZCRJKRKKOLAOJ-XWSQLESMSA-N	3087	3087	ADRB2 Binding	=	15.2999	1	1												0.0248	0.0083948	616.931	1822.54	1358350	TRUE	2379
4339	pyronaridine	exact	DJUFPMUQJKWIJB-UHFFFAOYSA-N	3087	3087	ADRB2 Binding	>	30	1	1																1360599	TRUE	4339
259	atracurium	exact	YXSLJKQTIDHPOT-UHFFFAOYSA-N	3087	3087	ADRB2 Binding	>	30	1	1												3.2	2.016	9.375	14.881	1361832	TRUE	259
785	dasatinib	exact	ZBNZXTGUTAYRHI-UHFFFAOYSA-N	3087	3087	ADRB2 Binding	>	10	2	2												0.152	0.00608	65.7895	1644.74	1365626	TRUE	785
4152	permethrin	exact	RLLPVAHGXHCWKJ-UHFFFAOYSA-N	3087	3087	ADRB2 Binding	>	10	2	2																1365860	TRUE	4152
1113	etoricoxib	exact	MNJVRJDLRVPLFE-UHFFFAOYSA-N	3087	3087	ADRB2 Binding	>	10	1	1												10	0.813	1	12.3001	1369722	TRUE	1113
450	butoconazole	exact	SWLMUYACZKCSHZ-UHFFFAOYSA-N	3087	3087	ADRB2 Binding	>	30	1	1																1370945	TRUE	450
3309	isoconazole	graph and syn match	MPIPASJGOJYODL-UHFFFAOYSA-N	3087	3087	ADRB2 Binding	>	30	1	1																1371015	TRUE	3309
983	econazole	exact	LEZWWPYKPKIXLL-UHFFFAOYSA-N	3087	3087	ADRB2 Binding	>	10	2	2												0.001		10000		1371270	TRUE	983
1800	miconazole	exact	BYBLEWFAAKGYCD-UHFFFAOYSA-N	3087	3087	ADRB2 Binding	>	10	2	2												65.1	3.255	0.15361	3.0722	1371335	TRUE	1800
814	desloratadine	exact	JAUOIFJMECXRGI-UHFFFAOYSA-N	3087	3087	ADRB2 Binding	=	12.9999	1	1												0.0138	0.0023736	942.022	5476.87	1371809	TRUE	814
1166	fenticonazole	exact	ZCJYUTQZBAIHBS-UHFFFAOYSA-N	3087	3087	ADRB2 Binding	>	30	1	1																1372240	TRUE	1166
1820	mitotane	exact	JWBOIMRXGHLCPP-UHFFFAOYSA-N	3087	3087	ADRB2 Binding	>	10	2	2												63		0.15873		1373195	TRUE	1820
676	clidinium	exact	HOOSGZJRQIVJSZ-UHFFFAOYSA-N	3087	3087	ADRB2 Binding	>	30	1	1																1373308	TRUE	676
1329	granisetron	graph and syn match	MFWNKCLOYSRHCJ-UHFFFAOYSA-N	3087	3087	ADRB2 Binding	>	10	1	1												0.14	0.049	71.4286	204.082	1373615	TRUE	1329
2424	scopolamine	graph and syn match	STECJAGHUSJQJN-QCJFITJRSA-N	3087	3087	ADRB2 Binding	>	10	2	2												0.00028		35714.3		1373715	TRUE	2424
2129	phenindamine	exact	ISFHAYSTHMVOJR-UHFFFAOYSA-N	3087	3087	ADRB2 Binding	>	10	2	2																1374293	TRUE	2129
1537	lafutidine	exact	KMZQAVXSMUKBPD-DJWKRKHSSA-N	3087	3087	ADRB2 Binding	>	10	2	2																1375168	TRUE	1537
2074	pemirolast	exact	HIANJWSAHKJQTH-UHFFFAOYSA-N	3087	3087	ADRB2 Binding	>	30	1	1												0.016	0.000704	1875	42613.6	1383630	TRUE	2074
1547	lansoprazole	exact	MJIHNNLFOKEZEW-UHFFFAOYSA-N	3087	3087	ADRB2 Binding	>	10	1	1												2.72	0.0816	3.67647	122.549	1384334	TRUE	1547
153	amezinium metilsulfate	exact	VXROHTDSRBRJLN-UHFFFAOYSA-O	3087	3087	ADRB2 Binding	>	30	1	1																1389642	TRUE	153
1331	griseofulvin	exact	DDUHZTYCFQRHIY-RBHXEPJQSA-N	3087	3087	ADRB2 Binding	>	10	2	2												4.5	0.9	2.22222	11.1111	1395357	TRUE	1331
1595	lomerizine	exact	JQSAYKKFZOSZGJ-UHFFFAOYSA-N	3087	3087	ADRB2 Binding	>	30	1	1																1397476	TRUE	1595
1416	idebenone	exact	JGPMMRGNQUBGND-UHFFFAOYSA-N	3087	3087	ADRB2 Binding	>	10	1	1												5.35	0.321	1.86916	31.1526	1397555	TRUE	1416
3734	diperodon	exact	YUGZHQHSNYIFLG-UHFFFAOYSA-N	3087	3087	ADRB2 Binding	>	10	1	1																1401653	TRUE	3734
654	cinnarizine	exact	DERZBLKQOCDDDZ-JLHYYAGUSA-N	3087	3087	ADRB2 Binding	>	10	2	2												0.733		13.6426		1405777	TRUE	654
1022	eperisone	exact	SQUNAWUMZGQQJD-UHFFFAOYSA-N	3087	3087	ADRB2 Binding	>	30	1	1																1406012	TRUE	1022
2620	theophylline	exact	ZFXYFBGIUFBOJW-UHFFFAOYSA-N	3087	3087	ADRB2 Binding	>	10	1	1												166	73.04	0.060241	0.136911	1410164	TRUE	2620
1923	nifekalant	exact	OEBPANQZQGQPHF-UHFFFAOYSA-N	3087	3087	ADRB2 Binding	>	30	1	1																1410679	TRUE	1923
267	azasetron	exact	WUKZPHOXUVCQOR-UHFFFAOYSA-N	3087	3087	ADRB2 Binding	>	30	1	1																1411141	TRUE	267
2589	temozolomide	exact	BPEGJWRSRHCHSN-UHFFFAOYSA-N	3087	3087	ADRB2 Binding	>	10	1	1												6	5.4	1.66667	1.85185	1412720	TRUE	2589
2650	tianeptine	exact	JICJBGPOMZQUBB-UHFFFAOYSA-N	3087	3087	ADRB2 Binding	>	30	1	1																1412904	TRUE	2650
60	racecadotril	exact	ODUOJXZPIYUATO-UHFFFAOYSA-N	3087	3087	ADRB2 Binding	>	10	1	1												1.35		7.40741		1419885	TRUE	60
101	alacepril	exact	FHHHOYXPRDYHEZ-COXVUDFISA-N	3087	3087	ADRB2 Binding	>	30	1	1																1419987	FALSE	101
2475	spironolactone	graph and syn match	LXMSZDCAJNLERA-LJODGORCSA-N	3087	3087	ADRB2 Binding	>	10	1	1												0.12	0.0024	83.3333	4166.67	1420094	TRUE	2475
1803	midodrine	exact	PTKSEFOSCHHMPD-UHFFFAOYSA-N	3087	3087	ADRB2 Binding	>	10	1	1												0.093	0.0651	107.527	153.61	1426122	TRUE	1803
1829	mofezolac	exact	DJEIHHYCDCTAAH-UHFFFAOYSA-N	3087	3087	ADRB2 Binding	>	30	1	1																1428791	TRUE	1829
2711	tramadol	exact	TVYLLZQTGLZFBW-ZBFHGGJFSA-N	3087	3087	ADRB2 Binding	>	10	1	1												2.24	1.792	4.46429	5.58036	1428964	TRUE	2711
782	dapsone	exact	MQJKPEGWNLWLTK-UHFFFAOYSA-N	3087	3087	ADRB2 Binding	>	30	1	1												7.6	2.052	3.94737	14.6199	1430914	TRUE	782
2524	sulfapyridine	exact	GECHUMIMRBOMGK-UHFFFAOYSA-N	3087	3087	ADRB2 Binding	>	10	2	2												39.5	0.2765	0.253165	36.1664	1431025	TRUE	2525
2500	sulfadiazine	exact	SEEPANYCNGTZFQ-UHFFFAOYSA-N	3087	3087	ADRB2 Binding	>	10	2	2												245	159.25	0.0408163	0.0627943	1431104	TRUE	2500
2527	sulfathiazole	exact	JNMRHUJNCSQMMB-UHFFFAOYSA-N	3087	3087	ADRB2 Binding	>	10	1	1																1431174	TRUE	2527
201	amrinone	exact	RNLQIBCLLYYYFJ-UHFFFAOYSA-N	3087	3087	ADRB2 Binding	>	10	1	1												13.5	8.37	0.740741	1.19474	1434098	TRUE	201
2710	tosufloxacin	exact	WUWFMDMBOJLQIV-UHFFFAOYSA-N	3087	3087	ADRB2 Binding	>	30	1	1												2.24		13.3929		1434416	TRUE	2710
874	diethylpropion	exact	XXEPPPIWZFICOJ-UHFFFAOYSA-N	3087	3087	ADRB2 Binding	>	10	1	1												0.974		10.2669		1436206	TRUE	874
435	bupropion	exact	SNPPWIUOZRMYNY-UHFFFAOYSA-N	3087	3087	ADRB2 Binding	>	10	2	2												1.09	0.109	9.17431	91.7431	1436304	TRUE	435
514	caroverine	exact	MSPRUJDUTKRMLM-UHFFFAOYSA-N	3087	3087	ADRB2 Binding	>	30	2	2																1437299	TRUE	514
1218	flurazepam	exact	SAADBVWGJQAEFS-UHFFFAOYSA-N	3087	3087	ADRB2 Binding	>	10	1	1												0.0944	0.002832	105.932	3531.07	1437372	TRUE	1218
2651	tiapride	exact	JTVPZMFULRWINT-UHFFFAOYSA-N	3087	3087	ADRB2 Binding	>	30	1	1			100			0	0	2	0	0						1438490	TRUE	2651
1782	metoclopramide	exact	TTWJBBZEZQICBI-UHFFFAOYSA-N	3087	3087	ADRB2 Binding	>	10	1	1												0.131	0.0917	76.3359	109.051	1438573	TRUE	1782
2270	procainamide	exact	REQCZEXYDRLIBE-UHFFFAOYSA-N	3087	3087	ADRB2 Binding	>	10	2	2												36	30.24	0.277778	0.330688	1438663	TRUE	2270
2544	sunitinib	exact	WINHZLLDWRZWRT-ATVHPVEESA-N	3087	3087	ADRB2 Binding	=	8	1	1												0.125	0.00625	64	1280	1438879	TRUE	2544
2271	procaine	exact	MFDFERRIHVXMIY-UHFFFAOYSA-N	3087	3087	ADRB2 Binding	>	10	1	1												63.5	59.69	0.15748	0.167532	1440212	TRUE	2271
1642	mebeverine	exact	VYVKHNNGDFVQGA-UHFFFAOYSA-N	3087	3087	ADRB2 Binding	=	20	1	1																1440357	TRUE	1642
1579	lidocaine	exact	NNJVILVZKWQKPM-UHFFFAOYSA-N	3087	3087	ADRB2 Binding	>	10	1	1												15	4.5	0.666667	2.22222	1440693	TRUE	1579
1280	gatifloxacin	exact	XUBOMFCQGDBHNK-UHFFFAOYSA-N	3087	3087	ADRB2 Binding	>	10	2	2												12	9.6	0.833333	1.04167	1441243	TRUE	1280
1854	moxifloxacin	exact	FABPRXSRWADJSP-MEDUHNTESA-N	3087	3087	ADRB2 Binding	>	30	1	1												11.2	6.7872	2.67857	4.42008	1441310	TRUE	1854
2054	pantoprazole	exact	IQPSEEYGBUAQFF-UHFFFAOYSA-N	3087	3087	ADRB2 Binding	>	10	1	1												7.02	0.1404	1.4245	71.2251	1441713	TRUE	2054
946	donepezil	exact	ADEBPBSSDYVVLD-UHFFFAOYSA-N	3087	3087	ADRB2 Binding	>	10	2	2												0.13	0.0052	76.9231	1923.08	1445252	TRUE	946
1007	encainide	exact	PJWPNDMDCLXCOM-UHFFFAOYSA-N	3087	3087	ADRB2 Binding	>	10	1	1												0.491	0.1473	20.3666	67.8887	1446665	TRUE	1007
224	antazoline	exact	REYFJDPCWQRWAA-UHFFFAOYSA-N	3087	3087	ADRB2 Binding	>	10	1	1																1458505	TRUE	224
2571	tazarotene	exact	OGQICQVSFDPSEI-UHFFFAOYSA-N	3087	3087	ADRB2 Binding	>	10	1	1												0.316	0.00316	31.6456	3164.56	1468234	TRUE	2571
1662	medrysone	graph and syn match	GZENKSODFLBBHQ-IENIWFQZSA-N	3087	3087	ADRB2 Binding	>	10	2	2																1469707	TRUE	1662
2279	progesterone	exact	RJKFOVLPORLFTN-LEKSSAKUSA-N	3087	3087	ADRB2 Binding	>	10	2	2												0.193	0.00579	51.8135	1727.12	1469805	TRUE	2279
956	doxepin	graph and syn match	ODQWQRRAPPTVAG-BOPFTXTBSA-N	3088	3088, 41625	SLC6A3 Binding	>	10	1	1												0.0539	0.01078	185.529	927.644	13701	FALSE	956
2869	zolmitriptan	exact	ULSDMUVEXKOYBU-ZDUSSCGKSA-N	3088	3088, 41625	SLC6A3 Binding	>	30	1	1												0.0516	0.0387	581.395	775.194	14156	TRUE	2869
2393	rizatriptan	exact	ULFRLSNUDGIQQP-UHFFFAOYSA-N	3088	3088, 41625	SLC6A3 Binding	>	10	1	1												0.0926	0.079636	107.991	125.571	14287	TRUE	2393
128	almotriptan	exact	WKEMJKQOLOHJLZ-UHFFFAOYSA-N	3088	3088, 41625	SLC6A3 Binding	>	30	1	1												0.169	0.099879	177.515	300.363	14381	TRUE	128
408	brompheniramine	exact	ZDIGNSYAACHWNL-UHFFFAOYSA-N	3088	3088, 41625	SLC6A3 Binding	=	2.1	1	1												0.036	0.01008	58.3333	208.333	14556	FALSE	408
2863	zimeldine	exact	OYPPVKRFBIWMSX-SXGWCWSVSA-N	3088	3088, 41625	SLC6A3 Binding	=	15	1	1		43	18			0	1	1	0	0		0.1	0.047	150	319.149	14656	TRUE	2863
616	chlorphenamine	exact	SOYKEARSMXGVTM-UHFFFAOYSA-N	3088	3088, 41625	SLC6A3 Binding	=	1.46	1	1	1.06		0.222			1	0	1	0	0		0.0448	0.012768	32.5893	114.348	14943	TRUE	616
180	amitriptyline	exact	KRMDCWKBEZIMAB-UHFFFAOYSA-N	3088	3088, 41625	SLC6A3 Binding	=	13.7737	7	11	6.166	9.39612	4.7265			1	2	12	0	0		0.222	0.00888	62.0437	1551.09	15161	FALSE	180
751	cyclobenzaprine	exact	JURKNVYFZMSNLP-UHFFFAOYSA-N	3088	3088, 41625	SLC6A3 Binding	>	30	2	2												0.15	0.0105	200	2857.14	15285	TRUE	751
1675	melitracen	exact	GWWLWDURRGNSRS-UHFFFAOYSA-N	3088	3088, 41625	SLC6A3 Binding	>	30	2	2																15370	TRUE	1675
951	dosulepin	graph and syn match	PHTUQLWOUWZIMZ-BOPFTXTBSA-N	3088	3088, 41625	SLC6A3 Binding	=	20	1	1	5.31					1	0	0	0	0		0.338		59.1716		15529	TRUE	951
623	chlorprothixene	exact	WSPOMRSOLSGNFJ-AUWJEWJLSA-N	3088	3088, 41625	SLC6A3 Binding	=	11.4017	2	2						0	0	0	0	0		0.95	0.0095	12.0018	1200.18	15654	FALSE	623
1053	escitalopram	graph and syn match	WSEQXVZVJXJVFP-HXUWFJFHSA-N	3088	3088, 41625	SLC6A3 Binding	>	30	1	1	8.1283	8.15	40			1	1	9	0	0		0.0793	0.034892	378.31	859.796	16120	TRUE	1053
663	citalopram	exact	WSEQXVZVJXJVFP-UHFFFAOYSA-N	3088	3088, 41625	SLC6A3 Binding	>	10	1	1	9.3325	16.54	18.85			3	5	42	0	0		1.6	0.32	6.25	31.25	16211	FALSE	663
1496	isometheptene	exact	XVQUOJBERHHONY-UHFFFAOYSA-N	3088	3088, 41625	SLC6A3 Binding	>	30	1	1																16499	TRUE	1496
4318	afatinib	exact	ULXXDDBFHOBEHA-CWDCEQMOSA-N	3088	3088, 41625	SLC6A3 Binding	=	23.2378	2	2												0.068	0.0034	341.732	6834.65	17890	TRUE	4318
830	dexbrompheniramine	exact	ZDIGNSYAACHWNL-HNNXBMFYSA-N	3088	3088, 41625	SLC6A3 Binding	=	18.3	1	1																18085	FALSE	830
4411	dexchlorpheniramine	exact	SOYKEARSMXGVTM-HNNXBMFYSA-N	3088	3088, 41625	SLC6A3 Binding	=	2.9	1	1	0.739	0.835				1	2	0	0	0						18183	TRUE	4411
1478	iprindole	exact	PLIGPBGDXASWPX-UHFFFAOYSA-N	3088	3088, 41625	SLC6A3 Binding	>	10	1	1	6.53					1	0	0	0	0						19260	TRUE	1478
1427	imipramine	exact	BCGWQEUPMDMJNV-UHFFFAOYSA-N	3088	3088, 41625	SLC6A3 Binding	>	10	1	1	4.27085	20	10			2	3	18	0	0		0.9	0.135	11.1111	74.0741	19363	TRUE	1427
701	clomipramine	exact	GDLIGKIOYRNHDA-UHFFFAOYSA-N	3088	3088, 41625	SLC6A3 Binding	=	14.6299	1	1	2.7542	2.464	6.3885	37	37	1	4	8	2	2		0.322	0.00966	45.4345	1514.48	19456	FALSE	701
2284	promazine	exact	ZGUGWUXLJSTTMA-UHFFFAOYSA-N	3088	3088, 41625	SLC6A3 Binding	>	10	1	1			10			0	0	2	0	0		1.41	0.1551	7.0922	64.4745	19615	TRUE	2284
621	chlorpromazine	exact	ZPEIMTDSQAKGNT-UHFFFAOYSA-N	3088	3088, 41625	SLC6A3 Binding	=	15.4764	3	3	2.1	2.3715	10			1	2	1	0	0		0.941	0.032935	16.4468	469.907	19749	TRUE	621
3386	nitracrine	exact	YMVWGSQGCWCDGW-UHFFFAOYSA-N	3088	3088, 41625	SLC6A3 Binding	>	30	1	1																20304	TRUE	3386
2145	phenylbutazone	exact	VYMDGNCVAMGZFE-UHFFFAOYSA-N	3088	3088, 41625	SLC6A3 Binding	>	30	1	1												173	3.806	0.17341	7.88229	23136	TRUE	2145
1481	irbesartan	exact	YOSHYTLCDANDAN-UHFFFAOYSA-N	3088	3088, 41625	SLC6A3 Binding	>	30	2	2												3.51	0.351	8.54701	85.4701	23260	TRUE	1481
1037	eprosartan	graph and syn match	OROAFUQRIXKEMV-PDGQHHTCSA-N	3088	3088, 41625	SLC6A3 Binding	>	30	2	2												4.37	0.0874	6.86499	343.249	24189	TRUE	1037
176	amiodarone	exact	IYIKLHRQXLHMJQ-UHFFFAOYSA-N	3088	3088, 41625	SLC6A3 Binding	=	16.3799	1	2	1.99	2.2475				1	2	0	0	0		1.66	0.0166	9.86741	986.741	24575	TRUE	176
2512	sulfamethizole	exact	VACCAVUAMIDAGB-UHFFFAOYSA-N	3088	3088, 41625	SLC6A3 Binding	>	10	2	2												222	22.2	0.045045	0.45045	26027	TRUE	2512
2529	sulfafurazole	exact	NHUHCSRWZMLRLA-UHFFFAOYSA-N	3088	3088, 41625	SLC6A3 Binding	>	10	2	2												374.097	32.1723	0.026731	0.310826	26356	TRUE	2529
854	diazoxide	exact	GDLBFKVLRPITMI-UHFFFAOYSA-N	3088	3088, 41625	SLC6A3 Binding	>	10	2	2												43.4	4.34	0.230415	2.30415	26659	TRUE	854
2606	testolactone	graph and syn match	BPEWUONYVDABNZ-UHFFFAOYSA-N	3088	3088, 41625	SLC6A3 Binding	>	10	2	2																27812	TRUE	2606
1057	estradiol	exact	VOXZDWNPVJITMN-ZBRFXRBCSA-N	3088	3088, 41625	SLC6A3 Binding	=	5.6921	2	2	11.847	13.379				1	2	0	0	0		0.0006	1.2e-05	9486.83	474342	27998	FALSE	1057
1255	fulvestrant	graph and name match	VWUXBMIQPBEWFH-LQKBAPIOSA-N	3088	3088, 41625	SLC6A3 Binding	>	30	1	1																28184	TRUE	1255
4185	vemurafenib	exact	GPXBXXGIAQBQNI-UHFFFAOYSA-N	3088	3088, 41625	SLC6A3 Binding	>	30	1	1												125	0.175	0.24	171.429	32217	TRUE	4185
197	amphotericin B	graph and syn match	APKFDSVGJQXUKY-STJYBDHUSA-N	3088	3088, 41625	SLC6A3 Binding	=	23.8002	1	1												3.14	0.126	7.57968	188.89	34732	TRUE	197
706	clopamide	exact	LBXHRAWDUMTPSE-AOOOYVTPSA-N	3088	3088, 41625	SLC6A3 Binding	>	30	1	1																35417	TRUE	706
247	artesunate	graph and syn match	FIHJKUPKCHIPAT-HXMLZIBGSA-N	3088	3088, 41625	SLC6A3 Binding	>	30	1	1												1.54	0.4928	19.4805	60.8766	35701	TRUE	247
4713	tofacitinib	exact	UJLAWZDWDVHWOW-YPMHNXCESA-N	3088	3088, 41625	SLC6A3 Binding	>	10	2	2												0.81	0.486	12.3457	20.5761	40178	TRUE	4713
2159	physostigmine	exact	PIJVFDBKTWXHHD-HIFRSBDPSA-N	3088	3088, 41625	SLC6A3 Binding	>	30	1	1												0.012	0.00384	2500	7812.5	40573	FALSE	2159
2639	thiothixene	exact	GFBKORZTTCHDGY-UWVJOHFNSA-N	3088	3088, 41625	SLC6A3 Binding	=	6.2599	1	1						0	0	0	0	0		0.0316		198.098		41434	TRUE	2639
2272	procarbazine	exact	CPTBDICYNRMXFX-UHFFFAOYSA-N	3088	3088, 41625	SLC6A3 Binding	>	10	2	2																42000	TRUE	2272
2661	tigecycline	exact	FPZLLRFZJZRHSY-HJYUBDRYSA-N	3088	3088, 41625	SLC6A3 Binding	>	30	1	1												1.08	0.215	27.7778	139.535	45458	TRUE	2661
1000156	abiraterone	exact	GZOSMCIZMLWJML-VJLLXTKPSA-N	3088	3088, 41625	SLC6A3 Binding	>	30	1	1												0.325		92.3077		53069	TRUE	4176
478	canrenone	graph and syn match	UJVLDDZCTMKXJK-GMTJQTPWSA-N	3088	3088, 41625	SLC6A3 Binding	>	30	1	1																53386	TRUE	478
477	potassium canrenoate	graph and syn match	PBKZPPIHUVSDNM-GMTJQTPWSA-N	3088	3088, 41625	SLC6A3 Binding	>	30	1	1																53485	TRUE	477
3135	desonide	graph and syn match	WBGKWQHBNHJJPZ-QHDHGWJCSA-N	3088	3088, 41625	SLC6A3 Binding	>	10	2	2																53683	TRUE	3135
1122	exemestane	exact	BFYIZQONLCFLEV-DAELLWKTSA-N	3088	3088, 41625	SLC6A3 Binding	>	30	2	2												0.104	0.0103168	288.462	2907.88	53816	TRUE	1122
2607	testosterone	exact	MUMGGOZAMZWBJJ-DYKIIFRCSA-N	3088	3088, 41625	SLC6A3 Binding	>	10	2	2												0.0336	0.01344	297.619	744.048	53956	TRUE	2607
2245	prednisolone	exact	OIGNJSKKLXVSLS-VWUMJDOOSA-N	3088	3088, 41625	SLC6A3 Binding	>	30	2	2												0.68	0.102	44.1176	294.118	54025	TRUE	2245
1388	hydrocortisone	exact	JYGXADMDTFJGBT-VWUMJDOOSA-N	3088	3088, 41625	SLC6A3 Binding	>	10	1	1												1.64	0.3772	6.09756	26.5111	54116	TRUE	1388
2253	prednisone	exact	XOFYZVNMUHMLCC-ZPOLXVRWSA-N	3088	3088, 41625	SLC6A3 Binding	>	10	1	1												0.407	0.10175	24.57	98.2801	54246	TRUE	2253
709	cloprednol	graph and syn match	YTJIBEDMAQUYSZ-IVRXRMNRSA-N	3088	3088, 41625	SLC6A3 Binding	>	30	1	1																54361	TRUE	709
1201	flunisolide	graph and syn match	XSFJVAJPIHIPKU-CCRGDLLISA-N	3088	3088, 41625	SLC6A3 Binding	>	30	1	1																54477	TRUE	1201
3927	androstanolone	exact	NVKAWKQGWWIWPM-ABEVXSGRSA-N	3088	3088, 41625	SLC6A3 Binding	>	30	1	1																54581	TRUE	3927
1238	formestane	graph and syn match	OSVMTWJCGUFAOD-FWMAMRLESA-N	3088	3088, 41625	SLC6A3 Binding	>	30	1	1																54657	TRUE	1238
973	dutasteride	graph and syn match	JWJOTENAMICLJG-ICQUVXGRSA-N	3088	3088, 41625	SLC6A3 Binding	>	10	2	2												0.0757	0.000757	132.1	13210	54792	TRUE	973
1679	memantine	exact	BUGYDGFZZOZRHP-UHFFFAOYSA-N	3088	3088, 41625	SLC6A3 Binding	>	30	2	2			100		49.66	0	0	1	0	1		0.2	0.11	150	272.727	55056	TRUE	1679
1000149	fludrocortisone	exact	AAXVEMMRQDVLJB-BULBTXNYSA-N	3088	3088, 41625	SLC6A3 Binding	>	30	2	2																55315	TRUE	1191
2726	triamcinolone acetonide	exact	YNDXUCZADRHECN-JNQJZLCISA-N	3088	3088, 41625	SLC6A3 Binding	>	30	1	1												0.00409	0.0013088	7334.96	22921.8	55653	FALSE	2726
968	drospirenone	exact	METQSPRSQINEEU-HXCATZOESA-N	3088	3088, 41625	SLC6A3 Binding	>	30	1	1												0.115		260.87		55829	TRUE	968
585	clofedanol	exact	WRCHFMBCVFFYEQ-UHFFFAOYSA-N	3088	3088, 41625	SLC6A3 Binding	>	10	2	2																60741	TRUE	585
488	carbachol	exact	VPJXQGSRWJZDOB-UHFFFAOYSA-O	3088	3088, 41625	SLC6A3 Binding	>	10	2	2												0.0679		147.275		61492	TRUE	488
347	betaine	chiral	KWIUHFFTVRNATP-UHFFFAOYSA-O	3088	3088, 41625	SLC6A3 Binding	>	30	1	1												774	381.582	0.0387597	0.0786201	61987	TRUE	347
627	choline alfoscerate	chiral	SUHOQUVVVLNYQR-MRVPVSSYSA-O	3088	3088, 41625	SLC6A3 Binding	>	30	1	1																62089	FALSE	627
972	duloxetine	exact	ZEUITGRIYCTCEM-KRWDZBQOSA-N	3088	3088, 41625	SLC6A3 Binding	=	1.15	1	1	0.3057	0.537	0.484		30.1	2	18	35	0	1		0.674	0.02696	1.70623	42.6558	62531	TRUE	972
256	atomoxetine	exact	VHGCDTVCOLNTBX-QGZVFWFLSA-N	3088	3088, 41625	SLC6A3 Binding	=	4.4	1	1	1.242	3	3			2	12	14	0	0		2.35	0.03055	1.87234	144.026	62604	TRUE	256
812	desipramine	exact	HCYAFALTSJYZDH-UHFFFAOYSA-N	3088	3088, 41625	SLC6A3 Binding	=	12.9999	1	1	3.2285	6.532	6.53		42	2	7	39	0	4		0.161	0.00805	80.7447	1614.89	63406	TRUE	812
1592	lofepramine	exact	SAPNXPWPAUFAJU-UHFFFAOYSA-N	3088	3088, 41625	SLC6A3 Binding	=	21	1	1			18			0	0	2	0	0		0.0239		878.661		63481	TRUE	1592
2762	tripelennamine	exact	UFLGIAIHIAPJJC-UHFFFAOYSA-N	3088	3088, 41625	SLC6A3 Binding	=	1.3	1	1																65074	FALSE	2762
2387	risedronic acid	exact	IIDJRNMFWXDHID-UHFFFAOYSA-N	3088	3088, 41625	SLC6A3 Binding	>	30	2	2												0.022	0.005368	1363.64	5588.67	70857	TRUE	2387
530	cefazolin	exact	MLYYVTUWGNIJIB-BXKDBHETSA-N	3088	3088, 41625	SLC6A3 Binding	>	300	2	2												330.018	52.8029	0.909041	5.68151	76531	TRUE	530
2777	trovafloxacin	graph and syn match	WVPSKSLAZQPAKQ-UHFFFAOYSA-N	3088	3088, 41625	SLC6A3 Binding	>	30	1	1	49.412	55.8015				1	2	0	0	0		10.6	2.544	2.83019	11.7925	76732	TRUE	2777
147	ambroxol	graph and syn match	JBDGDEWWOUBZPM-UHFFFAOYSA-N	3088	3088, 41625	SLC6A3 Binding	>	30	1	1																76817	FALSE	147
147	ambroxol	exact	JBDGDEWWOUBZPM-XYPYZODXSA-N	3088	3088, 41625	SLC6A3 Binding	>	10	1	1																76893	TRUE	147
1665	mefloquine	graph and syn match	XEEQGYMUWCZPDN-SWLSCSKDSA-N	3088	3088, 41625	SLC6A3 Binding	>	30	1	1												1.1	0.0198	27.2727	1515.15	79451	FALSE	1665
1665	mefloquine	exact	XEEQGYMUWCZPDN-DOMZBBRYSA-N	3088	3088, 41625	SLC6A3 Binding	=	11.0183	2	2												1.1	0.0198	10.0166	556.48	79525	TRUE	1665
1362	hesperetin	exact	AIONOLUJZLIMTK-AWEZNQCLSA-N	3088	3088, 41625	SLC6A3 Binding	>	10	2	2																81970	TRUE	1362
38	acamprosate	exact	AFCGFAGUEYAMAO-UHFFFAOYSA-N	3088	3088, 41625	SLC6A3 Binding	>	30	1	1												3.1	2.97445	9.67742	10.0859	83290	TRUE	38
1584	linezolid	exact	TYZROVQLWOKYKF-ZDUSSCGKSA-N	3088	3088, 41625	SLC6A3 Binding	>	30	1	1												42.8	29.532	0.700935	1.01585	83405	TRUE	1584
1461	iohexol	exact	NTHXOOBQLCIOLC-UHFFFAOYSA-N	3088	3088, 41625	SLC6A3 Binding	>	30	1	1												9.13	8.6735	3.28587	3.45881	83768	TRUE	1461
2859	zanamivir	exact	ARAIBEBZBOPLMB-UFGQHTETSA-N	3088	3088, 41625	SLC6A3 Binding	>	30	1	1												0.477	0.4293	62.8931	69.8812	84852	TRUE	2859
66	acetylcysteine	exact	PWKSKIMOESPYIA-BYPYZUCNSA-N	3088	3088, 41625	SLC6A3 Binding	>	30	2	2												168	28.56	0.178571	1.05042	85740	TRUE	66
1605	loratadine	exact	JCCNYMKQOSZNPW-UHFFFAOYSA-N	3088	3088, 41625	SLC6A3 Binding	=	6.54	1	1			80			0	0	1	0	0		0.0501	0.001503	130.539	4351.3	86857	TRUE	1605
1649	meclozine	exact	OCJYIGYOJCODJL-UHFFFAOYSA-N	3088	3088, 41625	SLC6A3 Binding	>	10	1	1												0.384	0.000384	26.0417	26041.7	88765	FALSE	1649
218	anethole trithione	exact	KYLIZBIRMBGUOP-UHFFFAOYSA-N	3088	3088, 41625	SLC6A3 Binding	=	10	1	1																92502	TRUE	218
392	bosentan	exact	GJPICJJJRGTNOD-UHFFFAOYSA-N	3088	3088, 41625	SLC6A3 Binding	>	30	3	3												7.5	0.15	4	200	93922	TRUE	392
1337	guaimesal	exact	PSVDIHULUCLEJE-UHFFFAOYSA-N	3088	3088, 41625	SLC6A3 Binding	>	30	1	1																94022	FALSE	1337
2397	rofecoxib	exact	RZJQGNCSTQAWON-UHFFFAOYSA-N	3088	3088, 41625	SLC6A3 Binding	>	10	2	2												0.65	0.0845	15.3846	118.343	94690	FALSE	2397
2624	thiamphenicol	exact	OTVAEFIXJLOWRX-NXEZZACHSA-N	3088	3088, 41625	SLC6A3 Binding	>	30	1	1																95445	FALSE	2624
4227	vismodegib	exact	BPQMGSKTAYIVFO-UHFFFAOYSA-N	3088	3088, 41625	SLC6A3 Binding	>	30	1	1												27	0.27	1.11111	111.111	98386	FALSE	4227
4326	laropiprant	exact	NXFFJDQHYLNEJK-CYBMUJFWSA-N	3088	3088, 41625	SLC6A3 Binding	>	10	1	1																98558	FALSE	4326
1810	miltefosine	chiral	PQLXHQMOHUQAKB-UHFFFAOYSA-O	3088	3088, 41625	SLC6A3 Binding	>	30	1	1												162	3.888	0.185185	7.71605	102018	TRUE	1810
2448	sitagliptin	exact	MFFMDFFZMYYVKS-SECBINFHSA-N	3088	3088, 41625	SLC6A3 Binding	>	30	2	2												1.88	1.1656	15.9574	25.7378	102388	TRUE	2448
525	cefaclor	exact	QYIYFLOTGYLRGG-GPCCPHFNSA-N	3088	3088, 41625	SLC6A3 Binding	>	30	1	1												38.4	28.9152	0.78125	1.03752	107485	TRUE	525
4160	carbocisteine	exact	GBFLZEXEOZUWRN-VKHMYHEASA-N	3088	3088, 41625	SLC6A3 Binding	>	30	1	1																107704	TRUE	4160
597	chlorhexidine	exact	GHXZTYHSJHQHIJ-UHFFFAOYSA-N	3088	3088, 41625	SLC6A3 Binding	=	3	1	1												0.408	0.082008	7.35294	36.5818	109173	TRUE	597
1867	nafamostat	exact	MQQNFDZXWVTQEH-UHFFFAOYSA-N	3088	3088, 41625	SLC6A3 Binding	=	2.8	1	1																110700	TRUE	1867
1129	famotidine	exact	XUFQPHANEAPEMJ-UHFFFAOYSA-N	3088	3088, 41625	SLC6A3 Binding	>	10	1	1												0.593	0.49219	16.8634	20.3174	110856	TRUE	1129
1727	metacycline	exact	MHIGBKBJSQVXNH-IWVLMIASSA-N	3088	3088, 41625	SLC6A3 Binding	>	10	2	2																112818	TRUE	1727
2611	tetracycline	exact	OFVLGDICTFRJMM-WESIUVDSSA-N	3088	3088, 41625	SLC6A3 Binding	=	31.1997	1	1												9	3.825	3.46663	8.15678	112915	TRUE	2611
802	demeclocycline	exact	FMTDIUIBLCQGJB-SEYHBJAFSA-N	3088	3088, 41625	SLC6A3 Binding	>	10	2	2																113051	TRUE	802
1619	lymecycline	high sim and struct review	WLQCPSFWJHLZAY-UNKJSYSHSA-N	3088	3088, 41625	SLC6A3 Binding	>	10	2	2																113121	TRUE	1619
2399	rolitetracycline	graph and syn match	HMEYVGGHISAPJR-VQCPGFMQSA-N	3088	3088, 41625	SLC6A3 Binding	>	10	2	2																113197	TRUE	2399
1028	epinephrine	graph and syn match	UCTWMZQNUQWSLP-SECBINFHSA-N	3088	3088, 41625	SLC6A3 Binding	>	30	1	1			70.05			0	0	4	0	0		0.00275	0.0019525	10909.1	15364.9	114053	TRUE	1028
1725	metformin	exact	XZWYZXLIPXDOLR-UHFFFAOYSA-N	3088	3088, 41625	SLC6A3 Binding	>	10	1	1												7.9	7.9	1.26582	1.26582	114886	FALSE	1725
2358	ranitidine	graph and syn match	VMXUWOKSQNHOCA-UKTHLTGXSA-N	3088	3088, 41625	SLC6A3 Binding	>	10	1	1												1.5	1.275	6.66667	7.84314	115076	FALSE	2358
1955	nizatidine	graph and syn match	SGXXNSQHWDMGGP-IZZDOVSWSA-N	3088	3088, 41625	SLC6A3 Binding	>	10	2	2												7.54	4.901	1.32626	2.0404	115185	TRUE	1955
942	dofetilide	exact	IXTMWRCNAAVVAI-UHFFFAOYSA-N	3088	3088, 41625	SLC6A3 Binding	>	10	1	1												0.06	0.021	166.667	476.19	116002	FALSE	942
2032	oxymetazoline	exact	WYWIFABBXFUGLM-UHFFFAOYSA-N	3088	3088, 41625	SLC6A3 Binding	>	30	1	1												0.0065	0.001625	4615.38	18461.5	120133	TRUE	2032
632	cyclacillin	name match and struct review	HCAJEUSONLESMK-UHFFFAOYSA-N	3088	3088, 41625	SLC6A3 Binding	>	10	2	2												180		0.0555556		120636	TRUE	632
2638	thiotepa	exact	FOCVUCIESVLUNU-UHFFFAOYSA-N	3088	3088, 41625	SLC6A3 Binding	=	26.9998	1	1												9.70014	8.73013	2.78344	3.09271	121443	TRUE	2638
2702	toloxatone	exact	MXUNKHLAEDCYJL-UHFFFAOYSA-N	3088	3088, 41625	SLC6A3 Binding	>	30	1	1																121899	TRUE	2702
1783	metolazone	exact	AQCHWTWZEMGIFD-UHFFFAOYSA-N	3088	3088, 41625	SLC6A3 Binding	>	10	2	2												0.212	0.0106	47.1698	943.396	122717	TRUE	1783
98	afloqualone	exact	VDOSWXIDETXFET-UHFFFAOYSA-N	3088	3088, 41625	SLC6A3 Binding	>	30	1	1																123110	TRUE	98
1106	etofibrate	exact	XXRVYAFBUDSLJX-UHFFFAOYSA-N	3088	3088, 41625	SLC6A3 Binding	>	30	1	1																124463	FALSE	1106
1419	ifenprodil	exact	UYNVMODNBIQBMV-UHFFFAOYSA-N	3088	3088, 41625	SLC6A3 Binding	=	1.2	1	1																125818	TRUE	1419
1477	ipriflavone	exact	SFBODOKJTYAUCM-UHFFFAOYSA-N	3088	3088, 41625	SLC6A3 Binding	>	30	1	1																129339	FALSE	1477
362	bezafibrate	exact	IIBYAHWJQTYFKB-UHFFFAOYSA-N	3088	3088, 41625	SLC6A3 Binding	>	10	2	2												16.6	0.83	0.60241	12.0482	129842	TRUE	362
2298	propiomazine	exact	UVOIBTBFPOZKGP-UHFFFAOYSA-N	3088	3088, 41625	SLC6A3 Binding	>	10	2	2												0.881		11.3507		131795	TRUE	2298
137	alprenolol	exact	PAZJSJFMUHDSTF-UHFFFAOYSA-N	3088	3088, 41625	SLC6A3 Binding	>	30	2	2																133371	FALSE	137
2302	propofol	exact	OLBCVFGFOZPWHH-UHFFFAOYSA-N	3088	3088, 41625	SLC6A3 Binding	>	30	1	1												44.9	0.808	0.668151	37.1287	134570	TRUE	2302
1818	mitiglinide	exact	WPGGHFDDFPHPOB-BBWFWOEESA-N	3088	3088, 41625	SLC6A3 Binding	>	10	2	2																136545	TRUE	1818
987	edetic acid	exact	KCXVZYZYPLLWCC-UHFFFAOYSA-N	3088	3088, 41625	SLC6A3 Binding	>	10	2	2																138402	FALSE	987
581	cetirizine	exact	ZKLPARSLTMPFCP-UHFFFAOYSA-N	3088	3088, 41625	SLC6A3 Binding	>	10	1	1												0.984	0.06888	10.1626	145.18	141292	FALSE	581
43	aceclofenac	exact	MNIPYSSQXLZQLJ-UHFFFAOYSA-N	3088	3088, 41625	SLC6A3 Binding	>	30	1	1												25.9	0.259	1.1583	115.83	141414	TRUE	43
1041	erdosteine	exact	QGFORSXNKQLDNO-UHFFFAOYSA-N	3088	3088, 41625	SLC6A3 Binding	>	30	1	1																141590	TRUE	1041
1429	imiquimod	exact	DOUYETYNHWVLEO-UHFFFAOYSA-N	3088	3088, 41625	SLC6A3 Binding	>	30	3	3												1.49	0.149	20.1342	201.342	142346	TRUE	1429
2610	tetracaine	exact	GKCBAIGFKIBETG-UHFFFAOYSA-N	3088	3088, 41625	SLC6A3 Binding	>	10	1	1																143257	FALSE	2610
326	benzonatate	name match and struct review	MAFMQEKGGFWBAB-UHFFFAOYSA-N	3088	3088, 41625	SLC6A3 Binding	>	10	2	2																143373	TRUE	326
427	bumetanide	exact	MAEIEVLCKWDQJH-UHFFFAOYSA-N	3088	3088, 41625	SLC6A3 Binding	>	10	1	1												0.0823	0.000823	121.507	12150.7	143562	TRUE	427
1164	fentanyl	exact	PJMPHNIQZUBGLI-UHFFFAOYSA-N	3088	3088, 41625	SLC6A3 Binding	=	25	1	1			100			0	0	1	0	0		0.004	0.00056	6250	44642.9	145750	TRUE	1164
5062	osimertinib	exact	DUYJMQONPNNFPI-UHFFFAOYSA-N	3088	3088, 41625	SLC6A3 Binding	=	17.1465	2	2												0.508		33.753		145875	TRUE	5062
559	ceftazidime	exact	ORFOPKXBNMVMKC-DWVKKRMSSA-O	3088	3088, 41625	SLC6A3 Binding	>	300	1	1												384.2	324.649	0.780843	0.924075	147409	TRUE	559
559	ceftazidime	graph and syn match	ORFOPKXBNMVMKC-RDTXWAMCSA-O	3088	3088, 41625	SLC6A3 Binding	>	30	1	1												384.2	324.649	0.0780843	0.0924075	147476	FALSE	559
1758	methsuximide	exact	AJXPJJZHWIXJCJ-UHFFFAOYSA-N	3088	3088, 41625	SLC6A3 Binding	>	10	2	2												196.812		0.0508099		147655	TRUE	1758
603	chlormezanone	exact	WEQAYVWKMWHEJO-UHFFFAOYSA-N	3088	3088, 41625	SLC6A3 Binding	>	10	2	2												10.6	5.3	0.943396	1.88679	147867	TRUE	603
2751	trimethadione	exact	IRYJRGCIQBGHIV-UHFFFAOYSA-N	3088	3088, 41625	SLC6A3 Binding	>	10	2	2												279.447	279.447	0.035785	0.035785	148125	TRUE	2751
527	cefamandole	exact	OLVCFLKTBJRLHI-AXAPSJFSSA-N	3088	3088, 41625	SLC6A3 Binding	>	30	1	1												324.317	84.3224	0.0925021	0.355777	152393	TRUE	528
3631	triclosan	exact	XEFQLINVKFYRCS-UHFFFAOYSA-N	3088	3088, 41625	SLC6A3 Binding	=	23.9999	1	1																153736	TRUE	3631
2441	sildenafil	exact	BNRNXUUZRGQAQC-UHFFFAOYSA-N	3088	3088, 41625	SLC6A3 Binding	>	10	1	1												0.922	0.062696	10.846	159.5	157670	TRUE	2441
1021	epalrestat	graph and syn match	CHNUOJQWGUIOLD-SMTGYRLFSA-N	3088	3088, 41625	SLC6A3 Binding	=	20	1	1																158858	TRUE	1021
1582	lincomycin	graph and syn match	OJMMVQQUTAEWLP-UHFFFAOYSA-N	3088	3088, 41625	SLC6A3 Binding	>	10	2	2																161785	TRUE	1582
842	dextromethorphan	graph and syn match	MKXZASYAUGDDCJ-UHFFFAOYSA-N	3088	3088, 41625	SLC6A3 Binding	>	10	1	1			100			0	0	1	0	0		0.35	0.273	28.5714	36.63	167502	TRUE	842
568	celecoxib	exact	RZEKVGVHFLEQIL-UHFFFAOYSA-N	3088	3088, 41625	SLC6A3 Binding	=	5.863	2	3	0.6607	2.181				1	2	0	0	0		1.8	0.054	3.25722	108.574	172359	TRUE	568
669	clavulanic acid	exact	HZZVJAQRINQKSD-PBFISZAISA-N	3088	3088, 41625	SLC6A3 Binding	>	30	1	1												11	8.58	2.72727	3.4965	178622	TRUE	669
780	dantrolene	exact	OZOMQRBLCMDCEG-VIZOYTHASA-N	3088	3088, 41625	SLC6A3 Binding	>	10	2	2												28.6	2.288	0.34965	4.37063	180599	TRUE	780
589	chloramphenicol	exact	WIIZWVCIJKGZOK-RKDXNWHRSA-N	3088	3088, 41625	SLC6A3 Binding	>	30	1	1												50.3	23.641	0.596421	1.26898	181291	FALSE	589
1000103	chlorphenesin	exact	MXOAEAUPQDYUQM-UHFFFAOYSA-N	3088	3088, 41625	SLC6A3 Binding	>	10	2	2																181684	TRUE	614
1297	glafenine	exact	GWOFUCIGLDBNKM-UHFFFAOYSA-N	3088	3088, 41625	SLC6A3 Binding	>	30	1	1												1.88	0.06204	15.9574	483.559	181915	FALSE	1297
2776	trospium	exact	OYYDSUSKLWTMMQ-JKHIJQBDSA-N	3088	3088, 41625	SLC6A3 Binding	>	30	1	1												0.00892	0.00446	3363.23	6726.46	182957	TRUE	2776
4484	aclidinium bromide	exact	ASMXXROZKSBQIH-VITNCHFBSA-N	3088	3088, 41625	SLC6A3 Binding	>	10	1	1																183303	TRUE	4484
4810	ibrutinib	graph and syn match	XYFPWWZEPKGCCK-UHFFFAOYSA-N	3088	3088, 41625	SLC6A3 Binding	=	3.7	1	1												0.32	0.00864	11.5625	428.241	186028	FALSE	4810
5203	rucaparib	exact	HMABYWSNWIZPAG-UHFFFAOYSA-N	3088	3088, 41625	SLC6A3 Binding	>	30	1	1												6.37	1.89826	4.70958	15.8039	192910	TRUE	5203
444	butenafine	exact	ABJKWBDEJIDSJZ-UHFFFAOYSA-N	3088	3088, 41625	SLC6A3 Binding	>	10	2	2																193284	TRUE	444
249	astemizole	exact	GXDALQBWZGODGZ-UHFFFAOYSA-N	3088	3088, 41625	SLC6A3 Binding	>	10	1	1	0.793	0.8955				1	2	0	0	0		0.008	0.000264	1250	37878.8	194534	FALSE	249
625	chlortalidone	exact	JIVPVXMEBJLZRO-UHFFFAOYSA-N	3088	3088, 41625	SLC6A3 Binding	>	10	2	2												11.5	2.875	0.869565	3.47826	197861	TRUE	625
2540	sultiame	exact	HMHVCUVYZFYAJI-UHFFFAOYSA-N	3088	3088, 41625	SLC6A3 Binding	>	30	1	1												27.6		1.08696		198153	TRUE	2540
2201	piretanide	exact	UJEWTUDSLQGTOA-UHFFFAOYSA-N	3088	3088, 41625	SLC6A3 Binding	>	30	1	1												0.758	0.04548	39.5778	659.631	199807	TRUE	2201
864	dichlorphenamide	exact	GJQPMPFPNINLKP-UHFFFAOYSA-N	3088	3088, 41625	SLC6A3 Binding	>	10	2	2																199896	TRUE	864
1258	furosemide	exact	ZZUFCTLCJUWOSV-UHFFFAOYSA-N	3088	3088, 41625	SLC6A3 Binding	>	30	2	2												18.1	0.51585	1.65746	58.1564	199986	FALSE	1258
278	azosemide	exact	HMEDEBAJARCKCT-UHFFFAOYSA-N	3088	3088, 41625	SLC6A3 Binding	>	30	1	1																200149	TRUE	278
2872	zonisamide	exact	UBQNRHZMVUUOMG-UHFFFAOYSA-N	3088	3088, 41625	SLC6A3 Binding	>	10	2	2												92.4	55.44	0.108225	0.180375	200731	TRUE	2872
2046	palonosetron	exact	CPZBLNMUGSZIPR-NVXWUHKLSA-N	3088	3088, 41625	SLC6A3 Binding	>	30	1	1												0.003	0.00114	10000	26315.8	202522	TRUE	2046
2686	tocainide	exact	BUJAGSGYPOAWEI-UHFFFAOYSA-N	3088	3088, 41625	SLC6A3 Binding	>	10	1	1												13.6	11.832	0.735294	0.845166	204929	TRUE	2686
2140	phentermine	exact	DHHVAGZRUROJKS-UHFFFAOYSA-N	3088	3088, 41625	SLC6A3 Binding	>	30	2	2	1.5802					1	0	0	0	0		0.952		31.5126		205641	TRUE	2140
618	chlorphentermine	exact	ZCKAMNXUHHNZLN-UHFFFAOYSA-N	3088	3088, 41625	SLC6A3 Binding	=	7.5894	2	2	3.94		2.65			1	0	1	0	0						206210	TRUE	697
2009	oxamniquine	exact	XCGYUJZMCCFSRP-UHFFFAOYSA-N	3088	3088, 41625	SLC6A3 Binding	>	30	1	1																206615	TRUE	2009
2407	rotigotine	graph and syn match	KFQYTPMOWPVWEJ-UHFFFAOYSA-N	3088	3088, 41625	SLC6A3 Binding	=	1.3	1	1						0	0	0	0	0		0.0044535	0.00035628	291.905	3648.81	207602	TRUE	2407
429	bunazosin	exact	RHLJLALHBZGAFM-UHFFFAOYSA-N	3088	3088, 41625	SLC6A3 Binding	>	30	1	1																209539	TRUE	429
1223	flutamide	exact	MKXKFYHWDHIYRV-UHFFFAOYSA-N	3088	3088, 41625	SLC6A3 Binding	>	10	2	2												5.43	0.543	1.84162	18.4162	209921	FALSE	1223
40	acebutolol	exact	GOEMGAFJFRBGGG-UHFFFAOYSA-N	3088	3088, 41625	SLC6A3 Binding	>	10	2	2												3.15	2.331	3.1746	4.29	210386	TRUE	40
346	betahistine	exact	UUQMNUMQCIQDMZ-UHFFFAOYSA-N	3088	3088, 41625	SLC6A3 Binding	>	30	1	1																212572	TRUE	346
1405	ibopamine	exact	WDKXLLJDNUBYCY-UHFFFAOYSA-N	3088	3088, 41625	SLC6A3 Binding	>	30	1	1																212745	TRUE	1405
93	adinazolam	exact	GJSLOMWRLALDCT-UHFFFAOYSA-N	3088	3088, 41625	SLC6A3 Binding	>	10	2	2			10			0	0	1	0	0						213828	TRUE	93
1872	naftifine	exact	OZGNYLLQHRPOBR-DHZHZOJOSA-N	3088	3088, 41625	SLC6A3 Binding	=	17.3002	1	1												0.598		28.9301		215842	TRUE	1872
1634	maprotiline	exact	QSLMDECMDJKHMQ-UHFFFAOYSA-N	3088	3088, 41625	SLC6A3 Binding	=	3.4	1	1	1	2.611	10.5			1	2	2	0	0		0.18	0.018	18.8889	188.889	216173	TRUE	1634
1971	nortriptyline	exact	PHVGLTMQBUFIQQ-UHFFFAOYSA-N	3088	3088, 41625	SLC6A3 Binding	=	3.2	1	1	1.2	1.5055	1.14			1	2	5	0	0		0.121	0.007865	26.4463	406.866	216259	TRUE	1971
2320	protriptyline	exact	BWPIARFWQZKAIA-UHFFFAOYSA-N	3088	3088, 41625	SLC6A3 Binding	=	17.8	1	1	2.1		1.0575			1	0	4	0	0		1.1	0.088	16.1818	202.273	216335	TRUE	2320
1499	isoprenaline	exact	JWZZKOKVBUJMES-UHFFFAOYSA-N	3088	3088, 41625	SLC6A3 Binding	>	30	2	2												0.00142	0.0004544	21126.8	66021.1	216490	TRUE	1499
2303	propranolol	exact	AQHHHDLHHXJYJD-UHFFFAOYSA-N	3088	3088, 41625	SLC6A3 Binding	>	10	1	1												1.16	0.11426	8.62069	87.5197	217202	FALSE	2303
2176	pindolol	exact	JZQKKSLKJUAGIC-UHFFFAOYSA-N	3088	3088, 41625	SLC6A3 Binding	=	17.2001	1	1												0.152	0.07448	113.159	230.936	217315	TRUE	2176
2291	propafenone	exact	JWHAUXFOSRPERK-UHFFFAOYSA-N	3088	3088, 41625	SLC6A3 Binding	=	6.5999	1	1	1.484	1.676				1	2	0	0	0		1.7	0.187	3.88229	35.2936	217458	TRUE	2291
3486	practolol	exact	DURULFYMVIFBIR-UHFFFAOYSA-N	3088	3088, 41625	SLC6A3 Binding	>	10	2	2												18.8	13.16	0.531915	0.759878	217538	TRUE	3486
255	atenolol	exact	METKIMKYRPQLGS-UHFFFAOYSA-N	3088	3088, 41625	SLC6A3 Binding	>	30	1	1												3.8	3.572	7.89474	8.39866	217629	TRUE	255
380	bisoprolol	exact	VHYCDWMUTMEGQY-UHFFFAOYSA-N	3088	3088, 41625	SLC6A3 Binding	>	10	1	1												0.203	0.1421	49.2611	70.373	217755	TRUE	380
3521	rasagiline	exact	RUOKEQAAGRXIBM-GFCCVEGCSA-N	3088	3088, 41625	SLC6A3 Binding	>	30	1	1			390			0	0	1	0	0		0.0637	0.007644	470.958	3924.65	218325	TRUE	3521
2233	pramipexole	exact	FASDKYOPVNHBLU-ZETCQYMHSA-N	3088	3088, 41625	SLC6A3 Binding	>	30	1	1												0.024	0.0204	1250	1470.59	218688	TRUE	2233
1593	lofexidine	exact	KSMAGQUYOIHWFS-UHFFFAOYSA-N	3088	3088, 41625	SLC6A3 Binding	>	30	1	1												0.018	0.0081	1666.67	3703.7	225468	TRUE	1593
652	cinitapride	exact	ZDLBNXXKDMLZMF-UHFFFAOYSA-N	3088	3088, 41625	SLC6A3 Binding	=	20	1	1																227803	TRUE	652
4359	bosutinib	exact	UBPYILGKFZZVDX-UHFFFAOYSA-N	3088	3088, 41625	SLC6A3 Binding	=	8.75	1	1												0.36	0.0144	24.3056	607.639	238039	FALSE	4359
547	cefotetan	graph and syn match	SRZNHPXWXCNNDU-UHFFFAOYSA-N	3088	3088, 41625	SLC6A3 Binding	>	30	1	1												156.35	23.4525	0.191877	1.27918	240498	TRUE	547
4715	cabozantinib	exact	ONIQOQHATWINJY-UHFFFAOYSA-N	3088	3088, 41625	SLC6A3 Binding	>	30	1	1												1.59	0.00477	18.8679	6289.31	242103	FALSE	4715
4192	tafamidis	exact	TXEIIPDJKFWEEC-UHFFFAOYSA-N	3088	3088, 41625	SLC6A3 Binding	>	30	2	2												15.7	0.157	1.91083	191.083	247530	TRUE	4192
1455	adipiodone	exact	FFINMCNLQNTKLU-UHFFFAOYSA-N	3088	3088, 41625	SLC6A3 Binding	>	10	2	2												1052.85		0.009498		248529	TRUE	1455
1598	lonidamine	exact	WDRYRZXSPDWGEB-UHFFFAOYSA-N	3088	3088, 41625	SLC6A3 Binding	>	30	1	1																248963	TRUE	1598
542	cefonicid	exact	DYAIAHUQIPBDIP-AXAPSJFSSA-N	3088	3088, 41625	SLC6A3 Binding	>	30	1	1																250333	TRUE	542
659	ciprofloxacin	exact	MYSWGUAQZAJSOK-UHFFFAOYSA-N	3088	3088, 41625	SLC6A3 Binding	>	10	1	1												6.58	3.948	1.51976	2.53293	250409	FALSE	659
3476	pirenoxine	exact	OKPNYGAWTYOBFZ-UHFFFAOYSA-N	3088	3088, 41625	SLC6A3 Binding	>	30	1	1																251864	TRUE	3476
268	azatadine	exact	SEBMTIQKRHYNIT-UHFFFAOYSA-N	3088	3088, 41625	SLC6A3 Binding	>	30	1	1												14.4	12.96	2.08333	2.31481	252713	TRUE	268
2220	pizotifen	exact	FIADGNVRKBPQEU-UHFFFAOYSA-N	3088	3088, 41625	SLC6A3 Binding	=	13.4199	1	1												0.0473852		283.209		252825	TRUE	2220
1530	ketotifen	exact	ZCVMWBYGMWKGHF-UHFFFAOYSA-N	3088	3088, 41625	SLC6A3 Binding	>	10	2	2			10			0	0	1	0	0		0.00194	0.00016102	5154.64	62104.1	252908	TRUE	1530
4302	glycopyrronium bromide	exact	ANGKOCUUWGHLCE-UHFFFAOYSA-N	3088	3088, 41625	SLC6A3 Binding	>	30	3	3												0.0007	0.0004424	42857.1	67811.9	255887	FALSE	4302
915	diphemanil	exact	LCTZPQRFOZKZNK-UHFFFAOYSA-N	3088	3088, 41625	SLC6A3 Binding	>	10	2	2																256166	TRUE	915
271	azelastine	exact	MBUVEWMHONZEQD-UHFFFAOYSA-N	3088	3088, 41625	SLC6A3 Binding	=	7.3	1	1						0	0	0	0	0		0.0205	0.00246	356.098	2967.48	256245	TRUE	271
671	clemastine	exact	YNNUSGIPVFPVBX-NHCUHLMSSA-N	3088	3088, 41625	SLC6A3 Binding	>	30	1	1	0.538	0.608				1	2	0	0	0		0.003	7.2e-05	10000	416667	256809	FALSE	671
1187	fluconazole	exact	RFHAOTPXVQNOHP-UHFFFAOYSA-N	3088	3088, 41625	SLC6A3 Binding	>	10	1	1												8.82	6.95016	1.13379	1.43882	258994	TRUE	1187
26	fluorouracil	exact	GHASVSINZRGABV-UHFFFAOYSA-N	3088	3088, 41625	SLC6A3 Binding	>	30	1	1												2.31	2.0559	12.987	14.5921	260309	FALSE	26
2435	sertindole	exact	GZKLJWGUPQBVJQ-UHFFFAOYSA-N	3088	3088, 41625	SLC6A3 Binding	=	1.7	1	1						0	0	0	0	0		0.32	0.0016	5.3125	1062.5	260799	TRUE	2435
124	allopurinol	exact	OFCNXPDARWKPPY-UHFFFAOYSA-N	3088	3088, 41625	SLC6A3 Binding	>	10	1	1												14.7	12.201	0.680272	0.819605	261177	FALSE	124
2152	phenytoin	exact	CXOFVDLJLONNDW-UHFFFAOYSA-N	3088	3088, 41625	SLC6A3 Binding	>	30	3	3												22	1.98	1.36364	15.1515	261962	TRUE	2152
2328	pyrazinamide	exact	IPEHBUMCGVEMRF-UHFFFAOYSA-N	3088	3088, 41625	SLC6A3 Binding	>	30	2	2												325	195	0.0923077	0.153846	265804	FALSE	2328
3363	mizoribine	exact	HZQDCMWJEBCWBR-UUOKFMHZSA-N	3088	3088, 41625	SLC6A3 Binding	>	30	1	1												9.53		3.14795		266594	TRUE	3363
2373	ribavirin	exact	IWUCXVSUMQZMFG-AFCXAGJDSA-N	3088	3088, 41625	SLC6A3 Binding	>	10	2	2												2.61	2.5056	3.83142	3.99106	266749	TRUE	2373
3534	rufinamide	exact	POGQSBRIGCQNEG-UHFFFAOYSA-N	3088	3088, 41625	SLC6A3 Binding	>	30	1	1												19.4	12.804	1.54639	2.34302	267662	TRUE	3534
285	bambuterol	exact	ANZXOIAKUNOVQU-UHFFFAOYSA-N	3088	3088, 41625	SLC6A3 Binding	>	30	1	1												0.0197	0.010835	1522.84	2768.8	275386	TRUE	285
469	camazepam	exact	PXBVEXGRHZFEOF-UHFFFAOYSA-N	3088	3088, 41625	SLC6A3 Binding	>	10	1	1																275502	FALSE	469
2436	sertraline	exact	VGKDLMBJGBXTGI-SJCJKPOMSA-N	3088	3088, 41625	SLC6A3 Binding	=	0.2194	5	5	0.05135	0.285	0.026			2	10	23	0	0		0.2	0.01	1.097	21.94	276686	TRUE	2436
2468	spectinomycin	exact	UNFWWIHTNXNPBV-WXKVUWSESA-N	3088	3088, 41625	SLC6A3 Binding	>	10	2	2																276783	TRUE	2468
2807	vancomycin	graph and syn match	MYPYJXKWCTUITO-NUOZOHLXSA-N	3088	3088, 41625	SLC6A3 Binding	>	10	2	2												19	11.767	0.526316	0.849831	277516	TRUE	2807
2326	pseudoephedrine	exact	KWGRBVOPPLSCSI-WCBMZHEXSA-N	3088	3088, 41625	SLC6A3 Binding	>	10	1	1			1.988			0	0	3	0	0		2.06		4.85437		277597	TRUE	2326
1024	ephedrine	exact	KWGRBVOPPLSCSI-WPRPVWTQSA-N	3088	3088, 41625	SLC6A3 Binding	>	10	1	1												0.384		26.0417		277684	TRUE	1024
359	betanidine	exact	NIVZHWNOUVJHKV-UHFFFAOYSA-N	3088	3088, 41625	SLC6A3 Binding	>	30	1	1												2.82		10.6383		287726	TRUE	359
645	cimetidine	exact	AQIXAKUUQRKLND-UHFFFAOYSA-N	3088	3088, 41625	SLC6A3 Binding	>	10	1	1												4.5	3.645	2.22222	2.74348	287826	FALSE	645
867	dicoumarol	exact	DOBMPNYZJYQDGZ-UHFFFAOYSA-N	3088	3088, 41625	SLC6A3 Binding	>	10	2	2												89.2		0.112108		292285	TRUE	867
1211	flupentixol	graph and syn match	NJMYODHXAKYRHW-DVZOWYKESA-N	3088	3088, 41625	SLC6A3 Binding	=	8.1001	1	1												0.0043		1883.74		293348	FALSE	1211
2877	zuclopenthixol	exact	WFPIAZLQTJBIFN-DVZOWYKESA-N	3088	3088, 41625	SLC6A3 Binding	=	1	1	1												0.018		55.5556		293412	TRUE	2877
1993	opipramol	exact	YNZFUWZUGRBMHL-UHFFFAOYSA-N	3088	3088, 41625	SLC6A3 Binding	>	30	1	1																293492	FALSE	1993
1212	fluphenazine	exact	PLDUPXSUYLZYBN-UHFFFAOYSA-N	3088	3088, 41625	SLC6A3 Binding	=	14.3713	2	2	1.631	1.842	10			1	2	2	0	0		0.00149	1.86e-05	9645.17	771613	293613	TRUE	1212
2113	perphenazine	exact	RGCVKNLCSQQDEP-UHFFFAOYSA-N	3088	3088, 41625	SLC6A3 Binding	=	6.4999	1	1						0	0	0	0	0		0.00194	0.0001552	3350.46	41880.8	293692	TRUE	2113
552	cefpiramide	exact	PWAUCHMQEXVFJR-PMAPCBKXSA-N	3088	3088, 41625	SLC6A3 Binding	>	30	1	1																294825	TRUE	552
636	ciclopirox	exact	SCKYRAXSEDYPSA-UHFFFAOYSA-N	3088	3088, 41625	SLC6A3 Binding	>	30	1	1																296873	FALSE	636
1707	mequitazine	exact	HOKDBMAJZXIPGC-UHFFFAOYSA-N	3088	3088, 41625	SLC6A3 Binding	=	17.3205	2	2																298124	TRUE	1707
2828	vinpocetine	exact	DDNCQMVWWZOMLN-IRLDBZIGSA-N	3088	3088, 41625	SLC6A3 Binding	=	21	1	1																298876	TRUE	2828
4868	umifenovir	exact	KCFYEAOKVJSACF-UHFFFAOYSA-N	3088	3088, 41625	SLC6A3 Binding	=	9.1	1	1																299846	TRUE	4868
2553	tadalafil	exact	WOXKDUGGOYFFRN-IIBYNOLFSA-N	3088	3088, 41625	SLC6A3 Binding	>	30	1	1												1.25	0.08	24	375	305473	TRUE	2553
4468	esketamine	exact	YQEZLKZALYSWHR-ZDUSSCGKSA-N	3088	3088, 41625	SLC6A3 Binding	>	30	1	1																305792	TRUE	4468
127	almitrine	exact	OBDOVFRMEYHSQB-UHFFFAOYSA-N	3088	3088, 41625	SLC6A3 Binding	>	30	1	1												0.269	0.00269	111.524	11152.4	315092	TRUE	127
437	buspirone	exact	QWCRAEMEVRGPNT-UHFFFAOYSA-N	3088	3088, 41625	SLC6A3 Binding	>	30	1	1						0	0	0	0	0		0.057	0.00798	526.316	3759.4	318313	TRUE	437
2130	phenindione	exact	NFBAXHOPROOJAW-UHFFFAOYSA-N	3088	3088, 41625	SLC6A3 Binding	>	10	2	2																318512	TRUE	2130
644	cilostazol	exact	RRGUKTPIGVIEKM-UHFFFAOYSA-N	3088	3088, 41625	SLC6A3 Binding	>	30	2	2												3.24	0.1134	9.25926	264.55	319801	TRUE	644
242	aripiprazole	exact	CEUORZQYGODEFX-UHFFFAOYSA-N	3088	3088, 41625	SLC6A3 Binding	=	3.4633	13	14	3.2175		5005			1	0	2	0	0		1	0.01	3.4633	346.33	319983	FALSE	242
1071	ethacrynic acid	exact	AVOLMBLBETYQHX-UHFFFAOYSA-N	3088	3088, 41625	SLC6A3 Binding	>	10	2	2												33	3.3	0.30303	3.0303	323893	TRUE	1071
2456	sofalcone	graph and syn match	GFWRVVCDTLRWPK-KPKJPENVSA-N	3088	3088, 41625	SLC6A3 Binding	=	12.9999	1	1																324228	TRUE	2456
1700	mepivacaine	exact	INWLQCZOYSRPNW-UHFFFAOYSA-N	3088	3088, 41625	SLC6A3 Binding	>	30	1	1												16.2	2.592	1.85185	11.5741	328420	TRUE	1700
2167	pilsicainide	exact	BCQTVJKBTWGHCX-UHFFFAOYSA-N	3088	3088, 41625	SLC6A3 Binding	>	30	1	1																328763	TRUE	2167
1586	liranaftate	exact	VPHPQNGOVQYUMG-UHFFFAOYSA-N	3088	3088, 41625	SLC6A3 Binding	>	30	1	1																333368	TRUE	1586
323	benzocaine	exact	BLFLLBZGZJTVJG-UHFFFAOYSA-N	3088	3088, 41625	SLC6A3 Binding	>	10	2	2																335390	TRUE	323
1690	pethidine	exact	XADCESSVHJOZHK-UHFFFAOYSA-N	3088	3088, 41625	SLC6A3 Binding	>	30	1	1	17.7828	17.8	20	22		1	5	3	1	0		0.231	0.09702	129.87	309.215	336666	TRUE	1690
1947	nitrendipine	exact	PVHUJELLJLJGLN-UHFFFAOYSA-N	3088	3088, 41625	SLC6A3 Binding	=	32.2003	1	2												0.05	0.0015	644.006	21466.9	336765	TRUE	1947
1142	felodipine	exact	RZTAMFZIAATZDJ-UHFFFAOYSA-N	3088	3088, 41625	SLC6A3 Binding	=	13.2999	1	1												0.07	0.0007	189.999	18999.9	336858	TRUE	1142
1532	lacidipine	exact	GKQPCPXONLDCMU-CCEZHUSRSA-N	3088	3088, 41625	SLC6A3 Binding	>	30	1	1												0.0132		2272.73		336943	TRUE	1532
2592	tenofovir	exact	SGOIRFVFHAKUTI-ZCFIWIBFSA-N	3088	3088, 41625	SLC6A3 Binding	>	30	1	1												0.926	0.69913	32.3974	42.9105	339123	TRUE	2592
4309	hydroxocobalamin	name match and struct review	RHYVGCKRBKDRDX-RQJMMSBLSA-M	3088	3088, 41625	SLC6A3 Binding	>	30	1	1																339563	TRUE	4309
2866	zofenopril	exact	IAIDUHCBNLFXEF-MNEFBYGVSA-N	3088	3088, 41625	SLC6A3 Binding	>	10	2	2												1.32		7.57576		342283	TRUE	2866
484	captopril	exact	FAKRSMQSSFJEIM-RQJHMYQMSA-N	3088	3088, 41625	SLC6A3 Binding	>	30	1	1												4	2.84	7.5	10.5634	342348	TRUE	484
5296	duvelisib	exact	SJVQHLPISAIATJ-ZDUSSCGKSA-N	3088	3088, 41625	SLC6A3 Binding	>	30	3	3												2.67	0.10947	11.236	274.048	347227	FALSE	5296
622	chlorpropamide	exact	RKWGIWYCVPQPMF-UHFFFAOYSA-N	3088	3088, 41625	SLC6A3 Binding	>	30	2	2												542	21.68	0.0553506	1.38376	349444	TRUE	622
2708	torsemide	exact	NGBFQHCMQULJNZ-UHFFFAOYSA-N	3088	3088, 41625	SLC6A3 Binding	>	10	2	2												4.31	0.20688	2.32019	48.3372	349524	TRUE	2708
1480	iproniazid	exact	NYMGNSNKLVNMIA-UHFFFAOYSA-N	3088	3088, 41625	SLC6A3 Binding	>	30	1	1												0.0391	0.0167348	767.263	1792.67	350010	TRUE	1480
658	ciprofibrate	exact	KPSRODZRAIWAKH-UHFFFAOYSA-N	3088	3088, 41625	SLC6A3 Binding	>	30	1	1												384	19.2	0.078125	1.5625	351221	TRUE	658
307	benfluorex	exact	CJAVTWRYCDNHSM-UHFFFAOYSA-N	3088	3088, 41625	SLC6A3 Binding	=	15	1	2																356067	TRUE	307
2261	prenylamine	exact	IFFPICMESYHZPQ-UHFFFAOYSA-N	3088	3088, 41625	SLC6A3 Binding	=	4.7	1	1			0.00723			0	0	2	0	0						358606	TRUE	2261
2845	voglibose	exact	FZNCGRZWXLXZSZ-CIQUZCHMSA-N	3088	3088, 41625	SLC6A3 Binding	>	30	1	1																360876	TRUE	2845
1665	mefloquine	graph no syns	XEEQGYMUWCZPDN-SFVWDYPZSA-N	3088	3088, 41625	SLC6A3 Binding	=	11.3995	2	2												1.1	0.0198	10.3632	575.732	361261	FALSE	1665
1665	mefloquine	graph no syns	XEEQGYMUWCZPDN-KEKZHRQWSA-N	3088	3088, 41625	SLC6A3 Binding	=	22.2101	1	2												1.1	0.0198	20.191	1121.72	361288	FALSE	1665
869	didanosine	exact	BXZVVICBKDXVGW-NKWVEPMBSA-N	3088	3088, 41625	SLC6A3 Binding	>	10	2	2												12	11.64	0.833333	0.859107	361897	TRUE	869
2743	trifluridine	exact	VSQQQLOSPVPRAZ-RRKCRQDMSA-N	3088	3088, 41625	SLC6A3 Binding	>	10	2	2																363061	TRUE	2743
2098	pentostatin	exact	FPVKHBSQESCIEP-JQCXWYLXSA-N	3088	3088, 41625	SLC6A3 Binding	>	30	1	1																363164	TRUE	2098
4610	sucrose	exact	CZMRCDWAGMRECN-UGDNZRGBSA-N	3088	3088, 41625	SLC6A3 Binding	>	30	1	1																363898	FALSE	4610
100	ajmaline	graph and syn match	CJDRUOGAGYHKKD-UHFFFAOYSA-N	3088	3088, 41625	SLC6A3 Binding	>	30	1	1																367688	TRUE	100
1620	lynestrenol	graph and syn match	YNVGQYHLRCDXFQ-FOEMKWDFSA-N	3088	3088, 41625	SLC6A3 Binding	>	30	1	1																368200	TRUE	1620
1714	mestranol	exact	IMSSROKUHAOUJS-MJCUULBUSA-N	3088	3088, 41625	SLC6A3 Binding	=	20	1	1																368339	TRUE	1714
2342	quinestrol	exact	PWZUUYSISTUNDW-VAFBSOEGSA-N	3088	3088, 41625	SLC6A3 Binding	>	10	2	2																368402	TRUE	2342
1082	ethinylestradiol	exact	BFPYWIDHMRZLRN-SLHNCBLASA-N	3088	3088, 41625	SLC6A3 Binding	=	2.81	1	1	0.444	0.5015				1	2	0	0	0		0.000278	8.34e-06	10107.9	336930	368513	FALSE	1082
1962	norethisterone	exact	VIKNJXKGJWUCNN-XGXHKTLJSA-N	3088	3088, 41625	SLC6A3 Binding	>	30	1	1												0.0707	0.00138218	424.328	21704.8	368670	TRUE	1962
779	danazol	graph and syn match	POZRVZJJTULAOH-GSQPBCFPSA-N	3088	3088, 41625	SLC6A3 Binding	>	10	2	2	5.436	6.139				1	2	0	0	0		0.75		13.3333		370939	TRUE	779
1176	flecainide	exact	DJBNUMBKLMJRSA-UHFFFAOYSA-N	3088	3088, 41625	SLC6A3 Binding	>	30	1	1												2.5	1.5	12	20	373178	FALSE	1176
2452	sivelestat	exact	BTGNGJJLZOIYID-UHFFFAOYSA-N	3088	3088, 41625	SLC6A3 Binding	>	30	1	1																375699	TRUE	2452
354	betamethasone valerate	exact	SNHRLVCMMWUAJD-SUYDQAKGSA-N	3088	3088, 41625	SLC6A3 Binding	>	30	1	1																375829	FALSE	354
822	desoxycorticosterone pivalate	graph and syn match	VVOIQBFMTVCINR-PMVPITAVSA-N	3088	3088, 41625	SLC6A3 Binding	>	10	2	2																376122	TRUE	822
88	adefovir dipivoxil	exact	WOZSCQDILHKSGG-UHFFFAOYSA-N	3088	3088, 41625	SLC6A3 Binding	>	30	1	1												0.0568	0.054528	528.169	550.176	376443	TRUE	88
308	benfotiamine	graph and syn match	BTNNPSLJPBRMLZ-GHRIWEEISA-N	3088	3088, 41625	SLC6A3 Binding	>	30	1	1																376527	TRUE	308
141	altretamine	exact	UUVWYPNAQBNQJQ-UHFFFAOYSA-N	3088	3088, 41625	SLC6A3 Binding	>	10	2	2												3.76	0.2256	2.65957	44.3262	379506	TRUE	141
1751	methotrexate	graph and syn match	FBOZXECLQNJBKD-CYBMUJFWSA-N	3088	3088, 41625	SLC6A3 Binding	>	30	2	2												5	2.35	6	12.766	380037	TRUE	1751
5299	omadacycline	exact	JEECQCWWSTZDCK-IQZGDKDPSA-N	3088	3088, 41625	SLC6A3 Binding	>	30	1	1												1.68	1.32216	17.8571	22.6901	381862	FALSE	5299
2389	risperidone	exact	RAPZEAPATHNIPO-UHFFFAOYSA-N	3088	3088, 41625	SLC6A3 Binding	=	19.0788	2	3			10			0	0	4	0	0		1.8	0.198	10.5993	96.3576	387936	FALSE	2389
2088	pentagastrin	exact	NEYNJQRKHLUJRU-DZUOILHNSA-N	3088	3088, 41625	SLC6A3 Binding	>	10	2	2																389798	TRUE	2088
1856	moxonidine	exact	WPNJAUFVNXKLIM-UHFFFAOYSA-N	3088	3088, 41625	SLC6A3 Binding	>	30	1	1												0.00601	0.0057095	4991.68	5254.4	394790	TRUE	1856
5258	tivozanib	exact	SPMVMDHWKHCIDT-UHFFFAOYSA-N	3088	3088, 41625	SLC6A3 Binding	=	2.6	1	1												0.0824	0.000824	31.5534	3155.34	398750	TRUE	5258
2146	phenylephrine	graph and syn match	SONNWYBIRXJNDC-UHFFFAOYSA-N	3088	3088, 41625	SLC6A3 Binding	>	10	1	1												0.0223		448.43		399776	FALSE	2146
2405	rosiglitazone	exact	YASAKCUCGLMORW-UHFFFAOYSA-N	3088	3088, 41625	SLC6A3 Binding	>	30	2	2												0.92	0.00184	32.6087	16304.3	400284	TRUE	2405
471	camostat	exact	XASIMHXSUQUHLV-UHFFFAOYSA-N	3088	3088, 41625	SLC6A3 Binding	>	30	2	2																407292	FALSE	471
1663	mefenamic acid	exact	HYYBABOKPJLUIN-UHFFFAOYSA-N	3088	3088, 41625	SLC6A3 Binding	>	10	2	2												83	8.3	0.120482	1.20482	417930	FALSE	1663
1141	felbinac	exact	QRZAKQDHEVVFRX-UHFFFAOYSA-N	3088	3088, 41625	SLC6A3 Binding	>	30	1	1												4.71		6.36943		419456	TRUE	1145
865	diclofenac	exact	DCOPUUMXTXDBNB-UHFFFAOYSA-N	3088	3088, 41625	SLC6A3 Binding	>	30	4	4												3.67	0.0367	8.17439	817.439	420489	FALSE	865
1147	fenclofenac	exact	IDKAXRLETRCXKS-UHFFFAOYSA-N	3088	3088, 41625	SLC6A3 Binding	>	10	1	1																420869	FALSE	1147
1597	lonazolac	exact	XVUQHFRQHBLHQD-UHFFFAOYSA-N	3088	3088, 41625	SLC6A3 Binding	>	30	1	1																421496	TRUE	1597
3611	tiratricol	exact	UOWZUVNAGUAEQC-UHFFFAOYSA-N	3088	3088, 41625	SLC6A3 Binding	>	30	2	2																422281	TRUE	3611
2013	oxaprozin	exact	OFPXSFXSNFPTHF-UHFFFAOYSA-N	3088	3088, 41625	SLC6A3 Binding	>	30	2	2												423	0.7614	0.070922	39.4011	424920	TRUE	2013
2043	ozagrel	exact	SHZKQBHERIJWAO-AATRIKPKSA-N	3088	3088, 41625	SLC6A3 Binding	>	30	1	1																425104	TRUE	2043
2276	procyclidine	exact	WYDUSKDSKCASEF-UHFFFAOYSA-N	3088	3088, 41625	SLC6A3 Binding	>	10	2	2												0.404	0.202	24.7525	49.505	425400	TRUE	2276
374	biperiden	exact	YSXKPIUOCJLQIE-UHFFFAOYSA-N	3088	3088, 41625	SLC6A3 Binding	>	30	1	1												0.016	0.0008	1875	37500	425480	TRUE	374
5330	selinexor	exact	DEVSOMFAQLZNKR-RJRFIUFISA-N	3088	3088, 41625	SLC6A3 Binding	>	30	1	1												1.53	0.0765	19.6078	392.157	425944	FALSE	5330
2286	promethazine	exact	PWWVAXIEGOYWEE-UHFFFAOYSA-N	3088	3088, 41625	SLC6A3 Binding	>	10	1	1			20			0	0	1	0	0		0.7	0.0707	14.2857	141.443	428271	FALSE	2286
1229	fluvastatin	exact	FJLGEFLZQAZZCD-JUFISIKESA-N	3088	3088, 41625	SLC6A3 Binding	>	30	2	2												0.134	0.00268	223.881	11194	428656	FALSE	1229
2339	quinagolide	graph and syn match	GDFGTRDCCWFXTG-SCTDSRPQSA-N	3088	3088, 41625	SLC6A3 Binding	>	30	1	1																429016	TRUE	2339
2746	trilostane	name match and struct review	RLQVKDVIBJCQGE-DDIMGRLSSA-N	3088	3088, 41625	SLC6A3 Binding	>	10	2	2																430064	TRUE	2746
2767	troglitazone	exact	GXPHKUHSUJUWKP-UHFFFAOYSA-N	3088	3088, 41625	SLC6A3 Binding	=	23.6922	2	3												6.39	0.0639	3.7077	370.77	430279	FALSE	2767
4334	bazedoxifene	exact	UCJGJABZCDBEDK-UHFFFAOYSA-N	3088	3088, 41625	SLC6A3 Binding	=	2.9	2	2												0.00729	0.00012393	397.805	23400.3	430560	TRUE	4334
1000142	beclometasone	graph no syns	NBMKJKDGKREAPL-IJTKQNLUSA-N	3088	3088, 41625	SLC6A3 Binding	>	10	1	1												0.0002	2.6e-05	50000	384615	430779	TRUE	294
1864	nadifloxacin	exact	JYJTVFIEFKZWCJ-UHFFFAOYSA-N	3088	3088, 41625	SLC6A3 Binding	>	30	1	1																431747	TRUE	1864
4895	teneligliptin	exact	WGRQANOPCQRCME-PMACEKPBSA-N	3088	3088, 41625	SLC6A3 Binding	>	30	1	1																433326	TRUE	4895
1000216	telotristat	exact	NCLGDOBQAWBXRA-PGRDOPGGSA-N	3088	3088, 41625	SLC6A3 Binding	=	28.0001	1	1												1.45	0.0029	19.3104	9655.21	433834	FALSE	5214
1812	minaprine	exact	LDMWSLGGVTVJPG-UHFFFAOYSA-N	3088	3088, 41625	SLC6A3 Binding	>	10	1	1												0.335		29.8507		435990	TRUE	1812
1490	isocarboxazid	exact	XKFPYPQQHFEXRZ-UHFFFAOYSA-N	3088	3088, 41625	SLC6A3 Binding	>	10	2	2																438487	TRUE	1490
1054	esmolol	exact	AQNDDEOPVVGCPG-UHFFFAOYSA-N	3088	3088, 41625	SLC6A3 Binding	>	30	2	2												6.77	3.0465	4.43131	9.84737	445535	TRUE	1054
4757	dimethyl fumarate	exact	LDCRTTXIJACKKU-ONEGZZNKSA-N	3088	3088, 41625	SLC6A3 Binding	>	30	3	3												14.1	6.486	2.12766	4.62535	446751	TRUE	4757
2787	ubenimex	exact	VGGGPCQERPFHOB-RDBSUJKOSA-N	3088	3088, 41625	SLC6A3 Binding	>	30	1	1																447188	FALSE	2787
1116	etretinate	exact	HQMNCQVAMBCHCO-DJRRULDNSA-N	3088	3088, 41625	SLC6A3 Binding	>	10	2	2												0.288	0.00288	34.7222	3472.22	453848	FALSE	1116
292	beclobrate	exact	YWQGBCXVCXMSLJ-UHFFFAOYSA-N	3088	3088, 41625	SLC6A3 Binding	>	30	1	1																453983	TRUE	292
1301	glipizide	exact	ZJJXGWJIGJFDTL-UHFFFAOYSA-N	3088	3088, 41625	SLC6A3 Binding	>	10	1	1												1.68	0.0336	5.95238	297.619	457982	FALSE	1301
5188	radotinib	exact	DUPWHXBITIZIKZ-UHFFFAOYSA-N	3088	3088, 41625	SLC6A3 Binding	>	30	1	1																459801	FALSE	5188
1932	nilotinib	exact	HHZIURLSWUIHRB-UHFFFAOYSA-N	3088	3088, 41625	SLC6A3 Binding	>	10	3	3												1.7	0.0272	5.88235	367.647	460168	TRUE	1932
2126	phenformin	exact	ICFJFFQQTFMIBG-UHFFFAOYSA-N	3088	3088, 41625	SLC6A3 Binding	=	25.2	2	2												0.63	0.5292	40	47.619	461834	TRUE	2126
158	amiloride	exact	XSDQTOBWRPYKKA-UHFFFAOYSA-N	3088	3088, 41625	SLC6A3 Binding	>	30	2	2												124	77.748	0.241935	0.385862	462060	FALSE	158
1343	guanfacine	exact	INJOMKTZOLKMBF-UHFFFAOYSA-N	3088	3088, 41625	SLC6A3 Binding	>	30	1	1												0.061	0.01708	491.803	1756.44	462257	TRUE	1343
4716	ponatinib	exact	PHXJVRSECIGDHY-UHFFFAOYSA-N	3088	3088, 41625	SLC6A3 Binding	=	18.4391	2	3												0.3	0.00024	61.4637	76829.6	467654	TRUE	4716
82	acrivastine	exact	PWACSDKDOHSSQD-IUTFFREVSA-N	3088	3088, 41625	SLC6A3 Binding	>	30	1	1												0.21	0.105	142.857	285.714	468100	TRUE	82
2763	triprolidine	exact	CBEQULMOCCWAQT-WOJGMQOQSA-N	3088	3088, 41625	SLC6A3 Binding	>	30	1	1												0.0401	0.00401	748.13	7481.3	468169	TRUE	2763
2470	spiperone	exact	DKGZKTPJOSAWFA-UHFFFAOYSA-N	3088	3088, 41625	SLC6A3 Binding	=	7.2	1	1						0	0	0	0	0						470036	TRUE	2470
312	benperidol	exact	FEBOTPHFXYHVPL-UHFFFAOYSA-N	3088	3088, 41625	SLC6A3 Binding	=	10.9999	1	1												0.0262		419.844		470291	TRUE	312
272	azelnidipine	exact	ZKFQEACEUNWPMT-UHFFFAOYSA-N	3088	3088, 41625	SLC6A3 Binding	=	25.9998	1	1																472290	TRUE	272
1551	latanoprost	graph and syn match	GGXICVAJURFBLW-SCTZCWPJSA-N	3088	3088, 41625	SLC6A3 Binding	>	30	1	1																472537	TRUE	1551
1152	fenofibrate	exact	YMTINGFKWWXKFG-UHFFFAOYSA-N	3088	3088, 41625	SLC6A3 Binding	>	10	1	1	6.859	7.746				1	2	0	0	0		35.1	0.351	0.2849	28.49	472805	FALSE	1152
1627	malotilate	exact	YPIQVCUJEKAZCP-UHFFFAOYSA-N	3088	3088, 41625	SLC6A3 Binding	>	30	1	1																473029	TRUE	1627
1045	erlotinib	exact	AAKJLRGGTJKAMG-UHFFFAOYSA-N	3088	3088, 41625	SLC6A3 Binding	>	30	1	1												1.45	0.145	20.6897	206.897	478933	FALSE	1045
740	croconazole	exact	WHPAGCJNPTUGGD-UHFFFAOYSA-N	3088	3088, 41625	SLC6A3 Binding	>	30	1	1																479613	TRUE	740
2525	sulfasalazine	exact	NCEXYHBECQHGNR-QZQOTICOSA-N	3088	3088, 41625	SLC6A3 Binding	>	30	2	2												39.5	0.2765	0.759494	108.499	480040	FALSE	2525
1244	fosfosal	exact	FFKUDWZICMJVPA-UHFFFAOYSA-N	3088	3088, 41625	SLC6A3 Binding	>	30	1	1																480191	TRUE	1244
2835	nicotinic acid	exact	PVNIIMVLHYAWGP-UHFFFAOYSA-N	3088	3088, 41625	SLC6A3 Binding	>	30	2	2												126	98.28	0.238095	0.30525	481529	TRUE	2835
1925	niflumic acid	exact	JZFPYUNJRRFVQU-UHFFFAOYSA-N	3088	3088, 41625	SLC6A3 Binding	>	10	2	2																481970	TRUE	1925
1529	ketorolac	exact	OZWKMVRBQXNZKK-UHFFFAOYSA-N	3088	3088, 41625	SLC6A3 Binding	>	10	2	2												20	0.2	0.5	50	482346	TRUE	1529
5285	avatrombopag	exact	OFZJKCQENFPZBH-UHFFFAOYSA-N	3088	3088, 41625	SLC6A3 Binding	>	10	1	1												0.405	0.014985	24.6914	667.334	482598	FALSE	5285
2559	talniflumate	exact	ANMLJLFWUCQGKZ-UHFFFAOYSA-N	3088	3088, 41625	SLC6A3 Binding	>	30	1	1												0.697		43.0416		485955	TRUE	2559
1000154	cefpodoxime	exact	WYUSVOMTXWRGEK-HBWVYFAYSA-N	3088	3088, 41625	SLC6A3 Binding	>	30	1	1												5.56	4.3368	5.39568	6.91754	486881	TRUE	555
1786	metoprolol	exact	IUBSYMUCCVWXPE-UHFFFAOYSA-N	3088	3088, 41625	SLC6A3 Binding	>	10	3	3												0.855	0.74385	11.6959	13.4436	487536	TRUE	1786
1230	fluvoxamine	graph and syn match	CJOFXWAVKWHTFT-ZHZULCJRSA-N	3088	3088, 41625	SLC6A3 Binding	>	30	1	1	0.0014	0.00308	13.395			1	3	6	0	0		0.245	0.049	122.449	612.245	488372	TRUE	1230
3502	prucalopride	exact	ZPMNHBXQOOVQJL-UHFFFAOYSA-N	3088	3088, 41625	SLC6A3 Binding	>	30	1	1			10			0	0	1	0	0		0.016	0.0112	1875	2678.57	489847	FALSE	3502
1641	mebendazole	exact	OPXLLQIJSORQAM-UHFFFAOYSA-N	3088	3088, 41625	SLC6A3 Binding	>	30	3	3												0.13	0.0065	230.769	4615.38	497164	TRUE	1641
4875	daclatasvir	graph no syns	FKRSSPOQAMALKA-WKKVWOBLSA-N	3088	3088, 41625	SLC6A3 Binding	>	30	1	1												1.98	0.012276	15.1515	2443.79	498640	TRUE	4875
5289	encorafenib	exact	CMJCXYNUCSMDBY-ZDUSSCGKSA-N	3088	3088, 41625	SLC6A3 Binding	>	30	2	2												7.72	1.07308	3.88601	27.9569	498918	TRUE	5289
254	atazanavir	exact	AXRYRYVKAWYZBR-GASGPIRDSA-N	3088	3088, 41625	SLC6A3 Binding	>	30	1	1												7.4	0.999	4.05405	30.03	500078	TRUE	254
1088	ethotoin	exact	SZQIFWWUIBRPBZ-UHFFFAOYSA-N	3088	3088, 41625	SLC6A3 Binding	>	30	1	1																503999	TRUE	1088
786	daunorubicin	exact	STQGQHZAVUOBTE-VGBVRHCVSA-N	3088	3088, 41625	SLC6A3 Binding	=	17.6634	2	2																504471	TRUE	786
1435	indeloxazine	exact	MADRVGBADLFHMO-UHFFFAOYSA-N	3088	3088, 41625	SLC6A3 Binding	=	12	1	1																504554	TRUE	1435
960	doxorubicin	exact	AOJJSUZBOXZQNB-TZSSRYMLSA-N	3088	3088, 41625	SLC6A3 Binding	>	30	2	2												5.2	1.3	5.76923	23.0769	505584	FALSE	960
144	amantadine	exact	DKNWSYNQZKUICI-UHFFFAOYSA-N	3088	3088, 41625	SLC6A3 Binding	>	10	2	2			82		30	0	0	4	0	2		3.31	1.0923	3.02115	9.15499	507514	FALSE	144
2856	zalcitabine	exact	WREGKURFCTUGRC-POYBYMJQSA-N	3088	3088, 41625	SLC6A3 Binding	>	10	2	2												0.025	0.02425	400	412.371	508909	TRUE	2856
1539	lamivudine	exact	JTEGQNOMFQHVDC-NKWVEPMBSA-N	3088	3088, 41625	SLC6A3 Binding	>	30	2	2												17	10.88	1.76471	2.75735	508997	FALSE	1539
1283	gemcitabine	exact	SDUQYLNIPVEERB-QPPQHZFASA-N	3088	3088, 41625	SLC6A3 Binding	>	30	1	1												20	20	1.5	1.5	509120	TRUE	1283
770	cytarabine	exact	UHDGCWIWMRVCDJ-CCXZUQQUSA-N	3088	3088, 41625	SLC6A3 Binding	>	10	2	2												2.06	1.7716	4.85437	5.64462	509188	TRUE	770
2382	riluzole	exact	FTALBRSUTCGOEG-UHFFFAOYSA-N	3088	3088, 41625	SLC6A3 Binding	>	30	1	1			100			0	0	1	0	0		1.47	0.147	20.4082	204.082	509655	FALSE	2382
790	decitabine	exact	XAUDJQYHKZQPEU-KVQBGUIXSA-N	3088	3088, 41625	SLC6A3 Binding	>	30	1	1																511449	TRUE	790
25	azacitidine	exact	NMUSYJAQQFHJEW-KVTDHHQDSA-N	3088	3088, 41625	SLC6A3 Binding	>	10	2	2																511519	TRUE	25
85	aciclovir	exact	MKUXAQIIEYXACX-UHFFFAOYSA-N	3088	3088, 41625	SLC6A3 Binding	>	10	1	1												22.2	18.87	0.45045	0.529942	511734	FALSE	85
1277	ganciclovir	exact	IRSCQMHQWWYFCW-UHFFFAOYSA-N	3088	3088, 41625	SLC6A3 Binding	>	30	1	1												4.62	4.5276	6.49351	6.62603	511862	TRUE	1277
3848	velnacrine	exact	HLVVITIHAZBPKB-UHFFFAOYSA-N	3088	3088, 41625	SLC6A3 Binding	>	30	1	1						0	0	0	0	0						512344	TRUE	3848
447	butibufen	exact	UULSXYSSHHRCQK-UHFFFAOYSA-N	3088	3088, 41625	SLC6A3 Binding	>	30	1	1																512671	TRUE	447
3959	hydrocortisone butyrate	graph no syns	BMCQMVFGOVHVNG-PRELJOMSSA-N	3088	3088, 41625	SLC6A3 Binding	>	10	2	2																513077	FALSE	3959
633	ciclesonide	graph and syn match	LUKZNWIVRBCLON-KVUXJKCASA-N	3088	3088, 41625	SLC6A3 Binding	>	10	2	2												6.29	0.03145	1.58983	317.965	513526	TRUE	633
1524	ketanserin	exact	FPCCSQOGAWCVBH-UHFFFAOYSA-N	3088	3088, 41625	SLC6A3 Binding	=	31.4101	1	1												0.31	0.01519	101.323	2067.81	517153	FALSE	1524
2802	valnoctamide	exact	QRCJOCOSPZMDJY-UHFFFAOYSA-N	3088	3088, 41625	SLC6A3 Binding	>	30	1	1																519765	TRUE	2802
2804	valpromide	exact	OMOMUFTZPTXCHP-UHFFFAOYSA-N	3088	3088, 41625	SLC6A3 Binding	>	30	1	1																519833	TRUE	2804
2003	otilonium bromide	exact	NQHNLNLJPDMBFN-UHFFFAOYSA-O	3088	3088, 41625	SLC6A3 Binding	=	4.4	1	1			0.0005			0	0	1	0	0						520070	TRUE	2003
1830	molindone	exact	KLPWJLBORRMFGK-UHFFFAOYSA-N	3088	3088, 41625	SLC6A3 Binding	>	30	2	2			100			0	0	1	0	0		1.81		16.5746		520539	TRUE	1830
2343	quinethazone	exact	AGMMTXLNIQSRCG-UHFFFAOYSA-N	3088	3088, 41625	SLC6A3 Binding	>	10	2	2																523889	TRUE	2343
318	benzbromarone	exact	WHQCHUCQKNIQEC-UHFFFAOYSA-N	3088	3088, 41625	SLC6A3 Binding	=	25.9998	1	2												25	0.25	1.03999	103.999	526397	TRUE	318
1631	manidipine	exact	ANEBWFXPVPTEET-UHFFFAOYSA-N	3088	3088, 41625	SLC6A3 Binding	=	23.0001	1	1												0.0105	0.000105	2190.49	219049	527075	TRUE	1631
4903	nintedanib	exact	XZXHXSATPCNXJR-ZIADKAODSA-N	3088	3088, 41625	SLC6A3 Binding	>	30	2	2												0.022	0.000484	1363.64	61983.5	527264	TRUE	4903
3851	dexibuprofen	exact	HEFNNWSXXWATRW-JTQLQIEISA-N	3088	3088, 41625	SLC6A3 Binding	>	30	1	1																528149	TRUE	3851
2600	terfenadine	exact	GUGOEEXESWIERI-UHFFFAOYSA-N	3088	3088, 41625	SLC6A3 Binding	=	3.62	1	1	0.203	0.229				1	2	0	0	0		0.68	0.0204	5.32353	177.451	528275	FALSE	2600
977	ebastine	exact	MJJALKDDGIKVBE-UHFFFAOYSA-N	3088	3088, 41625	SLC6A3 Binding	=	3	1	1	0.0784	0.08855				1	2	0	0	0		0.133	0.00266	22.5564	1127.82	528392	TRUE	977
1976	buphenine	exact	PTGXAUBQBSGPKF-UHFFFAOYSA-N	3088	3088, 41625	SLC6A3 Binding	=	1.44	1	1																529586	TRUE	1976
2269	probucol	exact	FYPMFJGVHOHGLL-UHFFFAOYSA-N	3088	3088, 41625	SLC6A3 Binding	>	30	2	2												3.55		8.4507		530615	TRUE	2269
4228	ivacaftor	exact	PURKAOJPTOLRMP-UHFFFAOYSA-N	3088	3088, 41625	SLC6A3 Binding	=	11.2001	1	1			1.28			0	0	3	0	0		5.23	0.0523	2.14151	214.151	530895	TRUE	4228
4374	lorcaserin	exact	XTTZERNUQAFMOF-QMMMGPOBSA-N	3088	3088, 41625	SLC6A3 Binding	>	30	1	1			30			0	0	1	0	0		0.377	0.134212	79.5756	223.527	533562	TRUE	4374
5008	sonidegib	exact	VZZJRYRQSPEMTK-CALCHBBNSA-N	3088	3088, 41625	SLC6A3 Binding	>	10	1	1												2.12	0.0636	4.71698	157.233	535464	TRUE	5008
584	cevimeline	graph and syn match	WUTYZMFRCNBCHQ-WPRPVWTQSA-N	3088	3088, 41625	SLC6A3 Binding	>	10	2	2												0.447	0.3576	22.3714	27.9642	545078	TRUE	584
1243	fosfomycin	exact	YMDXZJFXQJVXBF-STHAYSLISA-N	3088	3088, 41625	SLC6A3 Binding	>	10	2	2												189	189	0.0529101	0.0529101	545164	TRUE	1243
882	digoxin	graph and syn match	LTMHDMANZUZIPE-OMUJEVCISA-N	3088	3088, 41625	SLC6A3 Binding	>	10	2	2												0.0032	0.0024	3125	4166.67	545299	FALSE	882
882	digoxin	exact	LTMHDMANZUZIPE-PUGKRICDSA-N	3088	3088, 41625	SLC6A3 Binding	>	30	1	1												0.0032	0.0024	9375	12500	545398	TRUE	882
279	aztreonam	exact	WZPBZJONDBGPKJ-VEHQQRBSSA-N	3088	3088, 41625	SLC6A3 Binding	>	400	1	1												0.339	0.14916	1179.94	2681.68	546927	TRUE	279
1087	ethosuximide	exact	HAPOVYFOVVWLRS-UHFFFAOYSA-N	3088	3088, 41625	SLC6A3 Binding	>	10	2	2												95.1	95.1	0.105152	0.105152	547806	TRUE	1087
1313	glutethimide	exact	JMBQKKAJIKAWKF-UHFFFAOYSA-N	3088	3088, 41625	SLC6A3 Binding	>	10	2	2												23		0.434783		547873	TRUE	1313
164	aminoglutethimide	exact	ROBVIMPUHSLWNV-UHFFFAOYSA-N	3088	3088, 41625	SLC6A3 Binding	>	30	1	1												25.4	19.304	1.1811	1.55408	547965	TRUE	164
1774	methyprylon	exact	SIDLZWOQUZRBRU-UHFFFAOYSA-N	3088	3088, 41625	SLC6A3 Binding	>	30	1	1												109.141		0.274874		548113	TRUE	1774
1740	metharbital	exact	FWJKNZONDWOGMI-UHFFFAOYSA-N	3088	3088, 41625	SLC6A3 Binding	>	10	2	2																548188	TRUE	1740
2346	quinidine	graph and syn match	LOUPRKONTZGTKE-UHFFFAOYSA-N	3088	3088, 41625	SLC6A3 Binding	=	9.56	1	1												21	3.15	0.455238	3.03492	548974	TRUE	2346
1655	medetomidine	exact	CUHVIMMYOGQXCV-UHFFFAOYSA-N	3088	3088, 41625	SLC6A3 Binding	>	30	1	1												3.88	0.2328	7.73196	128.866	550088	TRUE	1655
2267	primidone	exact	DQMZLTXERSFNPB-UHFFFAOYSA-N	3088	3088, 41625	SLC6A3 Binding	>	10	2	2												23	18.63	0.434783	0.536769	552689	TRUE	2267
1360	heptabarb	exact	PAZQYDJGLKSCSI-UHFFFAOYSA-N	3088	3088, 41625	SLC6A3 Binding	>	10	2	2																552760	TRUE	1360
2335	pyrvinium	exact	QMHSXPLYMTVAMK-UHFFFAOYSA-N	3088	3088, 41625	SLC6A3 Binding	=	0.046	1	1																554245	TRUE	2335
3514	quercetin	exact	REFJWTPEDVJJIY-UHFFFAOYSA-N	3088	3088, 41625	SLC6A3 Binding	>	30	2	2			10			0	0	1	0	0						556356	TRUE	3514
629	cianidanol	graph and syn match	PFTAWBLQPZVEMU-UKRRQHHQSA-N	3088	3088, 41625	SLC6A3 Binding	>	30	2	2																556483	TRUE	629
2616	thalidomide	exact	UEJJHQNACJXSKW-UHFFFAOYSA-N	3088	3088, 41625	SLC6A3 Binding	>	10	1	1												10.9	4.905	0.917431	2.03874	563435	FALSE	2616
2657	ticlopidine	exact	PHWBOXQYWZNQIN-UHFFFAOYSA-N	3088	3088, 41625	SLC6A3 Binding	>	30	2	2												8.07	0.28245	3.71747	106.213	563754	TRUE	2657
704	clonidine	exact	GJSURZIOUXUGAL-UHFFFAOYSA-N	3088	3088, 41625	SLC6A3 Binding	>	10	1	1												0.01	0.008	1000	1250	565485	TRUE	704
2675	tioconazole	exact	QXHHHPZILQDDPS-UHFFFAOYSA-N	3088	3088, 41625	SLC6A3 Binding	=	10.5519	1	1																566396	TRUE	2675
2683	tizanidine	exact	XFYDIVBRZNQMJC-UHFFFAOYSA-N	3088	3088, 41625	SLC6A3 Binding	>	10	1	1												0.019	0.0133	526.316	751.88	566975	TRUE	2683
5048	pitolisant	exact	NNACHAUCXXVJSP-UHFFFAOYSA-N	3088	3088, 41625	SLC6A3 Binding	=	8.5	1	1												0.3	0.012	28.3333	708.333	567132	TRUE	5048
191	amoxapine	exact	QWGDMFLQWFTERH-UHFFFAOYSA-N	3088	3088, 41625	SLC6A3 Binding	=	9.44	1	1	4.3102		4.31			1	0	2	0	0		4.57	0.457	2.06565	20.6565	567523	TRUE	191
760	ciclosporin	exact	PMATZTZNYRCHOR-CGLBZJNRSA-N	3088	3088, 41625	SLC6A3 Binding	>	30	2	2												0.998	0.0998	30.0601	300.601	571695	TRUE	760
2166	pilocarpine	exact	QCHFTSOMWOSFHM-WPRPVWTQSA-N	3088	3088, 41625	SLC6A3 Binding	>	30	2	2												0.197		152.284		572286	TRUE	2166
5155	obeticholic acid	exact	ZXERDUOLZKYMJM-ZWECCWDJSA-N	3088	3088, 41625	SLC6A3 Binding	>	30	2	2												0.504	0.000613872	59.5238	48870.1	573828	FALSE	5155
1001	emetine	exact	AUVVAXYIELKVAI-CKBKHPSWSA-N	3088	3088, 41625	SLC6A3 Binding	>	30	2	2																573942	FALSE	1001
668	clarithromycin	exact	AGOYDEPGAOXOCK-KCBOHYOISA-N	3088	3088, 41625	SLC6A3 Binding	>	30	1	1												5.3	2.703	5.66038	11.0988	574219	FALSE	668
276	azithromycin	exact	MQTOSJVFKKJCRP-BICOPXKESA-N	3088	3088, 41625	SLC6A3 Binding	>	10	1	1												1	0.82	10	12.1951	574335	FALSE	276
2410	roxithromycin	graph and syn match	RXZBMPWDPOLZGW-HEWSMUCTSA-N	3088	3088, 41625	SLC6A3 Binding	>	30	1	1												13.1	2.882	2.29008	10.4094	574498	TRUE	2410
1048	erythromycin	graph no syns	ULGZDMOVFRHVEP-DGAZHMBASA-N	3088	3088, 41625	SLC6A3 Binding	>	30	1	1												34	8.5	0.882353	3.52941	574564	FALSE	1048
1048	erythromycin	graph and syn match	ULGZDMOVFRHVEP-MLOBZCTGSA-N	3088	3088, 41625	SLC6A3 Binding	>	30	1	1												34	8.5	0.882353	3.52941	574648	FALSE	1048
2095	pentobarbital	exact	WEXRUCMBJFQVBZ-UHFFFAOYSA-N	3088	3088, 41625	SLC6A3 Binding	>	10	2	2												44.2	21.5254	0.226244	0.464567	576985	TRUE	2095
5288	cannabidiol	exact	QHMBSVQNZZTUGM-ZWKOTPCHSA-N	3088	3088, 41625	SLC6A3 Binding	=	28.0001	1	2												2.28	0.1368	12.2807	204.679	577545	TRUE	5288
870	dienestrol	exact	NFDFQCUYFHCNBW-SCGPFSFSSA-N	3088	3088, 41625	SLC6A3 Binding	>	30	1	1																578202	TRUE	870
875	diethylstilbestrol	exact	RGLYKWWBQGJZGM-ISLYRVAYSA-N	3088	3088, 41625	SLC6A3 Binding	=	13.8218	2	2	0.851	0.961				1	2	0	0	0		0.0127		1088.33		578268	FALSE	875
3293	ibufenac	exact	CYWFCPPBTWOZSF-UHFFFAOYSA-N	3088	3088, 41625	SLC6A3 Binding	>	30	1	1												204		0.147059		580523	TRUE	3293
441	butalbital	exact	UZVHFVZFNXBMQJ-UHFFFAOYSA-N	3088	3088, 41625	SLC6A3 Binding	>	10	2	2												22.3		0.44843		581080	TRUE	441
2556	talbutal	exact	BJVVMKUXKQHWJK-UHFFFAOYSA-N	3088	3088, 41625	SLC6A3 Binding	>	10	2	2																581147	TRUE	2556
937	dobutamine	exact	JRWZLRBJNMZMFE-UHFFFAOYSA-N	3088	3088, 41625	SLC6A3 Binding	=	0.8972	3	3	0.123	0.139				1	2	0	0	0		0.22	0.1452	4.07818	6.17906	582145	TRUE	937
439	secbutabarbital	exact	ZRIHAIZYIMGOAB-UHFFFAOYSA-N	3088	3088, 41625	SLC6A3 Binding	>	30	1	1												70.7		0.424328		582384	TRUE	439
449	butobarbital	exact	STDBAQMTJLUMFW-UHFFFAOYSA-N	3088	3088, 41625	SLC6A3 Binding	>	30	1	1																582443	TRUE	449
1610	losartan	exact	PSIFNNKUMBGKDQ-UHFFFAOYSA-N	3088	3088, 41625	SLC6A3 Binding	>	10	2	2												1.03	0.0103	9.70874	970.874	583664	TRUE	1610
1000072	candesartan	exact	HTQMVQVXFRQIKW-UHFFFAOYSA-N	3088	3088, 41625	SLC6A3 Binding	>	30	3	3												1.19	0.0119	25.2101	2521.01	586701	TRUE	475
4304	dapagliflozin	exact	JVHXJTBJCFBINQ-ADAARDCZSA-N	3088	3088, 41625	SLC6A3 Binding	>	30	1	1												1.47	0.1323	20.4082	226.757	587695	FALSE	4304
3008	atosiban	exact	VWXRQYYUEIYXCZ-OBIMUBPZSA-N	3088	3088, 41625	SLC6A3 Binding	>	30	1	1																588030	TRUE	3008
2366	repaglinide	exact	FAEKWTJYAYMJKF-QHCPKHFHSA-N	3088	3088, 41625	SLC6A3 Binding	>	30	1	1												0.0664	0.0017264	451.807	17377.2	588664	TRUE	2366
475	candesartan cilexetil	exact	GHOSNRCGJFBJIB-UHFFFAOYSA-N	3088	3088, 41625	SLC6A3 Binding	=	12.932	4	5												0.24	0.0012	53.8833	10776.7	590071	FALSE	475
2290	propacetamol	exact	QTGAJCQTLIRCFL-UHFFFAOYSA-N	3088	3088, 41625	SLC6A3 Binding	>	30	1	1																590175	FALSE	2290
1808	milnacipran	graph and syn match	GJJFMKBJSRMPLA-HIFRSBDPSA-N	3088	3088, 41625	SLC6A3 Binding	>	30	1	1	21.6597					2	0	0	0	0		0.885	0.76995	33.8983	38.9636	591136	TRUE	1808
331	benzquinamide	exact	JSZILQVIPPROJI-UHFFFAOYSA-N	3088	3088, 41625	SLC6A3 Binding	>	30	3	3																591252	TRUE	331
2645	thymopentin	exact	PSWFFKRAVBDQEG-YGQNSOCVSA-N	3088	3088, 41625	SLC6A3 Binding	>	30	1	1																593258	TRUE	2645
2391	ritonavir	exact	NCDNCNXCDXHOMX-XGKFQTDJSA-N	3088	3088, 41625	SLC6A3 Binding	>	30	3	3												1.55	0.02325	19.3548	1290.32	593646	FALSE	2391
2801	valganciclovir	exact	WPVFJKSGQUFQAP-GKAPJAKFSA-N	3088	3088, 41625	SLC6A3 Binding	>	30	1	1												26.8		1.1194		594010	TRUE	2801
2798	valaciclovir	exact	HDOVUKNUBWVHOX-QMMMGPOBSA-N	3088	3088, 41625	SLC6A3 Binding	>	10	1	1												15.3	13.2345	0.653595	0.755601	594087	TRUE	2798
432	bupivacaine	exact	LEBVLXFERQHONN-UHFFFAOYSA-N	3088	3088, 41625	SLC6A3 Binding	>	30	1	1												8.2	0.328	3.65854	91.4634	594970	TRUE	432
1292	gestrinone	graph and syn match	BJJXHLWLUDYTGC-FNNAPWSISA-N	3088	3088, 41625	SLC6A3 Binding	=	25	1	1																599002	TRUE	1292
818	desogestrel	exact	RPLCPCMSCLEKRS-BPIQYHPVSA-N	3088	3088, 41625	SLC6A3 Binding	>	30	1	1																599114	FALSE	818
1968	norgestimate	graph and syn match	KIQQMECNKUGGKA-YLONDYRMSA-N	3088	3088, 41625	SLC6A3 Binding	=	10	1	1																599275	TRUE	1968
1102	etizolam	exact	VMZUTJCNQWMAGF-UHFFFAOYSA-N	3088	3088, 41625	SLC6A3 Binding	>	30	1	1																599563	TRUE	1102
2179	pioglitazone	exact	HYAFETHFCAUJAY-UHFFFAOYSA-N	3088	3088, 41625	SLC6A3 Binding	>	30	2	2												2.95	0.0295	10.1695	1016.95	600566	FALSE	2179
4180	fidaxomicin	graph and syn match	ZVGNESXIJDCBKN-CUSCWRSMSA-N	3088	3088, 41625	SLC6A3 Binding	>	10	1	1												0.0412	0.0012566	242.718	7957.98	600814	TRUE	4180
4180	fidaxomicin	graph no syns	ZVGNESXIJDCBKN-OCTTYGFMSA-N	3088	3088, 41625	SLC6A3 Binding	>	30	1	1												0.0412	0.0012566	728.155	23873.9	600866	FALSE	4180
537	cefixime	graph and syn match	OKBVVJOGVLARMR-YLOKEHPVSA-N	3088	3088, 41625	SLC6A3 Binding	>	30	1	1												10.2	3.978	2.94118	7.54148	601965	TRUE	537
533	cefdinir	exact	RTXOFQZKPXMALH-GHXIOONMSA-N	3088	3088, 41625	SLC6A3 Binding	>	30	1	1												5.82	2.328	5.15464	12.8866	602021	TRUE	533
1890	nefazodone	exact	VRBKIVRKKCLPHA-UHFFFAOYSA-N	3088	3088, 41625	SLC6A3 Binding	=	0.83	1	1	1.3794	1.37	0.36			2	2	6	0	0		4.26	0.57936	0.194836	1.43262	602820	TRUE	1890
411	brovincamine	high sim and struct review	VHGSVYAUVGZVAZ-GIVPXCGWSA-N	3088	3088, 41625	SLC6A3 Binding	>	30	1	1																603215	TRUE	411
2558	talipexole	exact	DHSSDEDRBUKTQY-UHFFFAOYSA-N	3088	3088, 41625	SLC6A3 Binding	>	30	1	1																605077	TRUE	2558
1231	folic acid	exact	OVBPIULPVIDEAO-LBPRGKRZSA-N	3088	3088, 41625	SLC6A3 Binding	>	30	1	1												0.135	0.0405	222.222	740.741	608034	TRUE	1231
1232	leucovorin	exact	VVIAGPKUTFNRDU-ABLWVSNPSA-N	3088	3088, 41625	SLC6A3 Binding	>	30	2	2												3	0.261	10	114.943	608100	TRUE	1232
2728	triamterene	exact	FNYLWPVRPXGIIP-UHFFFAOYSA-N	3088	3088, 41625	SLC6A3 Binding	>	30	2	2												9.35	4.862	3.20856	6.1703	608802	FALSE	2728
34	abacavir	exact	MCGSCOLBFJQGHM-SCZZXKLOSA-N	3088	3088, 41625	SLC6A3 Binding	>	30	1	1												15	7.5	2	4	611746	TRUE	34
2172	pimozide	exact	YVUQSNJEYSNKRX-UHFFFAOYSA-N	3088	3088, 41625	SLC6A3 Binding	=	0.8251	10	11						0	0	0	0	0		0.11	0.0055	7.50091	150.018	613255	FALSE	2172
945	domperidone	exact	FGXWKSZFVQUSTL-UHFFFAOYSA-N	3088	3088, 41625	SLC6A3 Binding	=	6.37	1	1												0.246	0.01968	25.8943	323.679	613395	TRUE	945
2014	oxatomide	exact	BAINIUMDFURPJM-UHFFFAOYSA-N	3088	3088, 41625	SLC6A3 Binding	=	0.9	1	1						0	0	0	0	0		0.0236	0.002124	38.1356	423.729	613471	TRUE	2014
626	chlorzoxazone	exact	TZFWDZFKRBELIQ-UHFFFAOYSA-N	3088	3088, 41625	SLC6A3 Binding	>	10	2	2												2.7	0.0918	3.7037	108.932	614715	TRUE	626
1222	fluspirilene	exact	QOYHHIBFXOOADH-UHFFFAOYSA-N	3088	3088, 41625	SLC6A3 Binding	=	3	1	1						0	0	0	0	0						615799	TRUE	1222
183	amlodipine	exact	HTIQEAQVCYTUBX-UHFFFAOYSA-N	3088	3088, 41625	SLC6A3 Binding	=	3.29	1	1	4.387	4.954				1	2	0	0	0		2.5	0.075	1.316	43.8667	616533	FALSE	183
1109	etomidate	exact	NPUKDXXFDDZOKR-LLVKDONJSA-N	3088	3088, 41625	SLC6A3 Binding	>	10	2	2												2.05	0.5125	4.87805	19.5122	616796	TRUE	1109
1195	flumazenil	exact	OFBIFZUFASYYRE-UHFFFAOYSA-N	3088	3088, 41625	SLC6A3 Binding	>	30	3	3												1.12	0.56	26.7857	53.5714	617179	TRUE	1195
2390	ritodrine	graph and syn match	IOVGROKTTNBUGK-SJCJKPOMSA-N	3088	3088, 41625	SLC6A3 Binding	=	19.5499	2	2												0.0227	0.01589	861.229	1230.33	618244	TRUE	2390
647	cinacalcet	exact	VDHAWDNDOKGFTD-MRXNPFEDSA-N	3088	3088, 41625	SLC6A3 Binding	=	6.4	1	1												0.0876	0.0046428	73.0594	1378.48	618910	TRUE	647
1006	enalaprilat	exact	LZFZMUMEGBBDTC-QEJZJMRPSA-N	3088	3088, 41625	SLC6A3 Binding	>	30	1	1												0.4	0.18	75	166.667	620117	TRUE	1005
2149	phenylpropanolamine	graph and syn match	DLNKOYKMWOXYQA-VXNVDRBHSA-N	3088	3088, 41625	SLC6A3 Binding	>	30	2	2	0.0683					1	0	0	0	0		3.31		9.06344		620640	TRUE	2149
1721	metaraminol	graph and syn match	WXFIGDLSSYIKKV-HZGVNTEJSA-N	3088	3088, 41625	SLC6A3 Binding	>	10	2	2																620722	TRUE	1721
4319	alanyl glutamine	exact	HJCMDXDYPOUFDY-WHFBIAKZSA-N	3088	3088, 41625	SLC6A3 Binding	>	30	1	1																626516	TRUE	4319
4882	istradefylline	exact	IQVRBWUUXZMOPW-PKNBQFBNSA-N	3088	3088, 41625	SLC6A3 Binding	>	30	1	1												1.28	0.02944	23.4375	1019.02	633182	FALSE	4882
3609	tipranavir	exact	SUJUHGSWHZTSEU-FYBSXPHGSA-N	3088	3088, 41625	SLC6A3 Binding	=	26.9998	1	1												86.4	0.0864	0.312498	312.498	634652	TRUE	3609
1805	mifepristone	exact	VKHAHZOOUSRJNA-GCNJZUOMSA-N	3088	3088, 41625	SLC6A3 Binding	>	30	3	3												7.9	0.079	3.79747	379.747	635474	FALSE	1805
419	budesonide	graph and syn match	VOVIALXJUBGFJZ-UEAXUQQNSA-N	3088	3088, 41625	SLC6A3 Binding	>	10	2	2												0.002	0.00024	5000	41666.7	635787	FALSE	419
2603	terodiline	exact	UISARWKNNNHPGI-UHFFFAOYSA-N	3088	3088, 41625	SLC6A3 Binding	=	20	1	1												0.15	0.012	133.333	1666.67	636189	TRUE	2603
2561	tamoxifen	exact	NKANXQFJJICGDU-QPLCGJKRSA-N	3088	3088, 41625	SLC6A3 Binding	=	12.3131	11	12	1.462	1.6515				1	2	0	0	0		0.17	0.0017	72.43	7243	636282	TRUE	2561
1407	ibuprofen	exact	HEFNNWSXXWATRW-UHFFFAOYSA-N	3088	3088, 41625	SLC6A3 Binding	>	30	2	2												390	7.8	0.0769231	3.84615	637243	FALSE	1407
670	clebopride	exact	BVPWJMCABCPUQY-UHFFFAOYSA-N	3088	3088, 41625	SLC6A3 Binding	=	21.9999	1	1																642254	TRUE	670
1298	glibornuride	graph and syn match	RMTYNAPTNBJHQI-LUXYFRNMSA-N	3088	3088, 41625	SLC6A3 Binding	>	30	1	1																643514	TRUE	1298
2694	tolazamide	exact	OUDSBRTVNLOZBN-UHFFFAOYSA-N	3088	3088, 41625	SLC6A3 Binding	>	10	2	2												90	2.7	0.111111	3.7037	643583	TRUE	2694
1299	gliclazide	exact	BOVGTQGAOIONJV-UHFFFAOYSA-N	3088	3088, 41625	SLC6A3 Binding	>	10	2	2												14.2	0.71	0.704225	14.0845	643646	TRUE	1299
3658	xylometazoline	exact	HUCJFAOMUPXHDK-UHFFFAOYSA-N	3088	3088, 41625	SLC6A3 Binding	>	30	2	2																645265	TRUE	3658
1646	mecamylamine	exact	IMYZQPCYWPFTAG-UHFFFAOYSA-N	3088	3088, 41625	SLC6A3 Binding	>	10	2	2																645367	TRUE	1646
1719	metapramine	exact	YXVZOBVWVRFPTE-UHFFFAOYSA-N	3088	3088, 41625	SLC6A3 Binding	>	30	1	1																645442	TRUE	1719
594	chlordiazepoxide	exact	ANTSCNMPPGJYLG-UHFFFAOYSA-N	3088	3088, 41625	SLC6A3 Binding	>	30	1	1												10	0.35	3	85.7143	648734	TRUE	594
2446	sirolimus	graph and syn match	QFJCIRLUMZQUOT-LVIHDEACSA-N	3088	3088, 41625	SLC6A3 Binding	>	30	2	2			10			0	0	1	0	0		0.0855	0.00684	350.877	4385.96	651407	FALSE	2446
1518	josamycin	graph and syn match	XJSFLOJWULLJQS-AEBILVOKSA-N	3088	3088, 41625	SLC6A3 Binding	>	10	2	2												0.566		17.6678		652059	TRUE	1518
2769	troleandomycin	exact	LQCLVBQBTUVCEQ-QTFUVMRISA-N	3088	3088, 41625	SLC6A3 Binding	>	10	2	2																652280	TRUE	2769
1974	novobiocin	exact	YJQPYGGHQPGBLI-KGSXXDOSSA-N	3088	3088, 41625	SLC6A3 Binding	>	30	2	2												1	0.1	30	300	652407	TRUE	1974
1807	miglustat	exact	UQRORFVVSGFNRO-UTINFBMNSA-N	3088	3088, 41625	SLC6A3 Binding	>	30	1	1												8.82	5.39784	3.40136	5.55778	666047	TRUE	1807
4175	linagliptin	exact	LTXREWYXXSTFRX-QGZVFWFLSA-N	3088	3088, 41625	SLC6A3 Binding	>	30	1	1												0.0193	0.00386	1554.4	7772.02	666699	TRUE	4175
1513	itraconazole	graph and syn match	VHVPQPYKVGDNFY-ZPGVKDDISA-N	3088	3088, 41625	SLC6A3 Binding	>	30	2	2												0.933	0.001866	32.1543	16077.2	667146	TRUE	1513
2440	sibutramine	exact	UNAANXDKBXWMLN-UHFFFAOYSA-N	3088	3088, 41625	SLC6A3 Binding	=	0.75	1	1	0.943	0.567	1.626			1	2	2	0	0	1	0.0229	0.000687	32.7511	1091.7	673046	TRUE	2440
4187	crizotinib	exact	KTEIFNKAUNYNJU-GFCCVEGCSA-N	3088	3088, 41625	SLC6A3 Binding	=	7.7999	1	2												0.888	0.07992	8.78367	97.5963	674385	TRUE	4187
1426	imipenem	exact	ZSKVGTPCRGIANV-ZXFLCMHBSA-N	3088	3088, 41625	SLC6A3 Binding	>	300	1	1												136.295	117.214	2.20111	2.55942	676331	TRUE	1426
2053	panipenem	graph and syn match	TYMABNNERDVXID-UGKPPGOTSA-N	3088	3088, 41625	SLC6A3 Binding	=	269.998	1	1																676405	TRUE	2053
4622	linaclotide	exact	KXGCNMMJRFDFNR-WDRJZQOASA-N	3088	3088, 41625	SLC6A3 Binding	=	0.13	1	1												0.000148		878.378		676579	TRUE	4622
1709	meropenem	exact	DMJNNHOOLUXYBV-PQTSNVLCSA-N	3088	3088, 41625	SLC6A3 Binding	>	300	3	3												147.6	128.412	2.03252	2.33623	676787	TRUE	1709
4149	doripenem	exact	AVAACINZEOAHHE-VFZPANTDSA-N	3088	3088, 41625	SLC6A3 Binding	>	300	1	1												44.9	41.3	6.68151	7.26392	676871	TRUE	4149
230	aprepitant	exact	ATALOFNDEOCMKK-OITMNORJSA-N	3088	3088, 41625	SLC6A3 Binding	>	10	2	2						0	0	0	0	0		2.99	0.1495	3.34448	66.8896	676994	TRUE	230
357	betazole	exact	JXDFEQONERDKSS-UHFFFAOYSA-N	3088	3088, 41625	SLC6A3 Binding	>	10	2	2																678912	TRUE	357
846	dextrothyroxine	graph no syns	XUIIKFGFIJCVMT-UHFFFAOYSA-N	3088	3088, 41625	SLC6A3 Binding	>	30	2	2																679261	TRUE	846
163	aminocaproic acid	exact	SLXKOJJOQWFEFD-UHFFFAOYSA-N	3088	3088, 41625	SLC6A3 Binding	=	12.6999	1	1																680150	TRUE	163
5347	fedratinib	exact	JOOXLOJCABQBSG-UHFFFAOYSA-N	3088	3088, 41625	SLC6A3 Binding	=	0.08	1	1												2.95	0.236	0.0271186	0.338983	681514	TRUE	5347
1676	meloxicam	exact	ZRVUJXDFFKFLMG-UHFFFAOYSA-N	3088	3088, 41625	SLC6A3 Binding	>	10	2	2												9.1	0.0546	1.0989	183.15	681762	TRUE	1676
2706	topiramate	exact	KJADKKWYZYXHBB-XBWDGYHZSA-N	3088	3088, 41625	SLC6A3 Binding	>	10	1	1												23.3	19.805	0.429185	0.504923	682496	FALSE	2706
492	carbenicillin	graph and syn match	FPPNZSSZRUTDAP-UHFFFAOYSA-N	3088	3088, 41625	SLC6A3 Binding	>	30	1	1																683382	TRUE	492
2082	benzylpenicillin	exact	JGSARLDLIJGVTE-MBNYWOFBSA-N	3088	3088, 41625	SLC6A3 Binding	>	30	1	1												1120	392	0.0267857	0.0765306	683529	TRUE	2082
571	cefalexin	exact	ZAIPMKNFIOOWCQ-UEKVPHQBSA-N	3088	3088, 41625	SLC6A3 Binding	>	10	1	1												85.9	73.874	0.116414	0.135366	683647	TRUE	571
576	cefradine	exact	RDLPVSKMFDYCOR-UEKVPHQBSA-N	3088	3088, 41625	SLC6A3 Binding	>	30	1	1												78.6	67.596	0.381679	0.443813	683734	TRUE	576
2539	sultamicillin	exact	OPYGFNJSCUDTBT-PMLPCWDUSA-N	3088	3088, 41625	SLC6A3 Binding	>	30	1	1																683833	FALSE	2539
192	amoxicillin	exact	LSQZJLSUYDQPKJ-NJBDSQKTSA-N	3088	3088, 41625	SLC6A3 Binding	>	30	2	2												41	33.62	0.731707	0.892326	683987	TRUE	192
198	ampicillin	graph and syn match	AVKUERGKIZMTKX-UWFZAAFLSA-N	3088	3088, 41625	SLC6A3 Binding	>	30	1	1												13.2	10.824	2.27273	2.77162	684098	TRUE	198
1264	gabapentin	exact	UGJMXCAKCUNAIE-UHFFFAOYSA-N	3088	3088, 41625	SLC6A3 Binding	>	30	2	2												32	31.04	0.9375	0.966495	684810	FALSE	1264
190	amosulalol	exact	LVEXHFZHOIWIIP-UHFFFAOYSA-N	3088	3088, 41625	SLC6A3 Binding	>	30	1	1																689216	TRUE	190
522	carvedilol	exact	OGHNVEJMJSYVRP-UHFFFAOYSA-N	3088	3088, 41625	SLC6A3 Binding	=	4.5282	11	12	0.671	0.758				1	2	0	0	0		0.0981	0.001962	46.159	2307.95	689304	TRUE	522
2359	ranolazine	exact	XKLMZUWKNUAPSZ-UHFFFAOYSA-N	3088	3088, 41625	SLC6A3 Binding	>	30	1	1												7.2	2.736	4.16667	10.9649	689785	TRUE	2359
1336	guaifenesin	exact	HSRJKNPTNIJEKV-UHFFFAOYSA-N	3088	3088, 41625	SLC6A3 Binding	>	10	1	1												11.7		0.854701		689914	FALSE	1336
1747	methocarbamol	exact	GNXFOGHNGIVQEH-UHFFFAOYSA-N	3088	3088, 41625	SLC6A3 Binding	>	10	2	2												111	59.94	0.0900901	0.166833	690033	TRUE	1747
2817	vesnarinone	exact	ZVNYJIZDIRKMBF-UHFFFAOYSA-N	3088	3088, 41625	SLC6A3 Binding	>	30	1	1												8.35	1.67	3.59281	17.9641	690132	TRUE	2817
1512	itopride	exact	QQQIECGTIMUVDS-UHFFFAOYSA-N	3088	3088, 41625	SLC6A3 Binding	>	30	1	1																690310	TRUE	1512
2212	pirozadil	exact	DIIBXMIIOQXTHW-UHFFFAOYSA-N	3088	3088, 41625	SLC6A3 Binding	>	30	1	1																690416	TRUE	2212
4814	olodaterol	exact	COUYJEVMBVSIHV-SFHVURJKSA-N	3088	3088, 41625	SLC6A3 Binding	=	10.9999	2	2																690938	TRUE	4814
2497	sulfacetamide	exact	SKIVFJLNDNKQPD-UHFFFAOYSA-N	3088	3088, 41625	SLC6A3 Binding	>	10	2	2																692345	TRUE	2497
939	docetaxel	graph and syn match	ZDZOTLJHXYCWBA-SAVFJILCSA-N	3088	3088, 41625	SLC6A3 Binding	>	30	1	1												4.46	0.1784	6.72646	168.161	692423	TRUE	939
1943	nitazoxanide	exact	YQNQNVDNTFHQSW-UHFFFAOYSA-N	3088	3088, 41625	SLC6A3 Binding	=	7.3	1	1												33.8	1.69	0.215976	4.31953	692667	FALSE	1943
74	acetylsalicylic acid	exact	BSYNRYMUTXBXSQ-UHFFFAOYSA-N	3088	3088, 41625	SLC6A3 Binding	>	30	2	2												1110	566.1	0.027027	0.0529942	692779	FALSE	74
849	diacerein	exact	TYNLGDBUJLVSMA-UHFFFAOYSA-N	3088	3088, 41625	SLC6A3 Binding	>	30	1	1																693135	TRUE	849
2052	pancuronium	graph and syn match	GVEAYVLWDAFXET-PLEMNMNKSA-N	3088	3088, 41625	SLC6A3 Binding	>	10	2	2												1.05	0.0943	9.52381	106.045	693269	TRUE	2052
1957	nomegestrol acetate	graph and syn match	IIVBFTNIGYRNQY-OPOJBNHKSA-N	3088	3088, 41625	SLC6A3 Binding	>	30	1	1																693415	FALSE	1957
1659	medroxyprogesterone	exact	PSGAAPLEWMOORI-PEINSRQWSA-N	3088	3088, 41625	SLC6A3 Binding	>	30	1	1												0.159	0.00954	188.679	3144.65	693615	FALSE	1659
766	cyproterone acetate	exact	UWFYSQMTEOIJJG-FDTZYFLXSA-N	3088	3088, 41625	SLC6A3 Binding	>	30	1	1												0.611591		49.0524		693722	FALSE	766
524	cefacetrile	exact	RRYMAQUWDLIUPV-BXKDBHETSA-N	3088	3088, 41625	SLC6A3 Binding	>	30	1	1																694094	TRUE	524
574	cefalotin	exact	XIURVHNZVLADCM-IUODEOHRSA-N	3088	3088, 41625	SLC6A3 Binding	>	30	1	1												75.7	21.953	0.396301	1.36656	694231	TRUE	574
575	cefapirin	exact	UQLLWWBDSUHNEB-CZUORRHYSA-N	3088	3088, 41625	SLC6A3 Binding	>	10	2	2																694299	TRUE	575
1128	famciclovir	exact	GGXKWVWZWMLJEH-UHFFFAOYSA-N	3088	3088, 41625	SLC6A3 Binding	>	10	1	1												12.4	11.904	0.806452	0.840054	694436	FALSE	1128
2717	trazodone	exact	PHLBKPHSAVXXEF-UHFFFAOYSA-N	3088	3088, 41625	SLC6A3 Binding	>	10	1	1	7.4131		10			1	0	8	0	0		5.06	0.3542	1.97628	28.2326	694640	TRUE	2717
1640	mazindol	exact	ZPXSCAKFGYXMGA-UHFFFAOYSA-N	3088	3088, 41625	SLC6A3 Binding	=	0.1	1	2	0.00935	0.0221	0.03	22.1	22.1	2	29	124	1	1	1	0.02	0.0002	5	500	695393	TRUE	1640
4308	lasofoxifene	graph and syn match	GXESHMAMLJKROZ-IAPPQJPRSA-N	3088	3088, 41625	SLC6A3 Binding	=	0.1168	2	2												0.00341	3.41e-05	34.2522	3425.22	695793	TRUE	4308
953	doxapram	exact	XFDJYSQDBULQSI-UHFFFAOYSA-N	3088	3088, 41625	SLC6A3 Binding	>	30	1	1												2.35		12.766		700222	TRUE	953
1967	norfloxacin	exact	OGJPXUAPXNRGGI-UHFFFAOYSA-N	3088	3088, 41625	SLC6A3 Binding	>	10	2	2												5.89	5.0654	1.69779	1.97418	700536	TRUE	1967
2071	pefloxacin	exact	FHFYDNQZQSQIAI-UHFFFAOYSA-N	3088	3088, 41625	SLC6A3 Binding	>	30	1	1												22.4	15.68	1.33929	1.91327	700641	TRUE	2071
1594	lomefloxacin	exact	ZEKZLJVOYLTDKK-UHFFFAOYSA-N	3088	3088, 41625	SLC6A3 Binding	>	30	1	1												12.9	11.61	2.32558	2.58398	700711	TRUE	1594
1013	enoxacin	exact	IDYZIJYBMGIQMJ-UHFFFAOYSA-N	3088	3088, 41625	SLC6A3 Binding	>	10	1	1												14	9.45	0.714286	1.0582	700793	FALSE	1013
394	bretylium	exact	AAQOQKQBGPPFNS-UHFFFAOYSA-N	3088	3088, 41625	SLC6A3 Binding	>	30	1	1		149	175			0	1	1	0	0		9.87	9.1791	3.03951	3.26829	702472	TRUE	394
1150	fenfluramine	exact	DBGIVFWFUFKIQN-UHFFFAOYSA-N	3088	3088, 41625	SLC6A3 Binding	>	10	1	1												0.22	0.132	45.4545	75.7576	703684	TRUE	1150
186	amodiaquine	exact	OVCDSSHSILBFBN-UHFFFAOYSA-N	3088	3088, 41625	SLC6A3 Binding	=	16	1	1												0.03	0.0015	533.333	10666.7	703883	TRUE	186
1956	nizofenone	exact	WZGBZLHGOVJDET-UHFFFAOYSA-N	3088	3088, 41625	SLC6A3 Binding	>	30	1	1																704075	TRUE	1956
607	chloroquine	exact	WHTVZRBIWZFKQO-UHFFFAOYSA-N	3088	3088, 41625	SLC6A3 Binding	>	10	2	2												0.48	0.192	20.8333	52.0833	704699	TRUE	607
1273	gallamine	exact	OZLPUNFFCJDMJD-UHFFFAOYSA-N	3088	3088, 41625	SLC6A3 Binding	>	10	2	2																705136	FALSE	1273
231	aprindine	exact	NZLBHDRPUJLHCE-UHFFFAOYSA-N	3088	3088, 41625	SLC6A3 Binding	=	11.5931	2	2												2.37	0.1185	4.8916	97.8321	705440	TRUE	231
166	aminolevulinic acid	exact	ZGXJTSGNIOSYLO-UHFFFAOYSA-N	3088	3088, 41625	SLC6A3 Binding	>	30	1	1												35.5	31.24	0.84507	0.960307	706696	TRUE	166
314	benserazide	exact	BNQDCRGUHNALGH-UHFFFAOYSA-N	3088	3088, 41625	SLC6A3 Binding	>	30	2	2												0.0065		4615.38		706965	TRUE	314
1567	levodopa	exact	WTDRDQBEARUVNC-LURJTMIESA-N	3088	3088, 41625	SLC6A3 Binding	>	30	2	2			180			0	0	1	0	0		8.08	6.168	3.71287	4.86381	714502	FALSE	1567
1585	liothyronine	exact	AUYYCJSJGJYCDS-LBPRGKRZSA-N	3088	3088, 41625	SLC6A3 Binding	>	10	1	1												0.108	0.00216	92.5926	4629.63	715314	TRUE	1585
2646	levothyroxine	exact	XUIIKFGFIJCVMT-LBPRGKRZSA-N	3088	3088, 41625	SLC6A3 Binding	>	30	1	1												0.182	7.28e-05	164.835	412088	715399	TRUE	2646
3584	terazosin	exact	VCKUSRYTPJJLNI-UHFFFAOYSA-N	3088	3088, 41625	SLC6A3 Binding	>	10	1	1												0.229	0.0229	43.6681	436.681	718499	FALSE	3584
4209	prazosin	exact	IENZQIKPVFGBNW-UHFFFAOYSA-N	3088	3088, 41625	SLC6A3 Binding	>	10	1	1			20			0	0	1	0	0		0.085	0.00255	117.647	3921.57	718625	FALSE	4209
954	doxazosin	exact	RUZYUOTYCVRMRZ-UHFFFAOYSA-N	3088	3088, 41625	SLC6A3 Binding	=	1.25	1	1	0.149	0.1685				1	2	0	0	0		0.047	0.002068	26.5957	604.449	718759	FALSE	954
115	alfuzosin	exact	WNMJYKCGWZFFKR-UHFFFAOYSA-N	3088	3088, 41625	SLC6A3 Binding	>	30	1	1												0.04	0.0056	750	5357.14	720167	TRUE	115
1883	naproxen	exact	CMWTZPSULFXXJA-VIFPVBQESA-N	3088	3088, 41625	SLC6A3 Binding	>	30	11	11												500	5	0.06	6	721358	FALSE	1883
99	agomelatine	exact	YJYPHIXNFHFHND-UHFFFAOYSA-N	3088	3088, 41625	SLC6A3 Binding	>	10	1	1						0	0	0	0	0		0.0872	0.0059296	114.679	1686.45	721677	TRUE	99
1863	nabumetone	exact	BLXXJMDCKKHMKV-UHFFFAOYSA-N	3088	3088, 41625	SLC6A3 Binding	=	7.7999	1	1												126	23.31	0.061904	0.334616	721758	TRUE	1863
1973	noscapine	exact	AKNNEGZIBPJZJG-MSOLQXFVSA-N	3088	3088, 41625	SLC6A3 Binding	>	30	11	11												0.968		30.9917		722592	TRUE	1973
1859	mycophenolate mofetil	exact	RTGDFNSFWBGLEC-SYZQJQIISA-N	3088	3088, 41625	SLC6A3 Binding	>	30	1	1												67.4	1.685	0.445104	17.8042	722829	TRUE	1859
1672	melatonin	exact	DRLFMBDRBRZALE-UHFFFAOYSA-N	3088	3088, 41625	SLC6A3 Binding	>	30	2	2												0.00745	0.0029353	4026.85	10220.4	723131	FALSE	1672
4876	belinostat	graph and syn match	NCNRHFGMJRPRSK-MDZDMXLPSA-N	3088	3088, 41625	SLC6A3 Binding	>	10	2	2												100.908	6.05	0.0991002	1.65289	727868	FALSE	4876
4124	vorinostat	exact	WAEXFXRVDQXREF-UHFFFAOYSA-N	3088	3088, 41625	SLC6A3 Binding	>	30	3	3												3.17	0.9193	9.46372	32.6335	731782	TRUE	4124
95	adrafinil	exact	CGNMLOKEMNBUAI-UHFFFAOYSA-N	3088	3088, 41625	SLC6A3 Binding	=	9.4	1	1																732205	TRUE	95
2873	zopiclone	exact	GBBSUAFBMRNDJC-UHFFFAOYSA-N	3088	3088, 41625	SLC6A3 Binding	>	30	2	2												0.178	0.0979	168.539	306.435	732744	TRUE	2873
333	benzatropine	exact	GIJXKZJWITVLHI-PMOLBWCYSA-N	3088	3088, 41625	SLC6A3 Binding	=	0.26	1	2	0.08665	0.193				2	17	0	0	0		1	0.9	0.26	0.288889	734406	TRUE	333
1402	hyoscyamine	exact	RKUNBYITZUJHSG-FXUDXRNXSA-N	3088	3088, 41625	SLC6A3 Binding	>	10	2	2																734525	TRUE	1402
463	caffeine	exact	RYYVLZVUVIJVGH-UHFFFAOYSA-N	3088	3088, 41625	SLC6A3 Binding	>	10	1	1												42	28.56	0.238095	0.35014	734681	TRUE	463
2618	theobromine	exact	YAPQBXQYLJRXSA-UHFFFAOYSA-N	3088	3088, 41625	SLC6A3 Binding	>	10	2	2																734807	TRUE	2618
269	azathioprine	exact	LMEKQMALGUDUQG-UHFFFAOYSA-N	3088	3088, 41625	SLC6A3 Binding	>	30	2	2												7.21	5.047	4.16089	5.94413	735244	TRUE	269
2139	phensuximide	exact	WLWFNJKHKGIJNW-UHFFFAOYSA-N	3088	3088, 41625	SLC6A3 Binding	>	10	2	2												105.703	98.3038	0.0946047	0.101725	735614	TRUE	2139
391	bortezomib	exact	GXJABQQUPOEUTA-RDJZCZTQSA-N	3088	3088, 41625	SLC6A3 Binding	>	30	1	1																736604	TRUE	391
1868	nafarelin	exact	RWHUEXWOYVBUCI-ITQXDASVSA-N	3088	3088, 41625	SLC6A3 Binding	>	30	1	1																736907	TRUE	1868
2056	papaverine	exact	XQYZDYMELSJDRZ-UHFFFAOYSA-N	3088	3088, 41625	SLC6A3 Binding	>	30	1	1												5.89	0.7657	5.09338	39.1798	739137	TRUE	2056
1937	nimodipine	exact	UIAGMCDKSXEBJQ-UHFFFAOYSA-N	3088	3088, 41625	SLC6A3 Binding	>	30	1	1												0.4	0.02	75	1500	739594	TRUE	1937
642	cilnidipine	exact	KJEBULYHNRNJTE-DHZHZOJOSA-N	3088	3088, 41625	SLC6A3 Binding	>	30	1	1																739686	TRUE	642
2377	rifampicin	graph and syn match	JQXXHWHPUNPDRT-WLSIYKJHSA-N	3088	3088, 41625	SLC6A3 Binding	=	20	1	2												12.2	1.891	1.63934	10.5764	743657	TRUE	2377
2552	tacrolimus	graph and syn match	QJJXYPPXXYFBGM-LFZNUXCKSA-N	3088	3088, 41625	SLC6A3 Binding	=	19.5959	2	2												0.034	0.00034	576.35	57635	745455	TRUE	2552
2552	tacrolimus	graph no syns	QJJXYPPXXYFBGM-NCGCDJFJSA-N	3088	3088, 41625	SLC6A3 Binding	>	10	1	1												0.034	0.00034	294.118	29411.8	745532	FALSE	2552
5384	osilodrostat	exact	USUZGMWDZDXMDG-CYBMUJFWSA-N	3088	3088, 41625	SLC6A3 Binding	>	10	1	1																747573	TRUE	5384
1293	gimeracil	exact	ZPLQIPFOCGIIHV-UHFFFAOYSA-N	3088	3088, 41625	SLC6A3 Binding	>	30	1	1																753296	TRUE	1293
1922	nifedipine	exact	HYIMSNHJOBLJNT-UHFFFAOYSA-N	3088	3088, 41625	SLC6A3 Binding	>	10	1	1												0.3	0.006	33.3333	1666.67	757548	FALSE	1922
1511	isradipine	exact	HMJIYCCIJYRONP-UHFFFAOYSA-N	3088	3088, 41625	SLC6A3 Binding	=	25.9998	1	1												0.0054	0.000162	4814.78	160493	757739	TRUE	1511
1942	nisoldipine	exact	VKQFCGNPDRICFG-UHFFFAOYSA-N	3088	3088, 41625	SLC6A3 Binding	>	10	2	2												0.0129	6.45e-05	775.194	155039	757805	TRUE	1942
1934	nilvadipine	exact	FAIIFDPAEUKBEP-UHFFFAOYSA-N	3088	3088, 41625	SLC6A3 Binding	>	30	2	2																757976	TRUE	1934
1933	nilutamide	exact	XWXYUMMDTVBTOU-UHFFFAOYSA-N	3088	3088, 41625	SLC6A3 Binding	>	30	1	1												4.95	0.99	6.06061	30.303	759094	FALSE	1933
1233	fomepizole	exact	RIKMMFOAQPJVMX-UHFFFAOYSA-N	3088	3088, 41625	SLC6A3 Binding	>	10	2	2																759211	TRUE	1233
4150	rimonabant	exact	JZCPYUJPEARBJL-UHFFFAOYSA-N	3088	3088, 41625	SLC6A3 Binding	=	23.0001	1	2						0	0	0	0	0		0.423	0.0001269	54.3738	181246	759410	TRUE	4150
4188	deferiprone	exact	TZXKOCQBRNJULO-UHFFFAOYSA-N	3088	3088, 41625	SLC6A3 Binding	>	30	1	1												144	129.6	0.208333	0.231481	762783	TRUE	4188
2755	trimethoprim	exact	IEDVJHCEMCRBQM-UHFFFAOYSA-N	3088	3088, 41625	SLC6A3 Binding	>	10	1	1												9.47	5.5873	1.05597	1.78977	764146	TRUE	2755
2714	tranilast	exact	NZHGWWWHIYHZNX-CSKARUKUSA-N	3088	3088, 41625	SLC6A3 Binding	>	30	2	2			10			0	0	1	0	0						767475	TRUE	2714
4943	arformoterol	exact	BPZSYCZIITTYBL-YJYMSZOUSA-N	3088	3088, 41625	SLC6A3 Binding	=	5.4247	2	3												0.000775	0.000372	6999.61	14582.5	767578	TRUE	4943
2841	dihydrotachysterol	graph and syn match	ILYCWAKSDCYMBB-BHPHZGNISA-N	3088	3088, 41625	SLC6A3 Binding	>	10	2	2																767844	TRUE	2841
1601	lopinavir	exact	KJHKTHWMRKYKJE-SUGCFTRWSA-N	3088	3088, 41625	SLC6A3 Binding	>	10	1	1												18.3	0.183	0.546448	54.6448	768906	FALSE	1601
4173	telaprevir	graph and syn match	BBAWEDCPNXPBQM-GXMOPWFDSA-N	3088	3088, 41625	SLC6A3 Binding	>	10	1	1												4.34	1.7794	2.30415	5.61987	769721	TRUE	4173
3617	tolnaftate	exact	FUSNMLFNXJSCDI-UHFFFAOYSA-N	3088	3088, 41625	SLC6A3 Binding	>	10	2	2																773464	TRUE	3617
4463	domiphen	exact	YXUPZGKORWTXID-UHFFFAOYSA-N	3088	3088, 41625	SLC6A3 Binding	=	2.5	1	1																778071	TRUE	4463
1126	fadrozole	exact	CLPFFLWZZBQMAO-UHFFFAOYSA-N	3088	3088, 41625	SLC6A3 Binding	>	30	1	1																782083	TRUE	1126
4684	perampanel	exact	PRMWGUBFXWROHD-UHFFFAOYSA-N	3088	3088, 41625	SLC6A3 Binding	>	30	1	1					-9.48	0	0	0	0	1		1.86	0.08742	16.129	343.171	782676	TRUE	4684
1155	fenoterol	exact	LSLYOANBFKQKPT-UHFFFAOYSA-N	3088	3088, 41625	SLC6A3 Binding	>	10	1	1												0.132	0.0792	75.7576	126.263	787299	FALSE	1155
1637	masoprocol	graph and syn match	HCZKYJDFEPMADG-UHFFFAOYSA-N	3088	3088, 41625	SLC6A3 Binding	=	3.4	1	1																787428	FALSE	1637
1637	masoprocol	graph no syns	HCZKYJDFEPMADG-PXYINDEMSA-N	3088	3088, 41625	SLC6A3 Binding	=	5.4	1	1																787489	FALSE	1637
1855	moxisylyte	exact	VRYMTAVOXVTQEF-UHFFFAOYSA-N	3088	3088, 41625	SLC6A3 Binding	>	30	1	1												1.65	1.221	18.1818	24.57	788949	TRUE	1855
2308	propylthiouracil	exact	KNAHARQHSZJURB-UHFFFAOYSA-N	3088	3088, 41625	SLC6A3 Binding	>	10	2	2												42	8.4	0.238095	1.19048	789338	TRUE	2308
2759	trioxsalen	exact	FMHHVULEAZTJMA-UHFFFAOYSA-N	3088	3088, 41625	SLC6A3 Binding	>	10	2	2																791315	TRUE	2759
1982	olanzapine	exact	KVWDHTXUZHCGIO-UHFFFAOYSA-N	3088	3088, 41625	SLC6A3 Binding	>	30	2	2			10			0	0	2	0	0		0.1	0.007	300	4285.71	791569	TRUE	1982
2374	riboflavin phosphate	exact	FVTCRASFADXXNN-SCRDCRAPSA-N	3088	3088, 41625	SLC6A3 Binding	>	30	1	1																791854	TRUE	2374
2534	sulindac	exact	MLKXDPUZXIRXEP-MFOYZWKCSA-N	3088	3088, 41625	SLC6A3 Binding	>	30	2	2												32	2.08	0.9375	14.4231	792526	TRUE	2534
2332	pyrimethamine	exact	WKSAUQYGYAYLPV-UHFFFAOYSA-N	3088	3088, 41625	SLC6A3 Binding	=	2.2	1	1												8.3	0.996	0.26506	2.20884	794788	TRUE	2332
1695	mephenytoin	exact	GMHKMTDVRCWUDX-UHFFFAOYSA-N	3088	3088, 41625	SLC6A3 Binding	>	30	1	1												3.32	1.992	9.03614	15.0602	795187	TRUE	1695
2826	vindesine	graph and syn match	HHJUWIANJFBDHT-KOTLKJBCSA-N	3088	3088, 41625	SLC6A3 Binding	>	30	1	1																796044	TRUE	2826
2862	zileuton	exact	MWLSOWXNZPKENC-UHFFFAOYSA-N	3088	3088, 41625	SLC6A3 Binding	>	10	2	2												13.1	0.917	0.763359	10.9051	797142	TRUE	2862
1103	etodolac	exact	NNYBQONXHNTVIJ-UHFFFAOYSA-N	3088	3088, 41625	SLC6A3 Binding	>	10	2	2												128	1.28	0.078125	7.8125	798374	FALSE	1103
1497	isoniazid	exact	QRXWMOHMRWLFEY-UHFFFAOYSA-N	3088	3088, 41625	SLC6A3 Binding	>	30	2	2												31.2	30.264	0.961538	0.991277	798892	TRUE	1497
1392	hydroflumethiazide	exact	DMDGGSIALPNSEE-UHFFFAOYSA-N	3088	3088, 41625	SLC6A3 Binding	>	10	2	2																799161	TRUE	1392
609	chlorothiazide	exact	JBMKAUGHUNFTOL-UHFFFAOYSA-N	3088	3088, 41625	SLC6A3 Binding	>	30	1	1												20.3	3.59	1.47783	8.35655	799229	TRUE	609
1385	hydrochlorothiazide	exact	JZUFKLXOESDKRF-UHFFFAOYSA-N	3088	3088, 41625	SLC6A3 Binding	>	10	1	1												0.831	0.29916	12.0337	33.4269	799309	TRUE	1385
305	bendroflumethiazide	exact	HDWIHXWEUNVBIY-UHFFFAOYSA-N	3088	3088, 41625	SLC6A3 Binding	=	3.2	1	1												0.237		13.5021		799455	TRUE	305
332	benzthiazide	exact	NDTSRXAMMQDVSW-UHFFFAOYSA-N	3088	3088, 41625	SLC6A3 Binding	>	10	2	2																799588	TRUE	332
24	phenylbutanoic acid	exact	OBKXEAXTFZPCHS-UHFFFAOYSA-N	3088	3088, 41625	SLC6A3 Binding	=	3.2	1	1												328		0.0097561		800279	TRUE	24
270	azelaic acid	exact	BDJRBEYXGGNYIS-UHFFFAOYSA-N	3088	3088, 41625	SLC6A3 Binding	>	10	2	2																800580	TRUE	270
161	amineptine	exact	ONNOFKFOZAJDHT-UHFFFAOYSA-N	3088	3088, 41625	SLC6A3 Binding	=	1.5	1	1	1	1	0.1			1	1	1	0	0		1.28		1.17188		800857	TRUE	161
373	biotin	exact	YBJHBAHKTGYVGT-ZKWXMUAHSA-N	3088	3088, 41625	SLC6A3 Binding	>	10	2	2																800977	TRUE	373
1145	fenbufen	exact	ZPAKPRAICRBAOD-UHFFFAOYSA-N	3088	3088, 41625	SLC6A3 Binding	>	30	1	1												235.96	3.5394	0.12714	8.47601	802048	FALSE	1145
3229	fumaric acid	exact	VZCYOOQTPOCHFL-OWOJBTEDSA-N	3088	3088, 41625	SLC6A3 Binding	>	30	1	1																803101	TRUE	3229
4819	delamanid	exact	XDAOLTSRNUSPPH-XMMPIXPASA-N	3088	3088, 41625	SLC6A3 Binding	>	10	1	1												0.501	0.002505	19.9601	3992.02	807156	FALSE	4819
3300	indocyanine green	exact	BDBMLMBYCXNVMC-UHFFFAOYSA-O	3088	3088, 41625	SLC6A3 Binding	=	5.6	1	1																808767	TRUE	3300
5133	venetoclax	exact	LQBVNQSMGBZMKD-UHFFFAOYSA-N	3088	3088, 41625	SLC6A3 Binding	=	21.9999	1	1												1.88	0.000188	11.7021	117021	810987	TRUE	5133
1791	metyrapone	exact	FJLBFSROUSIWMA-UHFFFAOYSA-N	3088	3088, 41625	SLC6A3 Binding	>	10	2	2												16	12.8	0.625	0.78125	811617	TRUE	1791
1406	ibudilast	exact	ZJVFLBOZORBYFE-UHFFFAOYSA-N	3088	3088, 41625	SLC6A3 Binding	>	30	1	1																811894	TRUE	1406
859	cinchocaine	exact	PUFQVTATUTYEAL-UHFFFAOYSA-N	3088	3088, 41625	SLC6A3 Binding	>	10	2	2																813553	TRUE	859
5276	tezacaftor	exact	MJUVRTYWUMPBTR-MRXNPFEDSA-N	3088	3088, 41625	SLC6A3 Binding	>	30	1	1																815125	TRUE	5276
342	bepridil	exact	UIEATEWHFDRYRU-UHFFFAOYSA-N	3088	3088, 41625	SLC6A3 Binding	=	16.2415	10	11												1.4	0.014	11.6011	1160.11	815445	TRUE	342
2671	tinidazole	exact	HJLSLZFTEKNLFI-UHFFFAOYSA-N	3088	3088, 41625	SLC6A3 Binding	>	10	2	2												193	169.84	0.0518135	0.0588789	817656	TRUE	2671
4193	piperaquine	exact	UCRHFBCYFMIWHC-UHFFFAOYSA-N	3088	3088, 41625	SLC6A3 Binding	>	30	1	1																819207	TRUE	4193
1056	estazolam	exact	CDCHDCWJMGXXRH-UHFFFAOYSA-N	3088	3088, 41625	SLC6A3 Binding	>	30	1	1												0.33	0.0231	90.9091	1298.7	819278	TRUE	1056
719	clotrimazole	exact	VNFPBHJOKIVQEB-UHFFFAOYSA-N	3088	3088, 41625	SLC6A3 Binding	=	14.8464	2	3	4.434	5.0075				1	2	0	0	0		0.109	0.0436	136.206	340.514	821113	TRUE	719
678	clindamycin	graph and syn match	KDLRVYVGXIQJDK-NOWPCOIGSA-N	3088	3088, 41625	SLC6A3 Binding	>	10	1	1												12.8	0.768	0.78125	13.0208	824772	TRUE	678
2583	telmisartan	exact	RMMXLENWKUUMAY-UHFFFAOYSA-N	3088	3088, 41625	SLC6A3 Binding	>	30	3	3												1.17	0.00585	25.641	5128.21	825278	FALSE	2583
1985	olmesartan medoxomil	exact	UQGKUQLKSCSZGY-UHFFFAOYSA-N	3088	3088, 41625	SLC6A3 Binding	>	30	2	2												1.48	0.01776	20.2703	1689.19	828571	FALSE	1985
2406	rosuvastatin	exact	BPRHUIZQVSMCRT-VEUZHWNKSA-N	3088	3088, 41625	SLC6A3 Binding	>	30	2	2												0.0868	0.010416	345.622	2880.18	828796	TRUE	2406
981	ecabet	exact	IWCWQNVIUXZOMJ-MISYRCLQSA-N	3088	3088, 41625	SLC6A3 Binding	>	30	1	1																829291	TRUE	981
182	amlexanox	exact	SGRYPYWGNKJSDL-UHFFFAOYSA-N	3088	3088, 41625	SLC6A3 Binding	>	30	1	1												1.21		24.7934		829525	TRUE	182
257	atorvastatin	exact	XUKUURHRXDUEBC-KAYWLYCHSA-N	3088	3088, 41625	SLC6A3 Binding	>	30	2	2												0.0655	0.00131	458.015	22900.8	830683	TRUE	257
556	cefprozil	exact	WDLWHQDACQUCJR-ZAMMOSSLSA-N	3088	3088, 41625	SLC6A3 Binding	>	30	1	1												44.4	28.416	0.675676	1.05574	831345	TRUE	556
518	carprofen	exact	PUXBGTOOZJQSKH-UHFFFAOYSA-N	3088	3088, 41625	SLC6A3 Binding	>	30	3	3												37.8	0.378	0.793651	79.3651	833964	TRUE	518
1528	ketoprofen	exact	DKYWVDODHFEZIM-UHFFFAOYSA-N	3088	3088, 41625	SLC6A3 Binding	>	10	2	2												16.8	0.84	0.595238	11.9048	834161	TRUE	1528
2546	suprofen	exact	MDKGKXOCJGEUJW-UHFFFAOYSA-N	3088	3088, 41625	SLC6A3 Binding	>	10	2	2												82.8	0.828	0.120773	12.0773	834230	TRUE	2546
1442	indoprofen	exact	RJMIEHBSYVWVIN-UHFFFAOYSA-N	3088	3088, 41625	SLC6A3 Binding	>	30	2	2																834311	TRUE	1442
2213	pirprofen	exact	PIDSZXPFGCURGN-UHFFFAOYSA-N	3088	3088, 41625	SLC6A3 Binding	>	10	1	1												130	0.26	0.0769231	38.4615	834480	FALSE	2213
2652	tiaprofenic acid	exact	GUHPRPJDBZHYCJ-UHFFFAOYSA-N	3088	3088, 41625	SLC6A3 Binding	>	10	2	2												153.663	2.3	0.0650775	4.34783	834626	TRUE	2652
311	benoxaprofen	exact	MITFXPHMIHQXPI-UHFFFAOYSA-N	3088	3088, 41625	SLC6A3 Binding	>	30	1	1												746	1.492	0.0402145	20.1072	834804	TRUE	311
1219	flurbiprofen	exact	SYTBZMRGLBWNTM-UHFFFAOYSA-N	3088	3088, 41625	SLC6A3 Binding	>	10	2	2												57.3	0.573	0.17452	17.452	834873	FALSE	1219
1615	loxoprofen	exact	YMBXTVYHTMGZDW-UHFFFAOYSA-N	3088	3088, 41625	SLC6A3 Binding	>	30	1	1																834970	TRUE	1615
2858	zaltoprofen	exact	MUXFZBHBYYYLTH-UHFFFAOYSA-N	3088	3088, 41625	SLC6A3 Binding	>	30	1	1																835088	TRUE	2858
4452	clobetasol propionate	graph and syn match	CBGUOGMQLZIXBE-BHPVMOEKSA-N	3088	3088, 41625	SLC6A3 Binding	>	30	1	1												0.0343	0.0008575	874.636	34985.4	835313	TRUE	4452
1225	fluticasone propionate	graph and syn match	WMWTYOKRWGGJOA-WYZONABHSA-N	3088	3088, 41625	SLC6A3 Binding	>	30	2	2												0.00244	0.0002196	12295.1	136612	835484	FALSE	1225
844	dextropropoxyphene	graph and syn match	XLMALTXPSGQGBX-UHFFFAOYSA-N	3088	3088, 41625	SLC6A3 Binding	>	10	1	1												0.265	0.053	37.7358	188.679	835638	TRUE	844
4040	levocarnitine propionate	graph and syn match	UFAHZIUFPNSHSL-UHFFFAOYSA-O	3088	3088, 41625	SLC6A3 Binding	>	30	1	1												80		0.375		835766	FALSE	4040
294	beclometasone dipropionate	graph and syn match	KUVIULQEHSCUHY-DDRZOEPZSA-N	3088	3088, 41625	SLC6A3 Binding	>	10	1	1																835915	FALSE	294
353	betamethasone dipropionate	graph and syn match	CIWBQSYVNNPZIQ-OHKPZVBQSA-N	3088	3088, 41625	SLC6A3 Binding	>	30	1	1																836031	FALSE	353
4493	alclometasone dipropionate	exact	DJHCCTTVDRAMEH-DUUJBDRPSA-N	3088	3088, 41625	SLC6A3 Binding	>	30	1	1																836110	TRUE	4493
4146	testosterone propionate	graph and syn match	PDMMFKSKQVNJMI-PPRDLICTSA-N	3088	3088, 41625	SLC6A3 Binding	>	10	2	2																836288	FALSE	4146
103	albendazole	exact	HXHWSAZORRCQMX-UHFFFAOYSA-N	3088	3088, 41625	SLC6A3 Binding	>	30	3	3												1.86	1.2834	16.129	23.3754	836804	TRUE	103
87	adapalene	exact	LZCDAPDGXCYOEH-UHFFFAOYSA-N	3088	3088, 41625	SLC6A3 Binding	>	30	1	1												0.347	0.002429	86.4553	12350.8	837047	TRUE	87
222	anisindione	exact	XRCFXMGQEVUZFC-UHFFFAOYSA-N	3088	3088, 41625	SLC6A3 Binding	>	10	2	2																839041	TRUE	222
2528	sulfinpyrazone	exact	MBGGBVCUIVRRBF-UHFFFAOYSA-N	3088	3088, 41625	SLC6A3 Binding	>	10	2	2												74	0.74	0.135135	13.5135	842458	TRUE	2528
4168	lurasidone	exact	PQXKDMSYBGKCJA-CVTJIBDQSA-N	3088	3088, 41625	SLC6A3 Binding	=	17.9999	1	1			9040			0	0	1	0	0		0.44	0.0044	40.9089	4090.89	843335	FALSE	4168
209	anagrelide	exact	OTBXOEAOVRKTNQ-UHFFFAOYSA-N	3088	3088, 41625	SLC6A3 Binding	>	30	1	1												0.051	0.006528	588.235	4595.59	843516	TRUE	209
816	nordazepam	exact	AKPLHCDWDRPJGD-UHFFFAOYSA-N	3088	3088, 41625	SLC6A3 Binding	>	10	1	1																843606	TRUE	816
1348	halazepam	exact	WYCLKVQLVUQKNZ-UHFFFAOYSA-N	3088	3088, 41625	SLC6A3 Binding	>	30	1	1												0.417		71.9424		843700	TRUE	1348
399	bromazepam	exact	VMIYHDSEFNYJSL-UHFFFAOYSA-N	3088	3088, 41625	SLC6A3 Binding	>	10	2	2												0.415	0.14442	24.0964	69.2425	843777	TRUE	399
989	efavirenz	exact	XPOQHMRABVBWPR-ZDUSSCGKSA-N	3088	3088, 41625	SLC6A3 Binding	=	17.9999	1	2												13.2	0.066	1.36363	272.726	844865	TRUE	989
2015	oxazepam	exact	ADIMAYPTOBDMTL-UHFFFAOYSA-N	3088	3088, 41625	SLC6A3 Binding	>	10	1	1												1.55	0.0558	6.45161	179.211	845257	TRUE	2015
1606	lorazepam	exact	DIWRORZWFLOCLC-UHFFFAOYSA-N	3088	3088, 41625	SLC6A3 Binding	>	10	1	1												0.06	0.009	166.667	1111.11	845424	TRUE	1606
2384	rimexolone	exact	QTTRZHGPGKRAFB-OOKHYKNYSA-N	3088	3088, 41625	SLC6A3 Binding	>	10	2	2																846648	TRUE	2384
3092	chlorobutanol	exact	OSASVXMJTNOKOY-UHFFFAOYSA-N	3088	3088, 41625	SLC6A3 Binding	>	10	2	2																848247	TRUE	3092
2300	propiverine	exact	QPCVHQBVMYCJOM-UHFFFAOYSA-N	3088	3088, 41625	SLC6A3 Binding	=	16	1	1												1.41	0.141	11.3475	113.475	848967	TRUE	2300
683	clobenoside	graph and syn match	UOYOWSGCMGEQHC-DIMWQWRVSA-N	3088	3088, 41625	SLC6A3 Binding	>	30	1	1																849128	TRUE	683
648	cinalukast	exact	BZMKNPGKXJAIDV-VAWYXSNFSA-N	3088	3088, 41625	SLC6A3 Binding	>	30	2	2																851739	FALSE	648
913	dinoprostone	exact	XEYBRNLFEZDVAW-ARSRFYASSA-N	3088	3088, 41625	SLC6A3 Binding	>	30	1	1																852984	TRUE	913
138	alprostadil	exact	GMVPRGQOIOIIMI-DWKJAMRDSA-N	3088	3088, 41625	SLC6A3 Binding	>	10	2	2																853059	TRUE	138
2720	treprostinil	exact	PAJMKGZZBBTTOY-ZFORQUDYSA-N	3088	3088, 41625	SLC6A3 Binding	>	30	1	1												0.00296	0.00010064	10135.1	298092	853155	TRUE	2720
84	actarit	exact	MROJXXOCABQVEF-UHFFFAOYSA-N	3088	3088, 41625	SLC6A3 Binding	>	30	1	1																854367	TRUE	84
52	paracetamol	exact	RZVAJINKPMORJF-UHFFFAOYSA-N	3088	3088, 41625	SLC6A3 Binding	>	30	1	1												130	98.67	0.230769	0.304044	856901	FALSE	52
851	diatrizoate	exact	YVPYQUNUQOZFHG-UHFFFAOYSA-N	3088	3088, 41625	SLC6A3 Binding	>	30	1	1																858339	TRUE	851
56	acetazolamide	exact	BZKPWHYZMXOIDC-UHFFFAOYSA-N	3088	3088, 41625	SLC6A3 Binding	>	10	2	2												72.8	2.912	0.137363	3.43407	858829	TRUE	56
1741	methazolamide	graph and name match	FLOSMHQXBMRNHR-QPJJXVBHSA-N	3088	3088, 41625	SLC6A3 Binding	>	10	2	2																858901	FALSE	1741
1788	metrizamide	exact	BAQCROVBDNBEEB-UBYUBLNFSA-N	3088	3088, 41625	SLC6A3 Binding	>	10	2	2																859671	TRUE	1788
2402	ropinirole	exact	UHSKFQJFRQCDBE-UHFFFAOYSA-N	3088	3088, 41625	SLC6A3 Binding	>	30	3	3						0	0	0	0	0		0.04	0.0244	750	1229.51	863531	TRUE	2402
1097	etidocaine	exact	VTUSIVBDOCDNHS-UHFFFAOYSA-N	3088	3088, 41625	SLC6A3 Binding	>	30	1	1												5.43		5.52486		863639	TRUE	1097
1500	isopropamide	exact	JTPUMZTWMWIVPA-UHFFFAOYSA-O	3088	3088, 41625	SLC6A3 Binding	>	10	2	2																863735	TRUE	1500
926	disopyramide	exact	UVTNFZQICZKOEM-UHFFFAOYSA-N	3088	3088, 41625	SLC6A3 Binding	>	30	12	12												1.74	0.7308	17.2414	41.0509	863985	TRUE	926
1491	isoetarine	exact	HUYWAWARQUIQLE-UHFFFAOYSA-N	3088	3088, 41625	SLC6A3 Binding	=	19.5806	2	2																864237	TRUE	1491
686	clobutinol	exact	KVHHQGIIZCJATJ-UHFFFAOYSA-N	3088	3088, 41625	SLC6A3 Binding	>	30	1	1												0.782		38.3632		864350	TRUE	686
134	alpidem	exact	JRTIDHTUMYMPRU-UHFFFAOYSA-N	3088	3088, 41625	SLC6A3 Binding	>	30	2	2												0.068	0.00612	441.176	4901.96	864435	FALSE	134
2281	proglumide	exact	DGMKFQYCZXERLX-UHFFFAOYSA-N	3088	3088, 41625	SLC6A3 Binding	>	30	2	2																864557	FALSE	2280
5077	selexipag	exact	QXWZQTURMXZVHJ-UHFFFAOYSA-N	3088	3088, 41625	SLC6A3 Binding	>	30	2	2												0.0352	0.0001056	852.273	284091	864640	FALSE	5077
1000176	ACT-333679	exact	OJQMKCBWYCWFPU-UHFFFAOYSA-N	3088	3088, 41625	SLC6A3 Binding	>	30	2	2												0.0352	0.0001056	852.273	284091	864718	TRUE	5077
2705	tolterodine	exact	OOGJQPCLVADCPB-HXUWFJFHSA-N	3088	3088, 41625	SLC6A3 Binding	>	10	1	1												0.058	0.002146	172.414	4659.83	865619	FALSE	2705
358	bethanechol	exact	NZUPCNDJBJXXRF-UHFFFAOYSA-O	3088	3088, 41625	SLC6A3 Binding	>	10	2	2																866442	TRUE	358
2265	prilocaine	exact	MVFGUOIZUNYYSO-UHFFFAOYSA-N	3088	3088, 41625	SLC6A3 Binding	>	30	1	1												0.635	0.458	47.2441	65.5022	866632	TRUE	2265
2819	vigabatrin	exact	PJDFLNIOAUIZSL-UHFFFAOYSA-N	3088	3088, 41625	SLC6A3 Binding	=	19.4998	1	1												306	306	0.0637248	0.0637248	866732	TRUE	2819
2268	probenecid	exact	DBABZHXKTCFAPX-UHFFFAOYSA-N	3088	3088, 41625	SLC6A3 Binding	>	10	2	2												701	35.05	0.0142653	0.285307	866818	TRUE	2268
2429	selegiline	exact	MEZLKOACVSPNER-GFCCVEGCSA-N	3088	3088, 41625	SLC6A3 Binding	>	10	2	2			105			0	0	2	0	0		0.0822	0.00822	121.655	1216.55	867027	TRUE	2429
4702	esatenolol	graph no syns	METKIMKYRPQLGS-GFCCVEGCSA-N	3088	3088, 41625	SLC6A3 Binding	>	10	1	1																867178	TRUE	4702
2464	sotalol	exact	ZBMZVLHSJCTVON-UHFFFAOYSA-N	3088	3088, 41625	SLC6A3 Binding	>	30	2	2												6.71	5.53575	4.47094	5.41932	867498	TRUE	2464
1836	montelukast	exact	UCHDWCPVSPXUMX-TZIWLTJVSA-N	3088	3088, 41625	SLC6A3 Binding	=	26.9998	1	1	2.067	2.334				1	2	0	0	0		0.959	0.00959	28.1541	2815.41	868464	TRUE	1836
2136	phenoxybenzamine	exact	QZVCTJOXCFMACW-UHFFFAOYSA-N	3088	3088, 41625	SLC6A3 Binding	=	5.1	1	1												0.197		25.8883		871235	TRUE	2136
2294	proparacaine	exact	KCLANYCVBBTKTO-UHFFFAOYSA-N	3088	3088, 41625	SLC6A3 Binding	>	30	1	1																871407	TRUE	2294
2027	oxprenolol	exact	CEMAWMOMDPGJMB-UHFFFAOYSA-N	3088	3088, 41625	SLC6A3 Binding	>	30	2	2												1.95	0.4485	15.3846	66.8896	871723	TRUE	2027
694	clofibrate	exact	KNHUKKLJHYUCFP-UHFFFAOYSA-N	3088	3088, 41625	SLC6A3 Binding	>	30	2	2												408	14.28	0.0735294	2.10084	872506	FALSE	694
1876	nalmefene	exact	WJBLNOPPDWQMCH-MBPVOVBZSA-N	3088	3088, 41625	SLC6A3 Binding	>	30	1	1												0.044	0.0264	681.818	1136.36	875307	TRUE	1876
2568	taurolidine	exact	AJKIRUJIDFJUKJ-UHFFFAOYSA-N	3088	3088, 41625	SLC6A3 Binding	>	30	1	1																879079	FALSE	2568
1132	fasudil	exact	NGOGFTYYXHNFQH-UHFFFAOYSA-N	3088	3088, 41625	SLC6A3 Binding	>	30	3	3																881298	TRUE	1132
4329	pasireotide	graph and syn match	VMZMNAABQBOLAK-DBILLSOUSA-N	3088	3088, 41625	SLC6A3 Binding	>	10	1	1												0.0160042		624.837		882338	TRUE	4329
1587	lisinopril	graph and syn match	RLAWWYSOJDYHDC-KSZLIROESA-N	3088	3088, 41625	SLC6A3 Binding	>	10	1	1												0.241	0.2169	41.4938	46.1042	882598	FALSE	1587
2967	terlipressin	exact	BENFXAYNYRLAIU-QSVFAHTRSA-N	3088	3088, 41625	SLC6A3 Binding	>	30	1	1																882714	TRUE	2967
990	eflornithine	exact	VLCYCQAOQCDTCN-UHFFFAOYSA-N	3088	3088, 41625	SLC6A3 Binding	>	30	1	1																883795	TRUE	990
282	baclofen	exact	KPYSYYIEGFHWSV-UHFFFAOYSA-N	3088	3088, 41625	SLC6A3 Binding	>	30	2	2												1.9	1.33	15.7895	22.5564	884017	FALSE	282
112	alendronic acid	exact	OGSPWJRAVKPPFI-UHFFFAOYSA-N	3088	3088, 41625	SLC6A3 Binding	>	10	2	2												0.154	0.03388	64.9351	295.159	884192	FALSE	112
157	amikacin	exact	LKCWBDHBTVXHDL-RMDFUYIESA-N	3088	3088, 41625	SLC6A3 Binding	>	10	2	2												51.2	49.152	0.195312	0.203451	884562	TRUE	157
1347	gusperimus	exact	IDINUJSAMVOPCM-UHFFFAOYSA-N	3088	3088, 41625	SLC6A3 Binding	>	30	1	1																885466	TRUE	1347
156	amifostine	exact	JKOQGQFVAUAYPM-UHFFFAOYSA-N	3088	3088, 41625	SLC6A3 Binding	>	30	1	1												240	230.4	0.125	0.130208	885553	TRUE	156
119	aliskiren	exact	UXOWGYHJODZGMF-QORCZRPOSA-N	3088	3088, 41625	SLC6A3 Binding	>	30	1	1												1.1	0.583	27.2727	51.458	889192	TRUE	119
2350	rabeprazole	exact	YREYEVIYCVEVJK-UHFFFAOYSA-N	3088	3088, 41625	SLC6A3 Binding	>	10	1	1												1.44	0.0576	6.94444	173.611	890826	FALSE	2350
4613	polydatin	exact	HSTZMXCBWJGKHG-CUYWLFDKSA-N	3088	3088, 41625	SLC6A3 Binding	>	30	1	1																892907	TRUE	4613
4340	alogliptin	exact	ZSBOMTDTBDDKMP-OAHLLOKOSA-N	3088	3088, 41625	SLC6A3 Binding	>	10	1	1												0.762	0.57912	13.1234	17.2676	893531	TRUE	4340
682	clobazam	exact	CXOXHMZGEKVPMT-UHFFFAOYSA-N	3088	3088, 41625	SLC6A3 Binding	>	10	2	2												10.3	2.2145	0.970874	4.51569	893605	TRUE	682
852	diazepam	exact	AAOVKJBEBIDNHE-UHFFFAOYSA-N	3088	3088, 41625	SLC6A3 Binding	>	10	1	1			10			0	0	1	0	0		1.22	0.0244	8.19672	409.836	893859	TRUE	852
1202	flunitrazepam	exact	PPTYJKAXVCCBDU-UHFFFAOYSA-N	3088	3088, 41625	SLC6A3 Binding	>	10	1	1												0.01	0.0021	1000	4761.9	893967	TRUE	1202
2585	temazepam	exact	SEQDDYPDSLOBDC-UHFFFAOYSA-N	3088	3088, 41625	SLC6A3 Binding	>	10	1	1												2.88	0.1152	3.47222	86.8056	894146	TRUE	2585
1608	lormetazepam	exact	FJIKWRGCXUCUIG-UHFFFAOYSA-N	3088	3088, 41625	SLC6A3 Binding	>	30	1	1												0.021	0.00315	1428.57	9523.81	894229	TRUE	1608
2357	ramosetron	exact	NTHPAPBPFQJABD-LLVKDONJSA-N	3088	3088, 41625	SLC6A3 Binding	>	30	1	1												0.0084	0.0016464	3571.43	18221.6	897779	TRUE	2357
1794	mexiletine	exact	VLPIATFUUWWMKC-UHFFFAOYSA-N	3088	3088, 41625	SLC6A3 Binding	>	30	1	1												33.5	12.931	0.895522	2.32001	901001	TRUE	1794
4825	laquinimod	exact	GKWPCEFFIHSJOE-UHFFFAOYSA-N	3088	3088, 41625	SLC6A3 Binding	>	30	1	1																903290	TRUE	4825
2478	stavudine	exact	XNKLLVCARDGLGL-JGVFFNPUSA-N	3088	3088, 41625	SLC6A3 Binding	>	10	1	1												4	3.88	2.5	2.57732	905302	FALSE	2478
2861	zidovudine	exact	HBOMLICNUCNMMY-XLPZGREQSA-N	3088	3088, 41625	SLC6A3 Binding	>	10	1	1												4	3	2.5	3.33333	905438	FALSE	2861
2432	seratrodast	exact	ZBVKEHDGYSLCCC-UHFFFAOYSA-N	3088	3088, 41625	SLC6A3 Binding	>	30	1	1																906847	TRUE	2432
461	cadralazine	exact	QLTVVOATEHFXLT-UHFFFAOYSA-N	3088	3088, 41625	SLC6A3 Binding	>	30	1	1																908368	TRUE	461
2243	prednicarbate	exact	FNPXMHRZILFCKX-KAJVQRHHSA-N	3088	3088, 41625	SLC6A3 Binding	>	10	2	2																908582	FALSE	2243
1611	loteprednol etabonate	exact	DMKSVUSAATWOCU-HROMYWEYSA-N	3088	3088, 41625	SLC6A3 Binding	>	30	1	1																908648	TRUE	1611
199	ampiroxicam	exact	LSNWBKACGXCGAJ-UHFFFAOYSA-N	3088	3088, 41625	SLC6A3 Binding	>	30	1	1																908845	FALSE	199
280	bacampicillin	exact	PFOLLRNADZZWEX-FFGRCDKISA-N	3088	3088, 41625	SLC6A3 Binding	>	30	1	1												24.2		1.23967		908945	FALSE	280
367	bicalutamide	exact	LKJPYSCBVHEWIU-UHFFFAOYSA-N	3088	3088, 41625	SLC6A3 Binding	>	30	3	3												1.97	0.0788	15.2284	380.711	909173	FALSE	367
1527	ketoconazole	graph and syn match	XMAYWYJOQHXEEK-OZXSUGGESA-N	3088	3088, 41625	SLC6A3 Binding	>	30	1	1	18.685					1	0	0	0	0		0.75	0.12225	40	245.399	911397	TRUE	1527
277	azlocillin	exact	JTWOMNBEOCYFNV-NFFDBFGFSA-N	3088	3088, 41625	SLC6A3 Binding	>	30	1	1																919359	TRUE	277
2121	phencyclidine	exact	JTJMJGYZQZDUJJ-UHFFFAOYSA-N	3088	3088, 41625	SLC6A3 Binding	=	2.6	1	1			0.76			0	0	9	0	0						923915	TRUE	2121
2808	varenicline	exact	JQSHBVHOMNKWFT-DTORHVGOSA-N	3088	3088, 41625	SLC6A3 Binding	>	30	1	1												0.0444	0.0390276	675.676	768.687	924617	TRUE	2808
370	bifonazole	exact	OCAPBUJLXMYKEJ-UHFFFAOYSA-N	3088	3088, 41625	SLC6A3 Binding	>	30	1	1																926466	TRUE	370
3051	butamben	exact	IUWVALYLNVXWKX-UHFFFAOYSA-N	3088	3088, 41625	SLC6A3 Binding	>	30	1	1																928717	TRUE	3051
2748	trimebutine	exact	LORDFXWUHHSAQU-UHFFFAOYSA-N	3088	3088, 41625	SLC6A3 Binding	=	26.9998	1	1																928924	TRUE	2748
2570	tazanolast	exact	XQTARQNQIVVBRX-UHFFFAOYSA-N	3088	3088, 41625	SLC6A3 Binding	>	30	1	1																930072	TRUE	2570
563	ceftizoxime	graph and syn match	NNULBSISHYWZJU-IDUWFGFVSA-N	3088	3088, 41625	SLC6A3 Binding	>	30	1	1												417.308	300.462	0.0718893	0.0998462	930456	TRUE	563
538	cefmenoxime	graph and syn match	HJJDBAOLQAWBMH-ODCIPOBUSA-N	3088	3088, 41625	SLC6A3 Binding	>	30	1	1												390.953	121.196	0.0767356	0.247533	930521	TRUE	538
546	cefotaxime	exact	GPRBEKHLDVQUJE-QSWIMTSFSA-N	3088	3088, 41625	SLC6A3 Binding	>	30	1	1												154.346	95.6945	0.194368	0.313498	930716	TRUE	546
565	cefuroxime	graph and syn match	JFPVXVDWJQMJEE-SWWZKJRFSA-N	3088	3088, 41625	SLC6A3 Binding	>	30	1	1												242.701	166.25	0.123609	0.180451	930789	TRUE	565
535	cefepime	graph and syn match	HVFLCNVBZFFHBT-FKULVZFESA-O	3088	3088, 41625	SLC6A3 Binding	>	30	1	1												332.938	259.692	0.0901069	0.115521	930925	FALSE	535
535	cefepime	chiral	HVFLCNVBZFFHBT-ZKDACBOMSA-O	3088	3088, 41625	SLC6A3 Binding	>	300	1	1												332.938	259.692	0.901069	1.15521	930998	TRUE	535
545	cefoselis	chiral	BHXLLRXDAYEMPP-SBGRAJFYSA-O	3088	3088, 41625	SLC6A3 Binding	>	30	1	1																931065	TRUE	545
541	cefodizime	exact	XDZKBRJLTGRPSS-BGZQYGJUSA-N	3088	3088, 41625	SLC6A3 Binding	>	30	1	1												684.135	123.144	0.043851	0.243617	931133	TRUE	541
564	ceftriaxone	graph and syn match	VAAUVRVFOQPIGI-TYHRLYECSA-N	3088	3088, 41625	SLC6A3 Binding	>	30	1	1												15.1	0.9362	1.98675	32.0444	931204	TRUE	564
551	cefozopran	chiral	QDUIJCOKQCCXQY-WHJQOFBOSA-O	3088	3088, 41625	SLC6A3 Binding	>	30	1	1																931276	TRUE	551
1014	enoximone	exact	ZJKNESGOIKRXQY-UHFFFAOYSA-N	3088	3088, 41625	SLC6A3 Binding	>	10	2	2												16.1	2.415	0.621118	4.14079	932138	TRUE	1014
1821	mitoxantrone	exact	KKZJGLLVHKMTCM-UHFFFAOYSA-N	3088	3088, 41625	SLC6A3 Binding	>	30	2	2																933085	TRUE	1821
2848	xamoterol	exact	DXPOSRCHIDYWHW-UHFFFAOYSA-N	3088	3088, 41625	SLC6A3 Binding	>	30	1	1												0.411	0.2055	72.9927	145.985	933174	TRUE	2848
1887	nebivolol	exact	KOHIRBRYDXPAMZ-UHFFFAOYSA-N	3088	3088, 41625	SLC6A3 Binding	=	3.2	1	1												0.025	0.00053375	128	5995.32	933365	TRUE	1887
924	dipyridamole	exact	IZEKFCXSFNUWAM-UHFFFAOYSA-N	3088	3088, 41625	SLC6A3 Binding	>	30	2	2												3	0.03	10	1000	933431	TRUE	924
1000097	unoprostone	exact	TVHAZVBUYQMHBC-SNHXEXRGSA-N	3088	3088, 41625	SLC6A3 Binding	>	30	1	1																941413	TRUE	2794
2794	unoprostone isopropyl	exact	XXUPXHKCPIKWLR-JHUOEJJVSA-N	3088	3088, 41625	SLC6A3 Binding	=	7.2	1	1																941476	FALSE	2794
2803	valproic acid	exact	NIJJYAXOARWZEE-UHFFFAOYSA-N	3088	3088, 41625	SLC6A3 Binding	=	4.97	1	3												693	48.51	0.00717172	0.102453	941832	FALSE	2803
223	octatropine methylbromide	exact	XGGHHHBGPSNXFE-ZSHCYNCHSA-N	3088	3088, 41625	SLC6A3 Binding	>	30	1	1																942063	TRUE	223
2721	tretinoin tocoferil	graph and syn match	RIQIJXOWVAHQES-UNAKLNRMSA-N	3088	3088, 41625	SLC6A3 Binding	>	30	1	1																942335	FALSE	2721
130	alfacalcidol	graph and syn match	OFHCOWSQAMBJIW-QLSRQBPNSA-N	3088	3088, 41625	SLC6A3 Binding	>	30	1	1																942471	TRUE	130
1412	ibutilide	exact	ALOBUEHUHMBRLE-UHFFFAOYSA-N	3088	3088, 41625	SLC6A3 Binding	>	30	1	1												0.24	0.144	125	208.333	943104	TRUE	1412
5252	neratinib	exact	JWNPDZNEKVCWMY-VQHVLOKHSA-N	3088	3088, 41625	SLC6A3 Binding	>	10	1	1												0.142		70.4225		943850	TRUE	5252
2186	piperacetazine	exact	BTFMCMVEUCGQDX-UHFFFAOYSA-N	3088	3088, 41625	SLC6A3 Binding	=	7.5999	1	1																944105	TRUE	2186
59	acetophenazine	exact	WNTYBHLDCKXEOT-UHFFFAOYSA-N	3088	3088, 41625	SLC6A3 Binding	=	25	1	1																944177	TRUE	59
1208	fluorometholone	graph and syn match	FAOZLTXFLGPHNG-AAWHYABFSA-N	3088	3088, 41625	SLC6A3 Binding	>	10	2	2																946479	TRUE	1208
4941	palbociclib	exact	AHJRHEGDXFFMBM-UHFFFAOYSA-N	3088	3088, 41625	SLC6A3 Binding	>	10	1	1												0.134	0.019698	74.6269	507.666	947211	FALSE	4941
1000157	cyproterone	graph and syn match	DUSHUSLJJMDGTE-LXMMIWJPSA-N	3088	3088, 41625	SLC6A3 Binding	>	10	2	2																947398	TRUE	766
1414	idarubicin	exact	XDXDZDZNSLXDNA-TZNDIEGXSA-N	3088	3088, 41625	SLC6A3 Binding	=	15	1	1																947461	TRUE	1414
2847	warfarin	exact	PJVWKTKQMONHTI-UHFFFAOYSA-N	3088	3088, 41625	SLC6A3 Binding	>	30	2	2												3.49	0.07329	8.59599	409.333	948293	TRUE	2847
48	acenocoumarol	exact	VABCILAOYCMVPS-UHFFFAOYSA-N	3088	3088, 41625	SLC6A3 Binding	>	10	2	2												0.883	0.01766	11.325	566.251	948392	TRUE	48
1857	mupirocin	graph and syn match	MINDHVHHQZYEEK-DTQAZKPQSA-N	3088	3088, 41625	SLC6A3 Binding	>	30	1	1																948519	TRUE	1857
1032	eplerenone	graph and syn match	JUKPWJGBANNWMW-MPXJBLPYSA-N	3088	3088, 41625	SLC6A3 Binding	>	30	2	2												4.15	2.241	7.22892	13.3869	948812	TRUE	1032
3659	yohimbine	graph and syn match	BLGXFZZNTVWLAY-KXWCMYOSSA-N	3088	3088, 41625	SLC6A3 Binding	>	30	3	3												0.12	0.0216	250	1388.89	948938	FALSE	3659
3659	yohimbine	exact	BLGXFZZNTVWLAY-SCYLSFHTSA-N	3088	3088, 41625	SLC6A3 Binding	>	10	1	1												0.12	0.0216	83.3333	462.963	949033	FALSE	3659
810	deserpidine	exact	CVBMAZKKCSYWQR-WCGOZPBSSA-N	3088	3088, 41625	SLC6A3 Binding	>	10	2	2																949100	TRUE	810
2370	reserpine	exact	QEVHRUUCFGRFIF-MDEJGZGSSA-N	3088	3088, 41625	SLC6A3 Binding	=	12.9999	1	1												0.164	0.0082	79.2677	1585.35	949195	FALSE	2370
2369	rescinnamine	exact	SZLZWPPUNLXJEA-QEGASFHISA-N	3088	3088, 41625	SLC6A3 Binding	=	18.8999	1	1																949263	TRUE	2369
708	clopidogrel	exact	GKTWGGQPFAXNFI-HNNXBMFYSA-N	3088	3088, 41625	SLC6A3 Binding	>	30	3	3												7.91	0.1582	3.79267	189.633	949357	TRUE	708
460	cabergoline	exact	KORNTPPJEAJQIU-KJXAQDMKSA-N	3088	3088, 41625	SLC6A3 Binding	=	5.4	1	1												0.00134	0.000804	4029.85	6716.42	950949	FALSE	460
2997	somatostatin	graph and name match	NHXLMOGPVYXJNR-UHFFFAOYSA-N	3088	3088, 41625	SLC6A3 Binding	>	10	1	1																951062	TRUE	2997
2351	raloxifene	exact	GZUITABIAKMVPG-UHFFFAOYSA-N	3088	3088, 41625	SLC6A3 Binding	=	5.0345	2	2	1.485	1.677				1	2	0	0	0		0.00124	6.2e-05	4060.08	81201.6	954386	TRUE	2351
416	buclizine	exact	MOYGZHXDRJNJEP-UHFFFAOYSA-N	3088	3088, 41625	SLC6A3 Binding	>	30	1	1																956464	TRUE	416
2142	phentolamine	exact	MRBDMNSDAVCSSF-UHFFFAOYSA-N	3088	3088, 41625	SLC6A3 Binding	>	30	2	2												0.086	0.03956	348.837	758.342	962861	TRUE	2142
3018	benzethonium	exact	SIYLLGKDQZGJHK-UHFFFAOYSA-N	3088	3088, 41625	SLC6A3 Binding	=	2.6	1	1	1.085	1.225				1	2	0	0	0						963303	FALSE	3018
2831	retinol	exact	FPIPGXGPPPQFEQ-OVSJKPMPSA-N	3088	3088, 41625	SLC6A3 Binding	>	10	2	2												2.79		3.58423		963919	TRUE	2831
1862	nabilone	graph and syn match	GECBBEABIDMGGL-RTBURBONSA-N	3088	3088, 41625	SLC6A3 Binding	=	16	1	1												0.00993		1611.28		964263	TRUE	1862
4280	tocofersolan	graph and syn match	GVJHHUAWPYXKBD-UHFFFAOYSA-N	3088	3088, 41625	SLC6A3 Binding	>	30	1	1																964544	TRUE	4280
4617	lycopene	exact	OAIJSZIZWZSQBC-GYZMGTAESA-N	3088	3088, 41625	SLC6A3 Binding	>	30	1	1																964872	TRUE	4617
2596	teprenone	graph and syn match	HUCXKZBETONXFO-NJFMWZAGSA-N	3088	3088, 41625	SLC6A3 Binding	>	30	1	1																964936	TRUE	2596
1012	enocitabine	exact	SAMRUMKYXPVKPA-VFKOLLTISA-N	3088	3088, 41625	SLC6A3 Binding	>	30	1	1																965006	FALSE	1012
1413	icosapent ethyl	exact	SSQPWTVBQMWLSZ-AAQCHOMXSA-N	3088	3088, 41625	SLC6A3 Binding	>	30	1	1												251		0.119522		965117	FALSE	1413
4618	linolenic acid	exact	DTOSIQBPPRVQHS-PDBXOOCHSA-N	3088	3088, 41625	SLC6A3 Binding	>	30	1	1																965618	TRUE	4618
2383	rimantadine	exact	UBCHPRBFMUDMNC-UHFFFAOYSA-N	3088	3088, 41625	SLC6A3 Binding	>	10	2	2												2.13	1.278	4.69484	7.82473	968420	TRUE	2383
5380	tazemetostat	exact	NSQSAUGJQHDYNO-UHFFFAOYSA-N	3088	3088, 41625	SLC6A3 Binding	>	30	2	2												1.45	0.174	20.6897	172.414	968522	TRUE	5380
195	amfetamine	exact	KWTSXDURSIMDCE-UHFFFAOYSA-N	3088	3088, 41625	SLC6A3 Binding	>	30	3	3	0.5355	0.96	0.494			2	1	53	0	0	1	0.374	0.26928	80.2139	111.408	970108	TRUE	195
65	acetylcholine	exact	OIPILFWXSMYKGL-UHFFFAOYSA-N	3088	3088, 41625	SLC6A3 Binding	>	30	2	2																970286	FALSE	65
793	deflazacort	exact	FBHSPRKOSMHSIF-GRMWVWQJSA-N	3088	3088, 41625	SLC6A3 Binding	>	30	1	1												0.364	0.2184	82.4176	137.363	970406	TRUE	793
150	amcinonide	exact	ILKJAFIWWBXGDU-MOGDOJJUSA-N	3088	3088, 41625	SLC6A3 Binding	>	10	2	2																970520	TRUE	150
217	anecortave	graph and syn match	YUWPMEXLKGOSBF-SQIVGGFUSA-N	3088	3088, 41625	SLC6A3 Binding	>	10	2	2																970615	TRUE	217
1191	fludrocortisone acetate	graph and syn match	SYWHXTATXSMDSB-JORUCDAYSA-N	3088	3088, 41625	SLC6A3 Binding	>	30	1	1																970725	FALSE	1191
826	dexamethasone acetate	exact	AKUJBENLRBOFTD-RPRRAYFGSA-N	3088	3088, 41625	SLC6A3 Binding	>	30	2	2																971032	FALSE	826
2408	roxatidine acetate	exact	SMTZFNFIKUPEJC-UHFFFAOYSA-N	3088	3088, 41625	SLC6A3 Binding	>	30	1	1																971283	TRUE	2408
4176	abiraterone acetate	exact	UVIQSJCZCSLXRZ-UBUQANBQSA-N	3088	3088, 41625	SLC6A3 Binding	>	30	2	2												0.325		92.3077		971386	FALSE	4176
1000073	colforsin	exact	OHCQJHSOBUTRHG-KGGHGJDLSA-N	3088	3088, 41625	SLC6A3 Binding	>	30	1	1																971553	TRUE	729
729	colforsin daropate	exact	RSOZZQTUMVBTMR-XGUNBQNXSA-N	3088	3088, 41625	SLC6A3 Binding	>	30	1	1																971622	FALSE	729
2811	vecuronium	exact	BGSZAXLLHYERSY-XQIGCQGXSA-N	3088	3088, 41625	SLC6A3 Binding	>	30	1	1												0.896	0.27776	33.4821	108.007	971783	TRUE	2811
2044	paclitaxel	graph and syn match	RCINICONZNJXQF-SDADAVDGSA-N	3088	3088, 41625	SLC6A3 Binding	>	30	2	2												4.27	0.27755	7.02576	108.089	972021	FALSE	2044
64	acetylcarnitine	chiral	RDHQFKQIGNGIED-MRVPVSSYSA-O	3088	3088, 41625	SLC6A3 Binding	>	30	1	1																972180	FALSE	64
2241	praziquantel	exact	FSVJFNAIGNNGKK-UHFFFAOYSA-N	3088	3088, 41625	SLC6A3 Binding	>	10	2	2												2.05	0.1722	4.87805	58.072	974750	TRUE	2241
2412	rufloxacin	exact	NJCJBUHJQLFDSW-UHFFFAOYSA-N	3088	3088, 41625	SLC6A3 Binding	>	30	1	1																977435	TRUE	2412
1177	fleroxacin	exact	XBJBPGROQZJDOJ-UHFFFAOYSA-N	3088	3088, 41625	SLC6A3 Binding	>	30	1	1												26.6	19.418	1.12782	1.54496	978033	TRUE	1177
1613	loxapine	exact	XJGVXQDUIWGIRW-UHFFFAOYSA-N	3088	3088, 41625	SLC6A3 Binding	>	10	1	1			10			0	0	1	0	0		0.0796	0.0027064	125.628	3694.95	978636	FALSE	1613
722	clozapine	exact	QZUDBNBUXVUHMW-UHFFFAOYSA-N	3088	3088, 41625	SLC6A3 Binding	>	10	1	1			10			0	0	5	0	0		1.75	0.0525	5.71429	190.476	978927	FALSE	722
4182	rivaroxaban	exact	KGFYHTZWPPHNLQ-AWEZNQCLSA-N	3088	3088, 41625	SLC6A3 Binding	>	30	1	1												0.628	0.0361728	47.7707	829.352	981845	FALSE	4182
1825	moclobemide	exact	YHXISWVBGDMDLQ-UHFFFAOYSA-N	3088	3088, 41625	SLC6A3 Binding	>	10	2	2												5.99	2.995	1.66945	3.3389	982578	TRUE	1825
2515	sulfamethoxypyridazine	exact	VLYWMPOKSSWJAL-UHFFFAOYSA-N	3088	3088, 41625	SLC6A3 Binding	>	10	1	1																986515	TRUE	2515
2266	primaquine	exact	INDBQLZJXZLFIT-UHFFFAOYSA-N	3088	3088, 41625	SLC6A3 Binding	=	17	1	1												0.204	0.0408	83.3333	416.667	986950	FALSE	2266
422	buflomedil	exact	OWYLAEYXIQKAOL-UHFFFAOYSA-N	3088	3088, 41625	SLC6A3 Binding	>	30	1	1																987294	TRUE	422
660	cisapride	exact	DCSUBABJRXZOMT-UHFFFAOYSA-N	3088	3088, 41625	SLC6A3 Binding	>	30	2	2												0.17	0.0034	176.471	8823.53	988393	TRUE	660
4741	bedaquiline	exact	QUIJNHUBAXPXFS-XLJNKUFUSA-N	3088	3088, 41625	SLC6A3 Binding	>	30	1	1												6.15	0.0615	4.87805	487.805	988635	FALSE	4741
569	celiprolol	exact	JOATXPAWOHTVSZ-UHFFFAOYSA-N	3088	3088, 41625	SLC6A3 Binding	>	30	1	1												0.925	0.69375	32.4324	43.2432	988799	TRUE	569
2601	terguride	exact	JOAHPSVPXZTVEP-YXJHDRRASA-N	3088	3088, 41625	SLC6A3 Binding	>	30	1	1												0.0033		9090.91		989061	TRUE	2601
2857	zaleplon	exact	HUNXMJYCHXQEGX-UHFFFAOYSA-N	3088	3088, 41625	SLC6A3 Binding	>	30	1	1												0.351	0.1404	85.4701	213.675	991252	TRUE	2857
1395	hydroxychloroquine	exact	XXSMGPRMXLTPCZ-UHFFFAOYSA-N	3088	3088, 41625	SLC6A3 Binding	>	10	2	2												0.359	0.1795	27.8552	55.7103	991596	TRUE	1395
2871	zomepirac	exact	ZXVNMYWKKDOREA-UHFFFAOYSA-N	3088	3088, 41625	SLC6A3 Binding	>	30	1	1												8.2	0.123	3.65854	243.902	999216	TRUE	2871
2865	ziprasidone	exact	MVWVFYHBGMAFLY-UHFFFAOYSA-N	3088	3088, 41625	SLC6A3 Binding	=	5.1081	3	3						0	0	0	0	0		0.47	0.0047	10.8683	1086.83	1002964	FALSE	2865
454	butorphanol	exact	IFKLAQQSCNILHL-QHAWAJNXSA-N	3088	3088, 41625	SLC6A3 Binding	>	30	1	1												0.00611	0.00104	4909.98	28846.2	1003138	TRUE	454
4907	olaparib	exact	FDLYAMZZIXQODN-UHFFFAOYSA-N	3088	3088, 41625	SLC6A3 Binding	>	30	1	1												17.8	2.314	1.68539	12.9646	1005688	TRUE	4907
221	aniracetam	exact	ZXNRTKGTQJPIJK-UHFFFAOYSA-N	3088	3088, 41625	SLC6A3 Binding	>	30	1	1																1008184	TRUE	221
2543	sumatriptan	exact	KQKPFRSPSRPDEB-UHFFFAOYSA-N	3088	3088, 41625	SLC6A3 Binding	>	10	1	1												0.183	0.15738	54.6448	63.5405	1009737	TRUE	2543
1440	indomethacin	exact	CGIGDMFJXJATDK-UHFFFAOYSA-N	3088	3088, 41625	SLC6A3 Binding	>	30	3	3												4.14	0.2277	7.24638	131.752	1011394	FALSE	1440
47	acemetacin	exact	FSQKKOOTNAMONP-UHFFFAOYSA-N	3088	3088, 41625	SLC6A3 Binding	>	30	1	1												1.56	0.156	19.2308	192.308	1011515	FALSE	47
2029	oxycodone	exact	BRUQQQPBMZOVGD-XFKAJCMBSA-N	3088	3088, 41625	SLC6A3 Binding	>	30	1	1			100			0	0	1	0	0		0.25	0.1375	120	218.182	1012251	TRUE	2029
725	codeine	exact	OROGSEYTTFOCAN-DNJOTXNNSA-N	3088	3088, 41625	SLC6A3 Binding	>	30	2	2			100			0	0	1	0	0		0.408	0.306	73.5294	98.0392	1012327	TRUE	725
1386	hydrocodone	graph and syn match	LLPOLZWFYMWNKH-FVEFGIFQSA-N	3088	3088, 41625	SLC6A3 Binding	>	10	1	1			50.111			0	0	2	0	0		0.222	0.14208	45.045	70.3829	1012457	TRUE	1386
1302	gliquidone	exact	LLJFMFZYVVLQKT-UHFFFAOYSA-N	3088	3088, 41625	SLC6A3 Binding	>	30	1	1												1.23		24.3902		1013180	TRUE	1302
3531	roflumilast	exact	MNDBXUUTURYVHR-UHFFFAOYSA-N	3088	3088, 41625	SLC6A3 Binding	>	30	1	1												0.06	0.00066	500	45454.5	1013461	TRUE	3531
2048	pamidronic acid	exact	WRUUGTRCQOWXEG-UHFFFAOYSA-N	3088	3088, 41625	SLC6A3 Binding	>	10	1	1												5.87	4.11	1.70358	2.43309	1021000	TRUE	2048
2713	tranexamic acid	exact	GYDJEQRTZSCIOI-LJGSYFOKSA-N	3088	3088, 41625	SLC6A3 Binding	>	10	2	2												82.7	80.219	0.120919	0.124659	1021235	TRUE	2713
3642	vildagliptin	exact	SYOKIDBDQMKNDQ-XWTIBIIYSA-N	3088	3088, 41625	SLC6A3 Binding	>	30	2	2												1.65	1.49655	18.1818	20.0461	1021443	TRUE	3642
4114	saxagliptin	exact	QGJUIPDUBHWZPV-SGTAVMJGSA-N	3088	3088, 41625	SLC6A3 Binding	>	30	1	1												0.428	0.37664	70.0935	79.6517	1022078	TRUE	4114
1519	kanamycin	exact	SBUJHOSQTJFQJX-NOAMYHISSA-N	3088	3088, 41625	SLC6A3 Binding	>	10	2	2												47	46.5446	0.212766	0.214848	1022846	TRUE	1519
1960	norepinephrine	graph and syn match	SFLSHLFXELFNJZ-MRVPVSSYSA-N	3088	3088, 41625	SLC6A3 Binding	>	10	2	2	8.5					1	0	0	0	0		18.6783	9.33917	0.53538	1.07076	1023943	TRUE	1960
1811	mimosine	graph and syn match	WZNJWVWKTVETCG-UHFFFAOYSA-N	3088	3088, 41625	SLC6A3 Binding	>	10	2	2																1024164	TRUE	1811
2738	trientine	exact	VILCJCGEZXAXTO-UHFFFAOYSA-N	3088	3088, 41625	SLC6A3 Binding	>	30	1	1												15.5		1.93548		1025373	TRUE	2738
773	dacarbazine	graph and syn match	FDKXTQMXEQVLRF-KHPPLWFESA-N	3088	3088, 41625	SLC6A3 Binding	>	10	2	2												20.6	19.57	0.485437	0.510986	1026076	TRUE	773
1578	lidamidine	exact	RRHJHSBDJDZUGL-UHFFFAOYSA-N	3088	3088, 41625	SLC6A3 Binding	>	30	1	1																1026230	TRUE	1578
4628	enzalutamide	exact	WXCXUHSOUPDCQV-UHFFFAOYSA-N	3088	3088, 41625	SLC6A3 Binding	>	30	1	1												19.1	0.573	1.57068	52.356	1030318	FALSE	4628
4225	axitinib	exact	RITAVMQDGBJQJZ-FMIVXFBMSA-N	3088	3088, 41625	SLC6A3 Binding	=	0.07	1	2												0.0029	2.9e-05	24.1379	2413.79	1031532	TRUE	4225
2459	sorafenib	exact	MLDQJTXFUGDVEO-UHFFFAOYSA-N	3088	3088, 41625	SLC6A3 Binding	=	6.8513	3	3												0.055	0.000275	124.569	24913.8	1032287	TRUE	2459
4654	regorafenib	exact	FNHKPVJBJVTLMP-UHFFFAOYSA-N	3088	3088, 41625	SLC6A3 Binding	=	6.3262	2	2												7.4	0.037	0.854892	170.978	1032355	FALSE	4654
2171	pimobendan	exact	GLBJJMFZWDBELO-UHFFFAOYSA-N	3088	3088, 41625	SLC6A3 Binding	>	30	1	1																1037530	TRUE	2171
1209	fluoxetine	exact	RTHCYVBBDHJXIQ-UHFFFAOYSA-N	3088	3088, 41625	SLC6A3 Binding	=	5.33	1	2	0.7762	6	10	6		3	23	31	6	0		0.15	0.00825	35.5333	646.061	1041035	TRUE	1209
2875	zotepine	exact	HDOZVRUNCMBHFH-UHFFFAOYSA-N	3088	3088, 41625	SLC6A3 Binding	=	17	1	2	3.621					1	0	0	0	0		0.0528	0.001584	321.97	10732.3	1041393	FALSE	2875
916	diphenhydramine	exact	ZZVUWRFHKOJYTH-UHFFFAOYSA-N	3088	3088, 41625	SLC6A3 Binding	=	4.33	1	1	2.2	2.0145				1	2	0	0	0		0.3	0.0036	14.4333	1202.78	1041720	FALSE	916
499	carbinoxamine	exact	OJFSXZCBGQGRNV-UHFFFAOYSA-N	3088	3088, 41625	SLC6A3 Binding	=	5.2	1	1												0.0987	0.0576408	52.6849	90.2139	1041846	TRUE	499
3634	tromantadine	exact	UXQDWARBDDDTKG-UHFFFAOYSA-N	3088	3088, 41625	SLC6A3 Binding	>	30	1	1																1042006	TRUE	3634
757	cyclopentolate	exact	SKYSRIRYMSLOIN-UHFFFAOYSA-N	3088	3088, 41625	SLC6A3 Binding	>	30	1	1																1042328	TRUE	757
4799	vilanterol	exact	DAFYYTQWSAWIGS-DEOSSOPVSA-N	3088	3088, 41625	SLC6A3 Binding	=	6.6999	1	1																1044160	TRUE	4799
2419	salmeterol	exact	GIIZNNXWQWCKIB-UHFFFAOYSA-N	3088	3088, 41625	SLC6A3 Binding	=	0.845	1	1												0.0004	1.6e-05	2112.5	52812.5	1044234	TRUE	2419
1665	mefloquine	graph and syn match	XEEQGYMUWCZPDN-UHFFFAOYSA-N	3088	3088, 41625	SLC6A3 Binding	=	19.6336	2	2												1.1	0.0198	17.8487	991.596	1045014	FALSE	1665
1873	naftopidil	exact	HRRBJVNMSRJFHQ-UHFFFAOYSA-N	3088	3088, 41625	SLC6A3 Binding	=	5.5	1	1																1046356	FALSE	1873
4298	apixaban	exact	QNZCBYKSOIHPEH-UHFFFAOYSA-N	3088	3088, 41625	SLC6A3 Binding	>	30	1	1												0.733	0.09529	40.9277	314.828	1047367	TRUE	4298
1210	fluoxymesterone	graph and syn match	YLRFCQOZQXIBAB-UKPFUUFUSA-N	3088	3088, 41625	SLC6A3 Binding	>	10	2	2												1.05	0.021	9.52381	476.19	1052060	TRUE	1210
3356	methyltestosterone	exact	GCKMFJBGXUYNAG-HLXURNFRSA-N	3088	3088, 41625	SLC6A3 Binding	>	30	1	1																1052144	TRUE	3356
2033	oxymetholone	graph and syn match	ICMWWNHDUZJFDW-CCTJMHFWSA-N	3088	3088, 41625	SLC6A3 Binding	>	30	1	1												0.0565		530.973		1052213	TRUE	2033
2779	troxipide	exact	YSIITVVESCNIPR-UHFFFAOYSA-N	3088	3088, 41625	SLC6A3 Binding	>	30	1	1																1055203	TRUE	2779
893	dilazep	exact	QVZCXCJXTMIDME-UHFFFAOYSA-N	3088	3088, 41625	SLC6A3 Binding	=	15.3102	1	1																1055463	TRUE	893
1112	etoposide	graph and syn match	VJJPUSNTGOMMGY-NFIPXKMBSA-N	3088	3088, 41625	SLC6A3 Binding	>	30	3	3												5.93	0.1779	5.05902	168.634	1055549	TRUE	1112
1000225	tamatinib	exact	NHHQJBCNYHBUSI-UHFFFAOYSA-N	3088	3088, 41625	SLC6A3 Binding	>	30	2	2												1.34	0.02412	22.3881	1243.78	1056700	TRUE	5280
1534	lactitol	exact	VQHSOMBJVWLPSR-JVCRWLNRSA-N	3088	3088, 41625	SLC6A3 Binding	>	30	1	1												2.25		13.3333		1061075	TRUE	1534
1568	levodropropizine	exact	PTVWPYVOOKLBCG-ZDUSSCGKSA-N	3088	3088, 41625	SLC6A3 Binding	>	30	1	1																1061559	TRUE	1568
2214	pitavastatin	exact	VGYFMXBACGZSIL-MCBHFWOFSA-N	3088	3088, 41625	SLC6A3 Binding	>	30	1	1												0.195	0.00078	153.846	38461.5	1063729	TRUE	2214
4672	morniflumate	exact	LDXSPUSKBDTEKA-UHFFFAOYSA-N	3088	3088, 41625	SLC6A3 Binding	=	12	1	1												2.47		4.8583		1063794	TRUE	4672
2354	ramatroban	exact	LDXDSHIEDAPSSA-OAHLLOKOSA-N	3088	3088, 41625	SLC6A3 Binding	>	30	1	1												0.31	0.00775	96.7742	3870.97	1063981	FALSE	2354
355	betamipron	exact	CWXYHOHYCJXYFQ-UHFFFAOYSA-N	3088	3088, 41625	SLC6A3 Binding	>	30	1	1																1064695	TRUE	355
284	balsalazide	exact	IPOKCKJONYRRHP-FMQUCBEESA-N	3088	3088, 41625	SLC6A3 Binding	>	30	1	1												1.86	0.0186	16.129	1612.9	1064831	FALSE	284
2214	pitavastatin	graph and syn match	VGYFMXBACGZSIL-VAWYXSNFSA-N	3088	3088, 41625	SLC6A3 Binding	>	10	2	2												0.195	0.00078	51.2821	12820.5	1065119	FALSE	2214
2164	pidotimod	exact	UUTKICFRNVKFRG-WDSKDSINSA-N	3088	3088, 41625	SLC6A3 Binding	>	30	1	1																1066160	TRUE	2164
2099	pentoxifylline	exact	BYPFEZZEUUWMEJ-UHFFFAOYSA-N	3088	3088, 41625	SLC6A3 Binding	>	10	2	2												2.02	2.02	4.9505	4.9505	1070340	TRUE	2099
4634	teriflunomide	exact	UTNUDOFZCWSZMS-YFHOEESVSA-N	3088	3088, 41625	SLC6A3 Binding	>	30	1	1												113	0.339	0.265487	88.4956	1072272	TRUE	1552
4157	lercanidipine	exact	ZDXUKAKRHYTAKV-UHFFFAOYSA-N	3088	3088, 41625	SLC6A3 Binding	=	35.7001	1	1												0.00256		13945.4		1073294	TRUE	4157
3880	benidipine	graph and syn match	QZVNQOLPLYWLHQ-ZEQKJWHPSA-N	3088	3088, 41625	SLC6A3 Binding	=	12	1	1																1073370	TRUE	3880
4005	oxantel	exact	VRYKTHBAWRESFI-VOTSOKGWSA-N	3088	3088, 41625	SLC6A3 Binding	>	30	1	1																1076648	TRUE	4005
2026	oxyphencyclimine	exact	DUDKAZCAISNGQN-UHFFFAOYSA-N	3088	3088, 41625	SLC6A3 Binding	>	30	1	1																1076784	TRUE	2026
1228	flutropium	graph and syn match	OATDVDIMNNZTEY-XWALJWNASA-N	3088	3088, 41625	SLC6A3 Binding	>	30	1	1																1077106	TRUE	1228
2677	tiotropium bromide	graph and syn match	LERNTVKEWCAPOY-DZZGSBJMSA-N	3088	3088, 41625	SLC6A3 Binding	>	30	2	2												4.8e-05	1.34e-05	625000	2.23214e+06	1077264	TRUE	2677
4115	asenapine	graph and syn match	VSWBSWWIRNCQIJ-HUUCEWRRSA-N	3088	3088, 41625	SLC6A3 Binding	=	10.9999	1	1	3.136					1	0	0	0	0		0.023	0.00115	478.257	9565.13	1077402	TRUE	4115
1796	mianserin	exact	UEQUQVLFIPOEMF-UHFFFAOYSA-N	3088	3088, 41625	SLC6A3 Binding	>	10	1	1	9.4		20			1	0	1	0	0		0.224	0.01568	44.6429	637.755	1078406	FALSE	1796
1816	mirtazapine	exact	RONZAEMNMFQXRA-UHFFFAOYSA-N	3088	3088, 41625	SLC6A3 Binding	>	30	1	1						0	0	0	0	0		0.395	0.05925	75.9494	506.329	1078520	TRUE	1816
2396	rocuronium	exact	YXRDKMPIGHSVRX-OOJCLDBCSA-N	3088	3088, 41625	SLC6A3 Binding	>	30	1	1												32.1	17.334	0.934579	1.7307	1085864	TRUE	2396
2814	veralipride	exact	RYJXBGGBZJGVQF-UHFFFAOYSA-N	3088	3088, 41625	SLC6A3 Binding	>	30	1	1																1085936	TRUE	2814
2403	ropivacaine	exact	ZKMNUMMKYBVTFN-HNNXBMFYSA-N	3088	3088, 41625	SLC6A3 Binding	>	30	1	1																1087522	TRUE	2403
109	alcuronium	name match and struct review	ZHCVFFXWDPTKEW-ULLBZFNYSA-N	3088	3088, 41625	SLC6A3 Binding	>	30	1	1												4.5		6.66667		1088271	TRUE	109
2105	pergolide	exact	YEHCICAEULNIGD-MZMPZRCHSA-N	3088	3088, 41625	SLC6A3 Binding	=	14.8773	3	3												0.0087	0.00087	1710.03	17100.3	1088425	TRUE	2105
2451	sitosterol	exact	KZJWDPNRJALLNS-VJSFXXLFSA-N	3088	3088, 41625	SLC6A3 Binding	>	30	1	1																1090222	TRUE	2451
78	acitretin	exact	IHUNBGSDBOWDMA-AQFIFDHZSA-N	3088	3088, 41625	SLC6A3 Binding	>	10	2	2												1.28	0.00128	7.8125	7812.5	1092510	TRUE	78
1314	glibenclamide	exact	ZNNLBTZKUZBEKO-UHFFFAOYSA-N	3088	3088, 41625	SLC6A3 Binding	>	30	1	1												0.405	0.00405	74.0741	7407.41	1095294	TRUE	1314
2747	trimazosin	exact	YNZXWQJZEDLQEG-UHFFFAOYSA-N	3088	3088, 41625	SLC6A3 Binding	>	30	1	1																1096721	TRUE	2747
726	colchicine	exact	IAKHMKGGTNLKSZ-INIZCTEOSA-N	3088	3088, 41625	SLC6A3 Binding	>	30	1	1												0.016	0.0096	1875	3125	1097093	TRUE	726
2609	tetrabenazine	graph and syn match	MKJIEFSOBYUXJB-UHFFFAOYSA-N	3088	3088, 41625	SLC6A3 Binding	>	30	1	1						0	0	0	0	0		0.073	0.01095	410.959	2739.73	1097865	TRUE	2609
1749	metofoline	exact	YBCPYHQFUMNOJG-UHFFFAOYSA-N	3088	3088, 41625	SLC6A3 Binding	=	28.7197	1	1																1098139	TRUE	1749
4178	vandetanib	exact	UHTHHESEBZOYNR-UHFFFAOYSA-N	3088	3088, 41625	SLC6A3 Binding	=	14.0001	1	1												0.57	0.057	24.5616	245.616	1098501	TRUE	4178
5297	dacomitinib	exact	LVXJQMNHJWSHET-AATRIKPKSA-N	3088	3088, 41625	SLC6A3 Binding	=	15	1	1												0.0583	0.001166	257.29	12864.5	1100520	TRUE	5297
1282	gefitinib	exact	XGALLCVXEZPNRQ-UHFFFAOYSA-N	3088	3088, 41625	SLC6A3 Binding	=	12	1	1												2.09	0.1881	5.74163	63.7959	1100560	TRUE	1282
1275	gallopamil	exact	XQLWNAFCTODIRK-UHFFFAOYSA-N	3088	3088, 41625	SLC6A3 Binding	>	30	1	1																1103464	TRUE	1275
3294	iloperidone	exact	XMXHEBAFVSFQEX-UHFFFAOYSA-N	3088	3088, 41625	SLC6A3 Binding	=	5.951	2	2	2.9512					1	0	0	0	0		0.029	0.001943	205.207	3062.79	1103739	FALSE	3294
2796	urapidil	exact	ICMGLRUYEQNHPF-UHFFFAOYSA-N	3088	3088, 41625	SLC6A3 Binding	>	30	1	1												0.831002	0.1662	36.101	180.505	1104820	TRUE	2796
1790	metronidazole	exact	VAOCPAMSLUNLGC-UHFFFAOYSA-N	3088	3088, 41625	SLC6A3 Binding	>	10	2	2												161	136.85	0.0621118	0.0730727	1105161	TRUE	1790
2133	phenmetrazine	exact	OOBHFESNSZDWIU-UHFFFAOYSA-N	3088	3088, 41625	SLC6A3 Binding	=	25.6	1	2	0.131		1.457			1	0	5	0	0	1	1.41		18.156		1105811	TRUE	2133
129	alosetron	exact	JSWZEAMFRNKZNL-UHFFFAOYSA-N	3088	3088, 41625	SLC6A3 Binding	>	10	2	2												0.017	0.00306	588.235	3267.97	1106605	TRUE	129
1809	milrinone	exact	PZRHRDRVRGEVNW-UHFFFAOYSA-N	3088	3088, 41625	SLC6A3 Binding	>	30	1	1												0.95	0.285	31.5789	105.263	1112623	FALSE	1809
1404	ibandronic acid	exact	MPBVHIBUJCELCL-UHFFFAOYSA-N	3088	3088, 41625	SLC6A3 Binding	>	30	3	3												0.0923	0.0131989	325.027	2272.92	1112996	TRUE	1404
2579	tegaserod	graph and name match	IKBKZGMPCYNSLU-RGVLZGJSSA-N	3088	3088, 41625	SLC6A3 Binding	=	6.7822	12	13												0.01	0.0002	678.22	33911	1113473	FALSE	2579
511	carmofur	exact	AOCCBINRVIKJHY-UHFFFAOYSA-N	3088	3088, 41625	SLC6A3 Binding	>	30	1	1																1115397	TRUE	511
1119	exalamide	exact	CKSJXOVLXUMMFF-UHFFFAOYSA-N	3088	3088, 41625	SLC6A3 Binding	=	14.0001	1	1																1115741	TRUE	1119
1817	misoprostol	graph and syn match	OJLOPKGSLYJEMD-ZRDIBKRKSA-N	3088	3088, 41625	SLC6A3 Binding	>	30	1	1												0.00212	0.000318	14150.9	94339.6	1116136	TRUE	1817
1704	meprobamate	exact	NPPQSCRMBWNHMW-UHFFFAOYSA-N	3088	3088, 41625	SLC6A3 Binding	>	10	2	2												45.8	45.8	0.218341	0.218341	1116287	TRUE	1704
509	carisoprodol	exact	OFZCIYFFPZCNJE-UHFFFAOYSA-N	3088	3088, 41625	SLC6A3 Binding	>	10	1	1												38	19.19	0.263158	0.521105	1116362	TRUE	509
167	5-aminolevulinic acid hexyl ester	exact	RYQOILLJDKPETL-UHFFFAOYSA-N	3088	3088, 41625	SLC6A3 Binding	>	30	1	1																1116458	TRUE	167
776	dabigatran etexilate	exact	KSGXQBZTULBEEQ-UHFFFAOYSA-N	3088	3088, 41625	SLC6A3 Binding	=	17	1	1												0.4	0.264	42.5	64.3939	1116576	FALSE	776
1958	nomifensine	exact	XXPANQJNYNUNES-UHFFFAOYSA-N	3088	3088, 41625	SLC6A3 Binding	=	0.1	1	1	0.03735	0.079	0.079	75		2	20	49	1	0	1	8.39	2.0975	0.011919	0.0476758	1117542	TRUE	1958
1000075	dabigatran	high sim and struct review	YBSJFWOBGCMAKL-UHFFFAOYSA-N	3088	3088, 41625	SLC6A3 Binding	>	30	1	1												0.4	0.264	75	113.636	1118510	TRUE	776
1654	medazepam	exact	YLCXGBZIZBEVPZ-UHFFFAOYSA-N	3088	3088, 41625	SLC6A3 Binding	=	21.9999	1	1												3.69		5.96203		1118578	TRUE	1654
1891	nefopam	exact	RGPDEAGGEXEMMM-UHFFFAOYSA-N	3088	3088, 41625	SLC6A3 Binding	=	1.8	1	1	0.531		0.531			1	0	1	0	0		0.0482	0.013014	37.3444	138.313	1119177	TRUE	1891
2210	piroxicam	exact	QYSPLQLAKJAUJT-UHFFFAOYSA-N	3088	3088, 41625	SLC6A3 Binding	>	10	2	2												25	0.25	0.4	40	1119250	FALSE	2210
2595	tenoxicam	exact	LZNWYQJJBLGYLT-UHFFFAOYSA-N	3088	3088, 41625	SLC6A3 Binding	>	10	2	2												19.4	7.663	0.515464	1.30497	1119344	TRUE	2595
1609	lornoxicam	exact	WLHQHAUOOXYABV-UHFFFAOYSA-N	3088	3088, 41625	SLC6A3 Binding	>	30	1	1												4.64		6.46552		1119416	TRUE	1609
5388	selumetinib	exact	CYOHGALHFOKKQC-UHFFFAOYSA-N	3088	3088, 41625	SLC6A3 Binding	>	30	1	1												2.08	0.0208	14.4231	1442.31	1120100	TRUE	5388
5290	binimetinib	exact	ACWZRVQXLIRSDF-UHFFFAOYSA-N	3088	3088, 41625	SLC6A3 Binding	>	30	1	1												1.2	0.0336	25	892.857	1120231	TRUE	5290
959	doxofylline	exact	HWXIGFIVGWUZAO-UHFFFAOYSA-N	3088	3088, 41625	SLC6A3 Binding	>	30	1	1																1120672	TRUE	959
1108	etofylline clofibrate	exact	KYAKGJDISSNVPZ-UHFFFAOYSA-N	3088	3088, 41625	SLC6A3 Binding	>	30	1	1																1120746	FALSE	1108
2870	zolpidem	exact	ZAFYATHCZYHLPB-UHFFFAOYSA-N	3088	3088, 41625	SLC6A3 Binding	>	30	3	3												0.83	0.06225	36.1446	481.928	1126432	TRUE	2870
497	carbimazole	exact	CFOYWRHIYXMDOT-UHFFFAOYSA-N	3088	3088, 41625	SLC6A3 Binding	>	10	2	2												18.3	17.019	0.546448	0.587579	1130171	TRUE	497
1831	molsidomine	graph and name match	XLFWDASMENKTKL-UHFFFAOYSA-O	3088	3088, 41625	SLC6A3 Binding	>	30	1	1												0.0413	0.0413	726.392	726.392	1133355	TRUE	1831
1215	flupirtine	exact	JUUFBMODXQKSTD-UHFFFAOYSA-N	3088	3088, 41625	SLC6A3 Binding	>	30	1	1												6.5	1.17	4.61538	25.641	1133455	TRUE	1215
1842	moracizine	exact	FUBVWMNBEHXPSU-UHFFFAOYSA-N	3088	3088, 41625	SLC6A3 Binding	>	30	1	1												2.77	0.155812	10.8303	192.539	1133663	TRUE	1842
657	cinoxacin	exact	VDUWPHTZYNWKRN-UHFFFAOYSA-N	3088	3088, 41625	SLC6A3 Binding	>	10	2	2												75.3	26.355	0.132802	0.379435	1137711	TRUE	657
5259	abemaciclib	exact	UZWDCWONPYILKI-UHFFFAOYSA-N	3088	3088, 41625	SLC6A3 Binding	>	30	1	1												0.433	0.01732	69.2841	1732.1	1142191	TRUE	5259
543	cefoperazone	exact	GCFBRXLSHGKWDP-XCGNWRKASA-N	3088	3088, 41625	SLC6A3 Binding	>	30	1	1												387.189	34.847	0.0774815	0.860906	1142923	TRUE	543
2697	tolcapone	exact	MIQPIUSUKVNLNT-UHFFFAOYSA-N	3088	3088, 41625	SLC6A3 Binding	=	1.1	1	1												36.2	0.0362	0.0303867	30.3867	1144594	TRUE	2697
4881	suvorexant	exact	JYTNQNCOQXFQPK-MRXNPFEDSA-N	3088	3088, 41625	SLC6A3 Binding	>	10	1	1												1.36	0.0068	7.35294	1470.59	1145207	TRUE	4881
2337	quetiapine	exact	URKOMYMAXPYINW-UHFFFAOYSA-N	3088	3088, 41625	SLC6A3 Binding	>	30	2	2			10			0	0	1	0	0		2.55	0.4335	11.7647	69.2042	1146589	FALSE	2337
1400	hydroxyzine	exact	ZQDWXGKKHFNSQK-UHFFFAOYSA-N	3088	3088, 41625	SLC6A3 Binding	>	10	1	1												0.269	0.014257	37.1747	701.41	1146730	TRUE	1400
299	benazepril	exact	XPCFTKFZXHTYIP-PMACEKPBSA-N	3088	3088, 41625	SLC6A3 Binding	>	10	1	1												0.46	0.01518	21.7391	658.762	1147609	FALSE	299
641	cilazapril	exact	HHHKFGXWKKUNCY-FHWLQOOXSA-N	3088	3088, 41625	SLC6A3 Binding	>	30	1	1												0.114	0.0855	263.158	350.877	1147735	TRUE	641
1005	enalapril	exact	GBXSMTUPTTWBMN-XIRDDKMYSA-N	3088	3088, 41625	SLC6A3 Binding	>	10	1	1												0.4	0.18	25	55.5556	1147848	FALSE	1005
1424	imidapril	exact	KLZWOWYOHUKJIG-BPUTZDHNSA-N	3088	3088, 41625	SLC6A3 Binding	>	30	1	1												0.0712	0.05696	421.348	526.685	1147941	TRUE	1424
2340	quinapril	exact	JSDRRTOADPPCHY-HSQYWUDLSA-N	3088	3088, 41625	SLC6A3 Binding	>	10	1	1												1.53	0.0459	6.53595	217.865	1148019	FALSE	2340
2356	ramipril	exact	HDACQVRGBOVJII-JBDAPHQKSA-N	3088	3088, 41625	SLC6A3 Binding	>	10	1	1												0.106	0.02862	94.3396	349.406	1148217	TRUE	2356
5214	telotristat ethyl	exact	MDSQOJYHHZBZKA-GBXCKJPGSA-N	3088	3088, 41625	SLC6A3 Binding	=	17.9999	1	1												1.45	0.0029	12.4137	6206.86	1148874	FALSE	5214
897	diltiazem	exact	HSUGRBWQSSZJOP-RTWAWAEBSA-N	3088	3088, 41625	SLC6A3 Binding	>	10	1	1												1.1	0.22	9.09091	45.4545	1150420	TRUE	897
2855	zafirlukast	exact	YEEZWCHGZNKEEK-UHFFFAOYSA-N	3088	3088, 41625	SLC6A3 Binding	>	10	2	2												0.929	0.00929	10.7643	1076.43	1151487	TRUE	2855
610	chlorotrianisene	exact	BFPSDSIWYFKGBC-UHFFFAOYSA-N	3088	3088, 41625	SLC6A3 Binding	>	30	3	3																1152108	TRUE	610
2813	venlafaxine	exact	PNVNVHUZROJLTJ-UHFFFAOYSA-N	3088	3088, 41625	SLC6A3 Binding	=	26.3202	1	1	1.99695	8.23006	10	16		2	8	18	5	0		0.555	0.40515	47.4238	64.9641	1152208	TRUE	2813
1945	nitrazepam	exact	KJONHKAYOJNZEC-UHFFFAOYSA-N	3088	3088, 41625	SLC6A3 Binding	>	10	2	2												0.235	0.0282	42.5532	354.61	1157793	TRUE	1945
703	clonazepam	exact	DGBIGWXXNGSACT-UHFFFAOYSA-N	3088	3088, 41625	SLC6A3 Binding	>	10	1	1												0.03	0.0045	333.333	2222.22	1157868	TRUE	703
1919	nicorandil	exact	LBHIOVVIQHSOQN-UHFFFAOYSA-N	3088	3088, 41625	SLC6A3 Binding	>	30	1	1																1158751	TRUE	1919
1506	isosorbide mononitrate	exact	YWXYYJSYQOXTPL-SLPGGIOYSA-N	3088	3088, 41625	SLC6A3 Binding	>	10	1	1												4.93	4.6835	2.0284	2.13516	1158859	FALSE	1506
1421	ifosfamide	exact	HOMGKSMUEGBAAB-UHFFFAOYSA-N	3088	3088, 41625	SLC6A3 Binding	>	30	1	1												203	203	0.147783	0.147783	1158969	TRUE	1421
2740	trifluoperazine	exact	ZEWQUBUPAILYHI-UHFFFAOYSA-N	3088	3088, 41625	SLC6A3 Binding	=	12.5533	3	3			10			0	0	1	0	0		0.0053	0.002279	2368.55	5508.25	1159469	TRUE	2740
2274	prochlorperazine	exact	WIKYUJGCLQQFNW-UHFFFAOYSA-N	3088	3088, 41625	SLC6A3 Binding	=	13.6477	2	2	1.379	1.557				1	2	0	0	0		0.00472	0.00260305	2891.46	5242.98	1159561	TRUE	2274
415	bucladesine	exact	CJGYSWNGNKCJSB-YVLZZHOMSA-N	3088	3088, 41625	SLC6A3 Binding	>	30	2	2																1165821	FALSE	415
744	crotamiton	graph and syn match	DNTGGZPQPQTDQF-XBXARRHUSA-N	3088	3088, 41625	SLC6A3 Binding	>	10	2	2																1166433	TRUE	744
1764	methylergometrine	graph and syn match	UNBRKDKAWYKMIV-UHFFFAOYSA-N	3088	3088, 41625	SLC6A3 Binding	>	30	1	1												0.0173	0.005017	1734.1	5979.67	1167048	TRUE	1764
1775	methysergide	graph and syn match	KPJZHOPZRAFDTN-UHFFFAOYSA-N	3088	3088, 41625	SLC6A3 Binding	>	30	2	2												0.00396	0.0013464	7575.76	22281.6	1167124	TRUE	1775
1170	fexofenadine	exact	RWTNPBWLLIMQHL-UHFFFAOYSA-N	3088	3088, 41625	SLC6A3 Binding	>	30	1	1												0.56	0.20356	53.5714	147.377	1167635	FALSE	1170
1439	indobufen	exact	AYDXAULLCROVIT-UHFFFAOYSA-N	3088	3088, 41625	SLC6A3 Binding	>	30	1	1																1167748	TRUE	1439
2696	tolbutamide	exact	JLRGJRBPOGGCBT-UHFFFAOYSA-N	3088	3088, 41625	SLC6A3 Binding	>	30	2	2												370	14.8	0.0810811	2.02703	1170843	TRUE	2696
562	ceftibuten	exact	UNJFKXSSGBWRBZ-BJCIPQKHSA-N	3088	3088, 41625	SLC6A3 Binding	>	30	1	1												41.6	15.9182	0.721154	1.88463	1172195	TRUE	562
1189	fludarabine phosphate	exact	GIUYCYHIANZCFB-FJFJXFQQSA-N	3088	3088, 41625	SLC6A3 Binding	>	30	1	1												1.05	0.8505	28.5714	35.2734	1172591	TRUE	1189
91	adenosine triphosphate	graph and syn match	ZKHQWZAMYRWXGA-UHFFFAOYSA-N	3088	3088, 41625	SLC6A3 Binding	>	10	2	2																1174232	FALSE	91
90	adenosine	exact	OIRDTQYFTABQOQ-KQYNXXCUSA-N	3088	3088, 41625	SLC6A3 Binding	>	30	1	1																1175575	TRUE	90
92	adenosine phosphate	exact	UDMBCSSLTHHNCD-KQYNXXCUSA-N	3088	3088, 41625	SLC6A3 Binding	>	30	1	1																1175671	FALSE	92
89	adenine	exact	GFFGJBXGBJISGV-UHFFFAOYSA-N	3088	3088, 41625	SLC6A3 Binding	>	30	1	1																1175859	TRUE	89
1484	irsogladine	exact	ATCGGEJZONJOCL-UHFFFAOYSA-N	3088	3088, 41625	SLC6A3 Binding	>	30	1	1																1182506	TRUE	1484
2075	pemoline	exact	NRNCYVBFPDDJNE-UHFFFAOYSA-N	3088	3088, 41625	SLC6A3 Binding	=	3.46	1	1	0.4142	0.46775				1	2	0	0	0		4.37	3.059	0.791762	1.13109	1182627	TRUE	2075
1188	flucytosine	exact	XRECTZIEBJDKEO-UHFFFAOYSA-N	3088	3088, 41625	SLC6A3 Binding	>	10	2	2												232	222.72	0.0431034	0.0448994	1182697	TRUE	1188
1003	emtricitabine	exact	XQSPYNMVSIKCOC-NTSWFWBYSA-N	3088	3088, 41625	SLC6A3 Binding	>	30	1	1												9.5	9.12	3.15789	3.28947	1182770	TRUE	1003
1540	lamotrigine	exact	PYZRQGJRPPTADH-UHFFFAOYSA-N	3088	3088, 41625	SLC6A3 Binding	>	10	1	1												17	7.65	0.588235	1.30719	1183361	TRUE	1540
1762	methyldopa	exact	CJCSPKMFHVPWAR-JTQLQIEISA-N	3088	3088, 41625	SLC6A3 Binding	>	10	2	2												23.7	19.908	0.421941	0.502311	1185907	TRUE	1762
2774	tropicamide	exact	BGDKAVGWHJFAGW-UHFFFAOYSA-N	3088	3088, 41625	SLC6A3 Binding	>	10	2	2																1186229	TRUE	2774
2390	ritodrine	graph and name match	IOVGROKTTNBUGK-UHFFFAOYSA-N	3088	3088, 41625	SLC6A3 Binding	=	12.26	1	1												0.0227	0.01589	540.088	771.554	1188254	FALSE	2390
1081	ethinamate	exact	GXRZIMHKGDIBEW-UHFFFAOYSA-N	3088	3088, 41625	SLC6A3 Binding	>	10	2	2												59.8		0.167224		1189214	TRUE	1081
184	amobarbital	exact	VIROVYVQCGLCII-UHFFFAOYSA-N	3088	3088, 41625	SLC6A3 Binding	>	10	2	2												22.1	8.64	0.452489	1.15741	1189982	TRUE	184
1083	ethionamide	exact	AEOCXXJPGCBFJA-UHFFFAOYSA-N	3088	3088, 41625	SLC6A3 Binding	>	10	2	2												13.8	9.66	0.724638	1.0352	1190564	TRUE	1083
4189	hydroxyprogesterone caproate	graph and syn match	DOMWKUIIPQCAJU-JKPPDDDBSA-N	3088	3088, 41625	SLC6A3 Binding	=	21.2613	1	1	5.486					1	0	0	0	0		0.045		472.473		1191712	TRUE	4189
2445	simvastatin	exact	RYMZZMVNJRMUDD-HGQWONQESA-N	3088	3088, 41625	SLC6A3 Binding	=	14.6214	8	12												0.0607	0.003035	240.88	4817.59	1191824	FALSE	2445
1574	levorphanol	graph and syn match	JAQUASYNZVUNQP-PVAVHDDUSA-N	3088	3088, 41625	SLC6A3 Binding	>	30	1	1												0.22	0.132	136.364	227.273	1193862	TRUE	1574
228	apomorphine	exact	VMWNQDUVQKEIOC-CYBMUJFWSA-N	3088	3088, 41625	SLC6A3 Binding	>	30	2	2												0.0327687	0.00163844	915.507	18310.1	1193948	TRUE	228
1043	ergotamine	exact	XCGSFFUVFURLIX-VFGNJEKYSA-N	3088	3088, 41625	SLC6A3 Binding	>	30	1	1												0.005	0.0002	6000	150000	1195738	TRUE	1043
888	dihydroergotamine	exact	LUZRJRNZXALNLM-JGRZULCMSA-N	3088	3088, 41625	SLC6A3 Binding	>	30	2	2												0.0037	0.000259	8108.11	115830	1195810	TRUE	888
1826	modafinil	exact	YFGHCGITMMYXAQ-UHFFFAOYSA-N	3088	3088, 41625	SLC6A3 Binding	=	9.35	1	1	1.98395	3.155	3.8			2	18	36	0	0	1	26	10.14	0.359615	0.922091	1199204	TRUE	1826
2114	phenacemide	exact	XPFRXWCVYUEORT-UHFFFAOYSA-N	3088	3088, 41625	SLC6A3 Binding	>	10	2	2																1200874	TRUE	2114
1140	felbamate	exact	WKGXYQFOCVYPAC-UHFFFAOYSA-N	3088	3088, 41625	SLC6A3 Binding	>	10	2	2												0.399	0.29925	25.0627	33.4169	1201092	TRUE	1140
521	carumonam	exact	UIMOJFJSJSIGLV-JNHMLNOCSA-N	3088	3088, 41625	SLC6A3 Binding	>	500	1	1																1201200	TRUE	521
2820	viloxazine	exact	YWPHCCPCQOJSGZ-UHFFFAOYSA-N	3088	3088, 41625	SLC6A3 Binding	>	10	1	1	24.0089	24.0775	25.0775			2	2	6	0	0		17	1.7	0.588235	5.88235	1201956	FALSE	2820
4829	apremilast	exact	IMOZEMNVLZVGJZ-QGZVFWFLSA-N	3088	3088, 41625	SLC6A3 Binding	>	30	1	1												1.16	0.3712	25.8621	80.819	1202826	TRUE	4829
2562	tamsulosin	exact	DRHKJLXJIQTDTD-OAHLLOKOSA-N	3088	3088, 41625	SLC6A3 Binding	>	30	1	1												0.034	0.0017	882.353	17647.1	1202963	TRUE	2562
2361	reboxetine	exact	CBQGYUDMJHNJBX-RTBURBONSA-N	3088	3088, 41625	SLC6A3 Binding	>	30	1	1	0.0603					1	0	0	0	0		0.85	0.0255	35.2941	1176.47	1203044	TRUE	2361
57	acetohexamide	exact	VGZSUPCWNCWDAN-UHFFFAOYSA-N	3088	3088, 41625	SLC6A3 Binding	>	10	2	2												215.783	53.9	0.0463429	0.185529	1203338	TRUE	57
1580	lidoflazine	exact	ZBIAKUMOEKILTF-UHFFFAOYSA-N	3088	3088, 41625	SLC6A3 Binding	=	0.5	1	1																1203419	TRUE	1580
1285	gemfibrozil	exact	HEMJJKBWTPKOJG-UHFFFAOYSA-N	3088	3088, 41625	SLC6A3 Binding	>	10	1	1												361	10.83	0.0277008	0.923361	1204030	FALSE	1285
747	cyclandelate	exact	WZHCOOQXZCIUNC-UHFFFAOYSA-N	3088	3088, 41625	SLC6A3 Binding	>	30	1	1																1204864	TRUE	747
200	amprenavir	exact	YMARZQAQMVYCKC-OEMFJLHTSA-N	3088	3088, 41625	SLC6A3 Binding	>	10	2	2												15.2	1.52	0.657895	6.57895	1206309	TRUE	200
4061	timolol	exact	BLJRIMJGRPQVNF-JTQLQIEISA-N	3088	3088, 41625	SLC6A3 Binding	>	30	1	1												0.244	0.131272	122.951	228.533	1206677	TRUE	4061
2782	tulobuterol	exact	YREYLAVBNPACJM-UHFFFAOYSA-N	3088	3088, 41625	SLC6A3 Binding	>	30	1	1																1206789	TRUE	2782
673	clenbuterol	exact	STJMRWALKKWQGH-UHFFFAOYSA-N	3088	3088, 41625	SLC6A3 Binding	=	27.1456	2	2												0.00216	0.00133272	12567.4	20368.6	1206868	TRUE	673
105	salbutamol	exact	NDAUXUAQIAJITI-UHFFFAOYSA-N	3088	3088, 41625	SLC6A3 Binding	>	10	2	2												0.058	0.0522	172.414	191.571	1206947	TRUE	105
2598	terbutaline	exact	XWTYSIMOBUGWOL-UHFFFAOYSA-N	3088	3088, 41625	SLC6A3 Binding	>	30	1	1												0.0444	0.0333	675.676	900.901	1207021	TRUE	2598
1865	nadolol	graph and syn match	VWPOSFSPZNDTMJ-UCWKZMIHSA-N	3088	3088, 41625	SLC6A3 Binding	>	10	2	2												0.614	0.4912	16.2866	20.3583	1207372	TRUE	1865
520	carteolol	exact	LWAFSWPYPHEXKX-UHFFFAOYSA-N	3088	3088, 41625	SLC6A3 Binding	>	10	2	2												0.342	0.2907	29.2398	34.3997	1207439	TRUE	520
423	buformin	exact	XSEUMFJMFFMCIU-UHFFFAOYSA-N	3088	3088, 41625	SLC6A3 Binding	>	10	1	1																1207821	TRUE	423
1350	halofantrine	exact	FOHHNHSLJDZUGQ-UHFFFAOYSA-N	3088	3088, 41625	SLC6A3 Binding	=	29.0001	1	1												0.358		81.0059		1210262	TRUE	1350
3418	parsalmide	exact	DXHYQIJBUNRPJT-UHFFFAOYSA-N	3088	3088, 41625	SLC6A3 Binding	>	30	1	1																1211268	TRUE	3418
1171	finasteride	graph no syns	DBEPLOCGEIEOCV-VYZAZPEXSA-N	3088	3088, 41625	SLC6A3 Binding	>	10	1	1												0.0257	0.00257	389.105	3891.05	1212750	FALSE	1171
2422	saquinavir	exact	QWAXKHKRTORLEM-UGJKXSETSA-N	3088	3088, 41625	SLC6A3 Binding	=	11.9001	1	2	27.885	31.491				1	2	0	0	0		2.12	0.0424	5.61325	280.663	1213407	TRUE	2422
1171	finasteride	graph and syn match	DBEPLOCGEIEOCV-OBUMOXQISA-N	3088	3088, 41625	SLC6A3 Binding	>	30	1	1												0.0257	0.00257	1167.32	11673.2	1213550	FALSE	1171
322	benznidazole	exact	CULUWZNBISUWAS-UHFFFAOYSA-N	3088	3088, 41625	SLC6A3 Binding	>	30	1	1												9.48	5.3088	3.16456	5.65099	1214260	FALSE	322
1257	furazolidone	graph and syn match	PLHJDBGFXBMTGZ-WEVVVXLNSA-N	3088	3088, 41625	SLC6A3 Binding	>	30	1	1												1.4		21.4286		1214514	TRUE	1257
1949	nitrofurantoin	exact	NXFQHRVNIOXGAQ-YCRREMRBSA-N	3088	3088, 41625	SLC6A3 Binding	>	10	2	2												21	7.98	0.47619	1.25313	1214579	TRUE	1949
1912	niclosamide	exact	RJMUSRYZPJIFPJ-UHFFFAOYSA-N	3088	3088, 41625	SLC6A3 Binding	>	30	1	1																1214776	TRUE	1912
5344	pretomanid	exact	ZLHZLMOSPGACSZ-NSHDSACASA-N	3088	3088, 41625	SLC6A3 Binding	>	10	1	1												6.28	0.85408	1.59236	11.7085	1215636	FALSE	5344
2637	thioridazine	exact	KLBQZWRITKRQQV-UHFFFAOYSA-N	3088	3088, 41625	SLC6A3 Binding	=	16.0384	2	2	1.684	2.132				1	2	0	0	0		15	0.3	1.06923	53.4613	1217265	TRUE	2637
2815	verapamil	exact	SGTNSNPWRIOYBX-UHFFFAOYSA-N	3088	3088, 41625	SLC6A3 Binding	>	10	1	1			50			0	0	2	0	0		1	0.1	10	100	1217395	FALSE	2815
806	denopamine	graph and syn match	VHSBBVZJABQOSG-UHFFFAOYSA-N	3088	3088, 41625	SLC6A3 Binding	>	30	1	1																1217535	FALSE	806
360	bevantolol	exact	HXLAFSUPPDYFEO-UHFFFAOYSA-N	3088	3088, 41625	SLC6A3 Binding	=	16.2002	1	1												1.78	0.0712	9.10124	227.531	1217657	TRUE	360
2750	trimetazidine	exact	UHWVSEOVJBQKBE-UHFFFAOYSA-N	3088	3088, 41625	SLC6A3 Binding	>	30	1	1																1218079	TRUE	2750
4224	pirfenidone	exact	ISWRGOKTTBVCFA-UHFFFAOYSA-N	3088	3088, 41625	SLC6A3 Binding	>	30	3	3												66.4	27.9212	0.451807	1.07445	1218672	TRUE	4224
493	carbenoxolone	graph and syn match	OBZHEBDUNPOCJG-YQNKGXRGSA-N	3088	3088, 41625	SLC6A3 Binding	>	30	1	1												52.6	0.526	0.570342	57.0342	1219693	TRUE	493
2698	tolfenamic acid	exact	YEZNLOUZAIOMLT-UHFFFAOYSA-N	3088	3088, 41625	SLC6A3 Binding	>	30	1	1												28.5	25.08	1.05263	1.19617	1219978	TRUE	2698
1904	nevirapine	exact	NQDJXKOVJZTUJA-UHFFFAOYSA-N	3088	3088, 41625	SLC6A3 Binding	>	10	1	1												13.5	5.4	0.740741	1.85185	1220996	TRUE	1904
1824	mizolastine	exact	PVLJETXTTWAYEW-UHFFFAOYSA-N	3088	3088, 41625	SLC6A3 Binding	>	30	1	1			80			0	0	1	0	0		1.85	0.0087	16.2162	3448.28	1224918	TRUE	1824
1895	nemonapride	graph and syn match	KRVOJOCLBAAKSJ-KSSFIOAISA-N	3088	3088, 41625	SLC6A3 Binding	=	5.6	1	1			10			0	0	1	0	0						1226978	TRUE	1895
2481	streptomycin	graph and syn match	UCSJYZPVAKXKNQ-UHFFFAOYSA-N	3088	3088, 41625	SLC6A3 Binding	>	30	2	2												64.5	33.54	0.465116	0.894454	1227149	TRUE	2481
2311	proquazone	exact	JTIGKVIOEQASGT-UHFFFAOYSA-N	3088	3088, 41625	SLC6A3 Binding	>	30	1	1																1231999	TRUE	2311
692	clofazimine	exact	WDQPAMHFFCXSNU-BGABXYSRSA-N	3088	3088, 41625	SLC6A3 Binding	>	30	2	2												1.48		20.2703		1237492	TRUE	692
1618	lumiracoxib	exact	KHPKQFYUPIUARC-UHFFFAOYSA-N	3088	3088, 41625	SLC6A3 Binding	>	30	1	1												31.5	0.0315	0.952381	952.381	1239342	TRUE	1618
2502	sulfadimidine	exact	ASWVTGNCAZCNNR-UHFFFAOYSA-N	3088	3088, 41625	SLC6A3 Binding	>	10	2	2																1239681	TRUE	2502
5262	letermovir	exact	FWYSMLBETOMXAG-QHCPKHFHSA-N	3088	3088, 41625	SLC6A3 Binding	>	30	2	2												22.7	0.227	1.32159	132.159	1246313	TRUE	5262
1771	methylprednisolone succinate	graph and syn match	IMBXEJJVJRTNOW-DKIGABOQSA-N	3088	3088, 41625	SLC6A3 Binding	>	30	1	1																1254247	FALSE	1771
2655	tibolone	graph and syn match	WZDGZWOAQTVYBX-SBYMPJRISA-N	3088	3088, 41625	SLC6A3 Binding	=	26.9998	1	1																1254321	TRUE	2655
1768	methylprednisolone	exact	VHRSUDSXCMQTMA-PJHHCJLFSA-N	3088	3088, 41625	SLC6A3 Binding	>	10	2	2												0.515	0.1133	19.4175	88.2613	1255807	TRUE	1768
961	doxycycline	exact	JBIWCJUYHHGXTC-AKNGSSGZSA-N	3088	3088, 41625	SLC6A3 Binding	>	10	1	1												3.05	0.305	3.27869	32.7869	1256227	TRUE	961
5302	lorlatinib	exact	IIXWYSCJSQVBQM-LLVKDONJSA-N	3088	3088, 41625	SLC6A3 Binding	>	30	1	1												1.42	0.4828	21.1268	62.1375	1257675	TRUE	5302
39	acarbose	exact	XUFXOAAUWZOOIT-UGEKTDRHSA-N	3088	3088, 41625	SLC6A3 Binding	>	30	2	2												0.15	0.1275	200	235.294	1257758	FALSE	39
4554	fluticasone furoate	graph and syn match	XTULMSXFIHGYFS-KIFIMYBHSA-N	3088	3088, 41625	SLC6A3 Binding	>	10	3	3												0.000313	3.13e-06	31948.9	3.19489e+06	1258056	FALSE	4554
3141	diflucortolone	graph no syns	OGPWIDANBSLJPC-ASNXPCOWSA-N	3088	3088, 41625	SLC6A3 Binding	>	30	1	1																1258240	TRUE	3141
824	dexamethasone	exact	UREBDLICKHMUKA-CXSFZGCWSA-N	3088	3088, 41625	SLC6A3 Binding	>	30	1	1												0.224	0.07168	133.929	418.527	1258414	TRUE	824
2070	pazufloxacin	exact	XAGMUUZPGZWTRP-ZETCQYMHSA-N	3088	3088, 41625	SLC6A3 Binding	>	10	2	2																1259797	TRUE	2070
1569	levofloxacin	exact	GSDSWSVVBLHKDQ-JTQLQIEISA-N	3088	3088, 41625	SLC6A3 Binding	>	30	1	1												15.8	9.48	1.89873	3.16456	1259863	TRUE	1569
403	bromocriptine	exact	OZVBMTJYIDMWIL-AYFBDAFISA-N	3088	3088, 41625	SLC6A3 Binding	>	30	3	3												0.0099	0.000693	3030.3	43290	1262072	FALSE	403
1581	limaprost	exact	OJZYRQPMEIEQFC-UAWLTFRCSA-N	3088	3088, 41625	SLC6A3 Binding	>	30	1	1																1262784	TRUE	1581
2255	pregabalin	exact	AYXYPKUFHZROOJ-ZETCQYMHSA-N	3088	3088, 41625	SLC6A3 Binding	>	30	4	4												40.3	40.3	0.744417	0.744417	1263369	TRUE	2255
2799	valdecoxib	exact	LNPDTQAFDNKSHK-UHFFFAOYSA-N	3088	3088, 41625	SLC6A3 Binding	>	30	13	13												2.18	0.0436	13.7615	688.073	1266514	FALSE	2799
1552	leflunomide	exact	VHOGYURTWQBHIL-UHFFFAOYSA-N	3088	3088, 41625	SLC6A3 Binding	=	8.8101	2	2	2.291	2.5875				1	2	0	0	0		233	1.398	0.0378116	6.30193	1266939	FALSE	1552
720	cloxacillin	graph and syn match	LQOLIRLGBULYKD-SNVMCYLTSA-N	3088	3088, 41625	SLC6A3 Binding	>	30	2	2												195.003	11.7002	0.153844	2.56406	1267114	FALSE	720
1183	floxacillin	exact	UIOFUWFRIANQPC-JKIFEVAISA-N	3088	3088, 41625	SLC6A3 Binding	>	30	1	1												66	3.3	0.454545	9.09091	1267251	TRUE	1183
1433	indapamide	exact	NDDAHWYSQHTHNT-UHFFFAOYSA-N	3088	3088, 41625	SLC6A3 Binding	>	30	1	1												0.537	0.12888	55.8659	232.775	1268702	TRUE	1433
389	bopindolol	exact	UUOJIACWOAYWEZ-UHFFFAOYSA-N	3088	3088, 41625	SLC6A3 Binding	=	12	2	2																1268779	TRUE	389
948	dopexamine	exact	RYBJORHCUPVNMB-UHFFFAOYSA-N	3088	3088, 41625	SLC6A3 Binding	=	0.5	1	1																1270144	TRUE	948
407	bromperidol	exact	RKLNONIVDFXQRX-UHFFFAOYSA-N	3088	3088, 41625	SLC6A3 Binding	=	6.4999	1	1			10			0	0	1	0	0		0.0476		136.553		1271212	TRUE	407
1353	haloperidol	exact	LNEPOXFFQSENCJ-UHFFFAOYSA-N	3088	3088, 41625	SLC6A3 Binding	=	8.0176	5	5			10			0	0	4	0	0		0.045	0.0036	178.169	2227.11	1271315	FALSE	1353
258	atovaquone	exact	KUCQYCKVKVOKAY-CTYIDZIISA-N	3088	3088, 41625	SLC6A3 Binding	>	30	2	2												45.8	0.0458	0.655022	655.022	1272264	TRUE	258
395	brimonidine	exact	XYLJNLCSTIOKRM-UHFFFAOYSA-N	3088	3088, 41625	SLC6A3 Binding	>	30	1	1																1275543	TRUE	395
2381	rilmenidine	exact	CQXADFVORZEARL-UHFFFAOYSA-N	3088	3088, 41625	SLC6A3 Binding	>	30	1	1												0.026	0.0234	1153.85	1282.05	1277219	TRUE	2381
1561	levamisole	exact	HLFSDGLLUJUHTE-SNVBAGLBSA-N	3088	3088, 41625	SLC6A3 Binding	>	30	2	2												3.45		8.69565		1279042	TRUE	1561
784	darifenacin	graph and syn match	HXGBXQDTNZMWGS-UHFFFAOYSA-N	3088	3088, 41625	SLC6A3 Binding	>	10	1	1												0.015	0.0003	666.667	33333.3	1279531	TRUE	784
2278	progabide	graph and syn match	IBALRBWGSVJPAP-HEHNFIMWSA-N	3088	3088, 41625	SLC6A3 Binding	>	10	2	2												4.23		2.36407		1280077	TRUE	2278
2197	piracetam	exact	GMZVRMREEHBGGF-UHFFFAOYSA-N	3088	3088, 41625	SLC6A3 Binding	>	30	1	1												351.716		0.0852961		1281737	TRUE	2197
2021	oxiracetam	exact	IHLAQQPQKRMGSS-UHFFFAOYSA-N	3088	3088, 41625	SLC6A3 Binding	>	30	1	1																1281817	TRUE	2021
723	cocaine	graph no syns	ZPUCINDJVBIVPJ-APIJFGDWSA-N	3088	3088, 41625	SLC6A3 Binding	>	30	1	1	0.0485	0.266	0.272	50.325	0.65	2	202	331	2	8	1	0.989	0.089	30.3337	337.079	1282597	TRUE	723
203	amsacrine	exact	XCPGHVQEEXUHNC-UHFFFAOYSA-N	3088	3088, 41625	SLC6A3 Binding	>	30	1	1												14	0.405	2.14286	74.0741	1283464	TRUE	203
5327	erdafitinib	exact	OLAHOMJCDNXHFI-UHFFFAOYSA-N	3088	3088, 41625	SLC6A3 Binding	=	7.7999	1	1												1.23	0.0068265	6.34138	1142.59	1285376	TRUE	5327
1563	levetiracetam	graph and name match	HPHUVLMMVZITSG-UHFFFAOYSA-N	3088	3088, 41625	SLC6A3 Binding	>	30	1	1												272	258.4	0.110294	0.116099	1285810	FALSE	1563
680	clinofibrate	exact	BMOVQUBVGICXQN-UHFFFAOYSA-N	3088	3088, 41625	SLC6A3 Binding	>	30	1	1												41.8		0.717703		1286793	TRUE	680
974	dyclonine	exact	BZEWSEKUUPWQDQ-UHFFFAOYSA-N	3088	3088, 41625	SLC6A3 Binding	=	4.82	1	1																1287563	TRUE	974
3016	oxybuprocaine	exact	CMHHMUWAYWTMGS-UHFFFAOYSA-N	3088	3088, 41625	SLC6A3 Binding	=	8.1999	1	1																1289154	TRUE	3016
2541	sultopride	exact	UNRHXEPDKXPRTM-UHFFFAOYSA-N	3088	3088, 41625	SLC6A3 Binding	>	30	1	1			10			0	0	1	0	0						1300711	TRUE	2541
179	amisulpride	exact	NTJOBXMMWNYJFB-UHFFFAOYSA-N	3088	3088, 41625	SLC6A3 Binding	>	30	1	1			100			0	0	1	0	0		1.59	1.1925	18.8679	25.1572	1300803	TRUE	179
2185	pipenzolate	exact	WPUKUEMZZRVAKZ-UHFFFAOYSA-N	3088	3088, 41625	SLC6A3 Binding	>	30	1	1																1301979	TRUE	2185
2365	remoxipride	exact	GUJRSXAPGDDABA-NSHDSACASA-N	3088	3088, 41625	SLC6A3 Binding	>	30	2	2			10			0	0	1	0	0		5.79	1.4475	5.18135	20.7254	1302330	TRUE	2365
1577	levosulpiride	exact	BGRJTUBHPOOWDU-NSHDSACASA-N	3088	3088, 41625	SLC6A3 Binding	>	30	1	1						0	0	0	0	0		0.387		77.5194		1302413	TRUE	1577
480	capecitabine	exact	GAGWJHPBXLXJQN-UORFTKCHSA-N	3088	3088, 41625	SLC6A3 Binding	>	30	1	1												12.2	5.612	2.45902	5.34569	1304791	FALSE	480
1802	midazolam	exact	DDLIGBOFAVUZHB-UHFFFAOYSA-N	3088	3088, 41625	SLC6A3 Binding	>	30	1	1												0.62	0.03038	48.3871	987.492	1308476	TRUE	1802
2353	raltitrexed	exact	IVTVGDXNLFLDRM-HNNXBMFYSA-N	3088	3088, 41625	SLC6A3 Binding	>	30	1	1																1309558	TRUE	2353
136	alprazolam	exact	VREFGVBLTWBCJP-UHFFFAOYSA-N	3088	3088, 41625	SLC6A3 Binding	>	10	1	1												0.119	0.0238	84.0336	420.168	1310493	TRUE	136
2729	triazolam	exact	JOFWLTCLBGQGBO-UHFFFAOYSA-N	3088	3088, 41625	SLC6A3 Binding	>	30	1	1												0.004	0.0004	7500	75000	1310575	TRUE	2729
2239	pravastatin	exact	TUZYXOIXSAXUGO-PZAWKZKUSA-N	3088	3088, 41625	SLC6A3 Binding	>	30	1	1												0.1	0.05	300	600	1312653	TRUE	2239
1612	lovastatin	exact	PCZOHLXUXFIOCF-BXMDZJJMSA-N	3088	3088, 41625	SLC6A3 Binding	>	10	1	1	8.028	9.066				1	2	0	0	0		0.025	0.00125	400	8000	1312811	TRUE	1612
3483	posaconazole	exact	RAGOYPUPXAKGKH-XAKZXMRKSA-N	3088	3088, 41625	SLC6A3 Binding	>	30	1	1												1.59	0.0318	18.8679	943.396	1313229	FALSE	3483
1073	ethambutol	graph and syn match	AEUTYOVWOVBAKS-NXEZZACHSA-N	3088	3088, 41625	SLC6A3 Binding	>	30	2	2												24	18	1.25	1.66667	1314882	TRUE	1073
4878	idelalisib	exact	IFSDAJWBUCMOAH-HNNXBMFYSA-N	3088	3088, 41625	SLC6A3 Binding	>	30	1	1												7.05	0.4935	4.25532	60.7903	1316335	FALSE	4878
2273	procaterol	graph and syn match	FKNXQNWAXFXVNW-BLLLJJGKSA-N	3088	3088, 41625	SLC6A3 Binding	>	30	1	1																1317363	TRUE	2273
1814	minoxidil	exact	ZFMITUMMTDLWHR-UHFFFAOYSA-N	3088	3088, 41625	SLC6A3 Binding	>	30	1	1												0.154	0.14938	194.805	200.83	1320292	TRUE	1814
667	cladribine	exact	PTOAARAWEBMLNO-KVQBGUIXSA-N	3088	3088, 41625	SLC6A3 Binding	>	30	1	1												0.107	0.0856	280.374	350.467	1327648	TRUE	667
691	clofarabine	exact	WDDPHFBMKLOVOX-AYQXTPAHSA-N	3088	3088, 41625	SLC6A3 Binding	>	30	1	1																1327715	TRUE	691
438	busulfan	exact	COVZYZSDYWQREU-UHFFFAOYSA-N	3088	3088, 41625	SLC6A3 Binding	>	30	1	1												0.277	0.187252	108.303	160.212	1332455	TRUE	438
2068	paroxetine	graph no syns	AHOUBRCZNHFOSL-UHFFFAOYSA-N	3088	3088, 41625	SLC6A3 Binding	=	1	1	1	0.0977	0.475	0.495			3	10	20	0	0		0.3	0.015	3.33333	66.6667	1333993	FALSE	2068
1227	flutrimazole	exact	QHMWCHQXCUNUAK-UHFFFAOYSA-N	3088	3088, 41625	SLC6A3 Binding	=	23.0001	1	1																1335006	TRUE	1227
2068	paroxetine	graph and syn match	AHOUBRCZNHFOSL-RHSMWYFYSA-N	3088	3088, 41625	SLC6A3 Binding	=	1.18	1	1	0.0977	0.475	0.495			3	10	20	0	0		0.3	0.015	3.93333	78.6667	1335538	TRUE	2068
2313	proscillaridin	exact	MYEJFUXQJGHEQK-ALRJYLEOSA-N	3088	3088, 41625	SLC6A3 Binding	>	30	1	1																1340622	TRUE	2313
329	benzphetamine	graph and syn match	YXKTVDFXDRQTKV-OAHLLOKOSA-N	3088	3088, 41625	SLC6A3 Binding	=	9.9001	1	1												2.09		4.73689		1344885	TRUE	329
1637	masoprocol	exact	HCZKYJDFEPMADG-TXEJJXNPSA-N	3088	3088, 41625	SLC6A3 Binding	=	5.2	1	1																1345003	TRUE	1637
466	calcitriol	exact	GMRQFYUYWCNGIN-NKMMMXOESA-N	3088	3088, 41625	SLC6A3 Binding	=	8.9999	1	1												0.000299	2.99e-07	30100	30100000	1345624	TRUE	466
465	calcipotriene	exact	LWQQLNNNIPYSNX-UROSTWAQSA-N	3088	3088, 41625	SLC6A3 Binding	>	30	1	1												0.17	0.00068	176.471	44117.6	1345800	TRUE	465
2797	ursodiol	exact	RUDATBOHQWOJDD-UZVSRGJWSA-N	3088	3088, 41625	SLC6A3 Binding	>	30	1	1												6.67	0.6003	4.49775	49.975	1346389	TRUE	2797
4361	chenodiol	exact	RUDATBOHQWOJDD-BSWAIDMHSA-N	3088	3088, 41625	SLC6A3 Binding	>	30	1	1												8	0.8	3.75	37.5	1346460	TRUE	4361
4872	ataluren	exact	OOUGLTULBSNHNF-UHFFFAOYSA-N	3088	3088, 41625	SLC6A3 Binding	>	30	1	1												76.4	0.3056	0.39267	98.1675	1350721	FALSE	4872
1193	flufenamic acid	exact	LPEPZBJOKDYZAD-UHFFFAOYSA-N	3088	3088, 41625	SLC6A3 Binding	>	30	2	2																1352307	TRUE	1193
1591	lobenzarit	exact	UGDPYGKWIHHBMB-UHFFFAOYSA-N	3088	3088, 41625	SLC6A3 Binding	>	30	1	1																1352464	TRUE	1591
316	bentiromide	exact	SPPTWHFVYKCNNK-FQEVSTJZSA-N	3088	3088, 41625	SLC6A3 Binding	>	10	2	2																1353886	TRUE	316
880	diflunisal	exact	HUPFGZXOMWLGNK-UHFFFAOYSA-N	3088	3088, 41625	SLC6A3 Binding	>	10	2	2												496	4.96	0.0201613	2.01613	1354073	TRUE	880
2510	sulfamerazine	exact	QPPBRPIAZZHUNT-UHFFFAOYSA-N	3088	3088, 41625	SLC6A3 Binding	>	10	2	2																1355076	TRUE	2510
2514	sulfamethoxazole	exact	JLKIGFTWXXRPMT-UHFFFAOYSA-N	3088	3088, 41625	SLC6A3 Binding	>	10	1	1												217	78.12	0.0460829	0.128008	1355306	TRUE	2514
1683	menadione	exact	MJVAVZPDRWSRRC-UHFFFAOYSA-N	3088	3088, 41625	SLC6A3 Binding	>	10	2	2																1355515	TRUE	1683
861	phenazone	exact	VEQOALNAAJBPNY-UHFFFAOYSA-N	3088	3088, 41625	SLC6A3 Binding	>	30	1	1												132.816	123.519	0.225876	0.242878	1357084	TRUE	861
2379	rifaximin	graph and syn match	NZCRJKRKKOLAOJ-XWSQLESMSA-N	3088	3088, 41625	SLC6A3 Binding	=	11.7999	1	1												0.0248	0.0083948	475.802	1405.62	1358363	TRUE	2379
4339	pyronaridine	exact	DJUFPMUQJKWIJB-UHFFFAOYSA-N	3088	3088, 41625	SLC6A3 Binding	=	10.9999	1	1																1360610	TRUE	4339
259	atracurium	exact	YXSLJKQTIDHPOT-UHFFFAOYSA-N	3088	3088, 41625	SLC6A3 Binding	>	30	1	1												3.2	2.016	9.375	14.881	1361845	TRUE	259
785	dasatinib	exact	ZBNZXTGUTAYRHI-UHFFFAOYSA-N	3088	3088, 41625	SLC6A3 Binding	=	25.3198	1	3												0.152	0.00608	166.578	4164.44	1365651	TRUE	785
4152	permethrin	exact	RLLPVAHGXHCWKJ-UHFFFAOYSA-N	3088	3088, 41625	SLC6A3 Binding	>	10	2	2																1365871	TRUE	4152
1113	etoricoxib	exact	MNJVRJDLRVPLFE-UHFFFAOYSA-N	3088	3088, 41625	SLC6A3 Binding	>	10	1	1												10	0.813	1	12.3001	1369758	TRUE	1113
450	butoconazole	exact	SWLMUYACZKCSHZ-UHFFFAOYSA-N	3088	3088, 41625	SLC6A3 Binding	=	20	1	1																1370956	TRUE	450
3309	isoconazole	graph and syn match	MPIPASJGOJYODL-UHFFFAOYSA-N	3088	3088, 41625	SLC6A3 Binding	=	17.9999	1	1																1371026	TRUE	3309
983	econazole	exact	LEZWWPYKPKIXLL-UHFFFAOYSA-N	3088	3088, 41625	SLC6A3 Binding	=	14.5001	1	1	0.663	0.749				1	2	0	0	0		0.001		14500.1		1371280	TRUE	983
1800	miconazole	exact	BYBLEWFAAKGYCD-UHFFFAOYSA-N	3088	3088, 41625	SLC6A3 Binding	>	30	1	1	1.352	1.5265				1	2	0	0	0		65.1	3.255	0.460829	9.21659	1371346	TRUE	1800
2495	sulconazole	graph and syn match	AFNXATANNDIXLG-UHFFFAOYSA-N	3088	3088, 41625	SLC6A3 Binding	=	9.1	1	1	1.371					1	0	0	0	0						1371450	TRUE	2495
814	desloratadine	exact	JAUOIFJMECXRGI-UHFFFAOYSA-N	3088	3088, 41625	SLC6A3 Binding	=	2.96	1	1	3.082	3.4805				1	2	0	0	0		0.0138	0.0023736	214.493	1247.05	1371825	FALSE	814
1166	fenticonazole	exact	ZCJYUTQZBAIHBS-UHFFFAOYSA-N	3088	3088, 41625	SLC6A3 Binding	>	30	1	1																1372251	TRUE	1166
672	clemizole	exact	CJXAEXPPLWQRFR-UHFFFAOYSA-N	3088	3088, 41625	SLC6A3 Binding	=	23.9999	1	1																1372392	TRUE	672
1820	mitotane	exact	JWBOIMRXGHLCPP-UHFFFAOYSA-N	3088	3088, 41625	SLC6A3 Binding	>	10	2	2	0.795	0.898				1	2	0	0	0		63		0.15873		1373205	TRUE	1820
676	clidinium	exact	HOOSGZJRQIVJSZ-UHFFFAOYSA-N	3088	3088, 41625	SLC6A3 Binding	>	30	1	1																1373322	TRUE	676
2775	tropisetron	graph and syn match	ZNRGQMMCGHDTEI-UHFFFAOYSA-N	3088	3088, 41625	SLC6A3 Binding	>	30	1	1												0.053	0.01537	566.038	1951.85	1373478	TRUE	2775
1329	granisetron	graph and syn match	MFWNKCLOYSRHCJ-UHFFFAOYSA-N	3088	3088, 41625	SLC6A3 Binding	>	10	1	1												0.14	0.049	71.4286	204.082	1373631	TRUE	1329
2424	scopolamine	graph and syn match	STECJAGHUSJQJN-QCJFITJRSA-N	3088	3088, 41625	SLC6A3 Binding	>	10	2	2												0.00028		35714.3		1373725	TRUE	2424
2129	phenindamine	exact	ISFHAYSTHMVOJR-UHFFFAOYSA-N	3088	3088, 41625	SLC6A3 Binding	>	30	1	1																1374303	TRUE	2129
1537	lafutidine	exact	KMZQAVXSMUKBPD-DJWKRKHSSA-N	3088	3088, 41625	SLC6A3 Binding	>	10	2	2																1375179	TRUE	1537
2074	pemirolast	exact	HIANJWSAHKJQTH-UHFFFAOYSA-N	3088	3088, 41625	SLC6A3 Binding	>	30	1	1			10			0	0	1	0	0		0.016	0.000704	1875	42613.6	1383640	TRUE	2074
1547	lansoprazole	exact	MJIHNNLFOKEZEW-UHFFFAOYSA-N	3088	3088, 41625	SLC6A3 Binding	>	10	1	1												2.72	0.0816	3.67647	122.549	1384348	TRUE	1547
2202	piribedil	exact	OQDPVLVUJFGPGQ-UHFFFAOYSA-N	3088	3088, 41625	SLC6A3 Binding	>	30	1	1																1389371	TRUE	2202
153	amezinium metilsulfate	exact	VXROHTDSRBRJLN-UHFFFAOYSA-O	3088	3088, 41625	SLC6A3 Binding	=	5.6999	1	1																1389653	TRUE	153
1331	griseofulvin	exact	DDUHZTYCFQRHIY-RBHXEPJQSA-N	3088	3088, 41625	SLC6A3 Binding	>	10	2	2												4.5	0.9	2.22222	11.1111	1395368	TRUE	1331
1595	lomerizine	exact	JQSAYKKFZOSZGJ-UHFFFAOYSA-N	3088	3088, 41625	SLC6A3 Binding	=	16	1	1																1397487	TRUE	1595
1416	idebenone	exact	JGPMMRGNQUBGND-UHFFFAOYSA-N	3088	3088, 41625	SLC6A3 Binding	>	10	1	1												5.35	0.321	1.86916	31.1526	1397572	TRUE	1416
3734	diperodon	exact	YUGZHQHSNYIFLG-UHFFFAOYSA-N	3088	3088, 41625	SLC6A3 Binding	=	6.6901	1	1																1401670	FALSE	3734
4937	alectinib	exact	KDGFLJKFZUIJMX-UHFFFAOYSA-N	3088	3088, 41625	SLC6A3 Binding	>	30	2	2												1.38	0.00483	21.7391	6211.18	1403503	FALSE	4937
2106	perhexiline	exact	CYXKNKQEMFBLER-UHFFFAOYSA-N	3088	3088, 41625	SLC6A3 Binding	=	7.0548	2	2												0.404	0.00404	17.4624	1746.24	1403863	TRUE	2106
654	cinnarizine	exact	DERZBLKQOCDDDZ-JLHYYAGUSA-N	3088	3088, 41625	SLC6A3 Binding	>	10	2	2	1.304	1.4725				1	2	0	0	0		0.733		13.6426		1405788	FALSE	654
1022	eperisone	exact	SQUNAWUMZGQQJD-UHFFFAOYSA-N	3088	3088, 41625	SLC6A3 Binding	>	30	1	1																1406026	TRUE	1022
5010	lumacaftor	exact	UFSKUSARDNFIRC-UHFFFAOYSA-N	3088	3088, 41625	SLC6A3 Binding	>	30	1	1																1408561	TRUE	5010
2620	theophylline	exact	ZFXYFBGIUFBOJW-UHFFFAOYSA-N	3088	3088, 41625	SLC6A3 Binding	>	30	1	1												166	73.04	0.180723	0.410734	1410179	FALSE	2620
1923	nifekalant	exact	OEBPANQZQGQPHF-UHFFFAOYSA-N	3088	3088, 41625	SLC6A3 Binding	>	30	1	1																1410690	TRUE	1923
267	azasetron	exact	WUKZPHOXUVCQOR-UHFFFAOYSA-N	3088	3088, 41625	SLC6A3 Binding	>	30	1	1																1411152	TRUE	267
2589	temozolomide	exact	BPEGJWRSRHCHSN-UHFFFAOYSA-N	3088	3088, 41625	SLC6A3 Binding	>	30	2	2												6	5.4	5	5.55556	1412746	TRUE	2589
2650	tianeptine	exact	JICJBGPOMZQUBB-UHFFFAOYSA-N	3088	3088, 41625	SLC6A3 Binding	>	30	1	1																1412916	TRUE	2650
3532	roquinimex	exact	SGOOQMRIPALTEL-UHFFFAOYSA-N	3088	3088, 41625	SLC6A3 Binding	>	30	1	1																1414087	TRUE	3532
60	racecadotril	exact	ODUOJXZPIYUATO-UHFFFAOYSA-N	3088	3088, 41625	SLC6A3 Binding	>	30	2	2												1.35		22.2222		1419902	TRUE	60
101	alacepril	exact	FHHHOYXPRDYHEZ-COXVUDFISA-N	3088	3088, 41625	SLC6A3 Binding	>	30	1	1																1419998	FALSE	101
2475	spironolactone	graph and syn match	LXMSZDCAJNLERA-LJODGORCSA-N	3088	3088, 41625	SLC6A3 Binding	>	30	2	2												0.12	0.0024	250	12500	1420121	TRUE	2475
2630	thiethylperazine	exact	XCTYLCDETUVOIP-UHFFFAOYSA-N	3088	3088, 41625	SLC6A3 Binding	=	15	1	1																1420643	FALSE	2630
2676	tiopronin	exact	YTGJWQPHMWSCST-UHFFFAOYSA-N	3088	3088, 41625	SLC6A3 Binding	>	30	1	1												46.6	21.0157	0.643777	1.42751	1420755	TRUE	2676
3064	capsaicin	exact	YKPUWZUDDOIDPM-SOFGYWHQSA-N	3088	3088, 41625	SLC6A3 Binding	>	30	1	1																1425212	TRUE	3064
1803	midodrine	exact	PTKSEFOSCHHMPD-UHFFFAOYSA-N	3088	3088, 41625	SLC6A3 Binding	>	10	1	1												0.093	0.0651	107.527	153.61	1426138	FALSE	1803
1829	mofezolac	exact	DJEIHHYCDCTAAH-UHFFFAOYSA-N	3088	3088, 41625	SLC6A3 Binding	>	30	1	1																1428802	TRUE	1829
2711	tramadol	exact	TVYLLZQTGLZFBW-ZBFHGGJFSA-N	3088	3088, 41625	SLC6A3 Binding	>	10	1	1			100			0	0	3	0	0		2.24	1.792	4.46429	5.58036	1428980	TRUE	2711
782	dapsone	exact	MQJKPEGWNLWLTK-UHFFFAOYSA-N	3088	3088, 41625	SLC6A3 Binding	>	10	2	2												7.6	2.052	1.31579	4.87329	1430924	TRUE	782
2524	sulfapyridine	exact	GECHUMIMRBOMGK-UHFFFAOYSA-N	3088	3088, 41625	SLC6A3 Binding	>	10	2	2												39.5	0.2765	0.253165	36.1664	1431036	FALSE	2525
2500	sulfadiazine	exact	SEEPANYCNGTZFQ-UHFFFAOYSA-N	3088	3088, 41625	SLC6A3 Binding	>	10	2	2												245	159.25	0.0408163	0.0627943	1431115	TRUE	2500
2527	sulfathiazole	exact	JNMRHUJNCSQMMB-UHFFFAOYSA-N	3088	3088, 41625	SLC6A3 Binding	>	10	1	1																1431193	TRUE	2527
2050	aminosalicylic acid	exact	WUBBRNOQWQTFEX-UHFFFAOYSA-N	3088	3088, 41625	SLC6A3 Binding	>	30	1	1												131	65.5	0.229008	0.458015	1432822	TRUE	2050
201	amrinone	exact	RNLQIBCLLYYYFJ-UHFFFAOYSA-N	3088	3088, 41625	SLC6A3 Binding	>	30	1	1												13.5	8.37	2.22222	3.58423	1434110	TRUE	201
2710	tosufloxacin	exact	WUWFMDMBOJLQIV-UHFFFAOYSA-N	3088	3088, 41625	SLC6A3 Binding	>	30	1	1												2.24		13.3929		1434427	TRUE	2710
874	diethylpropion	exact	XXEPPPIWZFICOJ-UHFFFAOYSA-N	3088	3088, 41625	SLC6A3 Binding	>	30	2	2			14.99			0	0	4	0	0	1	0.974		30.8008		1436221	TRUE	874
435	bupropion	exact	SNPPWIUOZRMYNY-UHFFFAOYSA-N	3088	3088, 41625	SLC6A3 Binding	=	0.8428	2	2	0.87755	0.8214	0.8255		59.5	2	13	48	0	4	1	1.09	0.109	0.773211	7.73211	1436328	TRUE	435
514	caroverine	exact	MSPRUJDUTKRMLM-UHFFFAOYSA-N	3088	3088, 41625	SLC6A3 Binding	>	30	2	2																1437312	TRUE	514
1218	flurazepam	exact	SAADBVWGJQAEFS-UHFFFAOYSA-N	3088	3088, 41625	SLC6A3 Binding	>	30	1	1												0.0944	0.002832	317.797	10593.2	1437382	TRUE	1218
2651	tiapride	exact	JTVPZMFULRWINT-UHFFFAOYSA-N	3088	3088, 41625	SLC6A3 Binding	>	30	1	1			10			0	0	1	0	0						1438501	TRUE	2651
1782	metoclopramide	exact	TTWJBBZEZQICBI-UHFFFAOYSA-N	3088	3088, 41625	SLC6A3 Binding	>	10	1	1												0.131	0.0917	76.3359	109.051	1438589	TRUE	1782
2270	procainamide	exact	REQCZEXYDRLIBE-UHFFFAOYSA-N	3088	3088, 41625	SLC6A3 Binding	>	10	2	2												36	30.24	0.277778	0.330688	1438675	TRUE	2270
2544	sunitinib	exact	WINHZLLDWRZWRT-ATVHPVEESA-N	3088	3088, 41625	SLC6A3 Binding	=	3.4547	2	2												0.125	0.00625	27.6376	552.752	1438908	TRUE	2544
146	ambenonium	exact	OMHBPUNFVFNHJK-UHFFFAOYSA-P	3088	3088, 41625	SLC6A3 Binding	>	30	1	1																1439251	TRUE	146
868	dicycloverine	exact	CURUTKGFNZGFSE-UHFFFAOYSA-N	3088	3088, 41625	SLC6A3 Binding	>	30	1	1												0.163		184.049		1440154	TRUE	868
2271	procaine	exact	MFDFERRIHVXMIY-UHFFFAOYSA-N	3088	3088, 41625	SLC6A3 Binding	>	30	1	1												63.5	59.69	0.472441	0.502597	1440224	TRUE	2271
605	chloroprocaine	exact	VDANGULDQQJODZ-UHFFFAOYSA-N	3088	3088, 41625	SLC6A3 Binding	>	30	1	1																1440298	TRUE	605
1642	mebeverine	exact	VYVKHNNGDFVQGA-UHFFFAOYSA-N	3088	3088, 41625	SLC6A3 Binding	=	0.7	1	1																1440368	TRUE	1642
1579	lidocaine	exact	NNJVILVZKWQKPM-UHFFFAOYSA-N	3088	3088, 41625	SLC6A3 Binding	>	10	1	1												15	4.5	0.666667	2.22222	1440710	TRUE	1579
1280	gatifloxacin	exact	XUBOMFCQGDBHNK-UHFFFAOYSA-N	3088	3088, 41625	SLC6A3 Binding	>	10	2	2												12	9.6	0.833333	1.04167	1441253	TRUE	1280
1854	moxifloxacin	exact	FABPRXSRWADJSP-MEDUHNTESA-N	3088	3088, 41625	SLC6A3 Binding	>	30	1	1												11.2	6.7872	2.67857	4.42008	1441322	TRUE	1854
2054	pantoprazole	exact	IQPSEEYGBUAQFF-UHFFFAOYSA-N	3088	3088, 41625	SLC6A3 Binding	>	10	1	1												7.02	0.1404	1.4245	71.2251	1441729	TRUE	2054
4731	thiocolchicoside	graph and syn match	LEQAKWQJCITZNK-WNNTUHBDSA-N	3088	3088, 41625	SLC6A3 Binding	>	30	1	1																1443283	TRUE	4731
550	cefoxitin	graph and syn match	WZOZEZRFJCJXNZ-WMCAAGNKSA-N	3088	3088, 41625	SLC6A3 Binding	>	30	1	1												350.91	94.7457	0.085492	0.316637	1443688	TRUE	550
946	donepezil	exact	ADEBPBSSDYVVLD-UHFFFAOYSA-N	3088	3088, 41625	SLC6A3 Binding	>	30	2	2												0.13	0.0052	230.769	5769.23	1445268	FALSE	946
2035	oxypertine	exact	XCWPUUGSGHNIDZ-UHFFFAOYSA-N	3088	3088, 41625	SLC6A3 Binding	=	2.3	1	1						0	0	0	0	0						1446141	TRUE	2035
1007	encainide	exact	PJWPNDMDCLXCOM-UHFFFAOYSA-N	3088	3088, 41625	SLC6A3 Binding	>	10	1	1												0.491	0.1473	20.3666	67.8887	1446682	FALSE	1007
2161	picotamide	exact	KYWCWBXGRWWINE-UHFFFAOYSA-N	3088	3088, 41625	SLC6A3 Binding	>	30	1	1												5.37	1.2888	5.58659	23.2775	1447449	TRUE	2161
4717	benzylpenicilloyl polylysine	name match and struct review	KJABUVRFCPPJPD-UHFFFAOYSA-N	3088	3088, 41625	SLC6A3 Binding	>	30	1	1																1450552	TRUE	4717
2695	tolazoline	exact	JIVZKJJQOZQXQB-UHFFFAOYSA-N	3088	3088, 41625	SLC6A3 Binding	>	30	1	1																1457630	TRUE	2695
1946	nitrefazole	exact	NMTBSNPBIGRZBL-UHFFFAOYSA-N	3088	3088, 41625	SLC6A3 Binding	>	30	1	1																1457695	TRUE	1946
224	antazoline	exact	REYFJDPCWQRWAA-UHFFFAOYSA-N	3088	3088, 41625	SLC6A3 Binding	=	10.9999	1	1																1458521	FALSE	224
1935	nimesulide	exact	HYWYRSMBCFDLJT-UHFFFAOYSA-N	3088	3088, 41625	SLC6A3 Binding	=	8.9999	1	1	11.826	13.355				1	2	0	0	0		12	0.12	0.749992	74.9992	1462933	FALSE	1935
4894	iguratimod	exact	ANMATWQYLIFGOK-UHFFFAOYSA-N	3088	3088, 41625	SLC6A3 Binding	>	30	1	1																1463172	FALSE	4894
2538	sulprostone	exact	UQZVCDCIMBLVNR-TWYODKAFSA-N	3088	3088, 41625	SLC6A3 Binding	>	30	1	1																1465663	TRUE	2538
2571	tazarotene	exact	OGQICQVSFDPSEI-UHFFFAOYSA-N	3088	3088, 41625	SLC6A3 Binding	>	30	1	1												0.316	0.00316	94.9367	9493.67	1468245	TRUE	2571
2545	suplatast	exact	DYZJXZOQQRXDLE-UHFFFAOYSA-O	3088	3088, 41625	SLC6A3 Binding	>	30	1	1																1468607	TRUE	2545
1662	medrysone	graph and syn match	GZENKSODFLBBHQ-IENIWFQZSA-N	3088	3088, 41625	SLC6A3 Binding	>	10	2	2																1469717	TRUE	1662
2279	progesterone	exact	RJKFOVLPORLFTN-LEKSSAKUSA-N	3088	3088, 41625	SLC6A3 Binding	>	30	1	1												0.193	0.00579	155.44	5181.35	1469817	FALSE	2279
577	cerivastatin	exact	SEERZIQQUAZTOL-ANMDKAQQSA-N	41625	3088, 41625	SLC6A3 Binding	>	30	1	1												0.01	8.8e-05	3000	340909	3881	TRUE	577
2107	periciazine	exact	LUALIOATIOESLM-UHFFFAOYSA-N	41625	3088, 41625	SLC6A3 Binding	=	2.9817	2	2												0.0821		36.3179		7775	TRUE	2107
956	doxepin	graph and syn match	ODQWQRRAPPTVAG-BOPFTXTBSA-N	41625	3088, 41625	SLC6A3 Binding	>	30	1	1												0.0539	0.01078	556.586	2782.93	13771	TRUE	956
408	brompheniramine	exact	ZDIGNSYAACHWNL-UHFFFAOYSA-N	41625	3088, 41625	SLC6A3 Binding	=	1.7322	1	1												0.036	0.01008	48.1167	171.845	14610	TRUE	408
2132	pheniramine	exact	IJHNSHDBIRRJRN-UHFFFAOYSA-N	41625	3088, 41625	SLC6A3 Binding	>	30	1	1												1.12		26.7857		14725	TRUE	2132
180	amitriptyline	exact	KRMDCWKBEZIMAB-UHFFFAOYSA-N	41625	3088, 41625	SLC6A3 Binding	=	7.4179	1	1	6.166	9.39612	4.7265			1	2	12	0	0		0.222	0.00888	33.414	835.349	15230	TRUE	180
623	chlorprothixene	exact	WSPOMRSOLSGNFJ-AUWJEWJLSA-N	41625	3088, 41625	SLC6A3 Binding	=	4.98	1	1						0	0	0	0	0		0.95	0.0095	5.24211	524.211	15699	TRUE	623
663	citalopram	exact	WSEQXVZVJXJVFP-UHFFFAOYSA-N	41625	3088, 41625	SLC6A3 Binding	>	30	2	2	9.3325	16.54	18.85			3	5	42	0	0		1.6	0.32	18.75	93.75	16279	TRUE	663
789	decamethonium	exact	MTCUAOILFDZKCO-UHFFFAOYSA-N	41625	3088, 41625	SLC6A3 Binding	>	30	1	1																16663	TRUE	789
1365	hexafluronium	exact	HDZAQYPYABGTCL-UHFFFAOYSA-N	41625	3088, 41625	SLC6A3 Binding	=	4.4961	2	2																16703	TRUE	1365
830	dexbrompheniramine	exact	ZDIGNSYAACHWNL-HNNXBMFYSA-N	41625	3088, 41625	SLC6A3 Binding	=	1.3395	1	1																18136	TRUE	830
513	levocarnitine	chiral	PHIQHXFUZVPYII-ZCFIWIBFSA-O	41625	3088, 41625	SLC6A3 Binding	>	30	1	1												80	80	0.375	0.375	19029	TRUE	513
701	clomipramine	exact	GDLIGKIOYRNHDA-UHFFFAOYSA-N	41625	3088, 41625	SLC6A3 Binding	=	4.8235	1	2	2.7542	2.464	6.3885	37	37	1	4	8	2	2		0.322	0.00966	14.9798	499.327	19512	TRUE	701
2742	triflupromazine	exact	XSCGXQMFQXDFCW-UHFFFAOYSA-N	41625	3088, 41625	SLC6A3 Binding	=	4.3849	1	1			20			0	0	1	0	0		0.284		15.4398		19697	TRUE	2742
4003	nitroxazepine	exact	CGYWLLGTCBIGSR-UHFFFAOYSA-N	41625	3088, 41625	SLC6A3 Binding	>	30	1	1																19891	TRUE	4003
2547	suxibuzone	exact	ONWXNHPOAGOMTG-UHFFFAOYSA-N	41625	3088, 41625	SLC6A3 Binding	>	30	1	1																23092	TRUE	2547
2036	oxyphenbutazone	exact	HFHZKZSRXITVMK-UHFFFAOYSA-N	41625	3088, 41625	SLC6A3 Binding	>	30	2	2												308.28	3.0828	0.0973141	9.73141	23193	TRUE	2036
4112	dronedarone	exact	ZQTNQVWKHCQYLQ-UHFFFAOYSA-N	41625	3088, 41625	SLC6A3 Binding	=	1.7309	1	1												0.3	0.0010395	5.76967	1665.13	24530	TRUE	4112
3188	estrone	graph and syn match	DNXHEGUUPJUMQT-UHFFFAOYSA-N	41625	3088, 41625	SLC6A3 Binding	=	7.5389	1	1																27713	TRUE	3188
1059	estradiol cypionate	graph and syn match	UOACKFBJUYNSLK-OCTSOESTSA-N	41625	3088, 41625	SLC6A3 Binding	>	30	1	1																27752	FALSE	1059
1066	estramustine phosphate	exact	ADFOJJHRTBFFOF-RBRWEJTLSA-N	41625	3088, 41625	SLC6A3 Binding	>	30	1	1																27946	TRUE	1066
1057	estradiol	exact	VOXZDWNPVJITMN-ZBRFXRBCSA-N	41625	3088, 41625	SLC6A3 Binding	=	2.3379	1	1	11.847	13.379				1	2	0	0	0		0.0006	1.2e-05	3896.5	194825	28065	TRUE	1057
3187	estriol	exact	PROQIPRRNZUXQM-ZXXIGWHRSA-N	41625	3088, 41625	SLC6A3 Binding	=	28.7171	1	1																28136	TRUE	3187
2081	penicillamine	exact	VVNCNSJFMMFHPL-VKHMYHEASA-N	41625	3088, 41625	SLC6A3 Binding	>	30	1	1												37.5	7.5	0.8	4	29216	TRUE	2081
1977	nystatin	graph and syn match	VQOXZBDYSJBXMA-WPSDXDSESA-N	41625	3088, 41625	SLC6A3 Binding	>	30	1	1												21.6	1.5552	1.38889	19.2901	34708	TRUE	1977
1977	nystatin	graph no syns	VQOXZBDYSJBXMA-HBQQHZFTSA-N	41625	3088, 41625	SLC6A3 Binding	>	30	1	1												21.6	1.5552	1.38889	19.2901	34805	FALSE	1977
3871	artemisinin	graph and syn match	BLUAFEHZUWYNDE-DKGJTOOQSA-N	41625	3088, 41625	SLC6A3 Binding	>	30	1	1												2.23	0.87193	13.4529	34.4064	35759	TRUE	3871
2159	physostigmine	exact	PIJVFDBKTWXHHD-HIFRSBDPSA-N	41625	3088, 41625	SLC6A3 Binding	>	30	2	2												0.012	0.00384	2500	7812.5	40627	TRUE	2159
3066	carbaryl	exact	CVXBEEMKQHEXEN-UHFFFAOYSA-N	41625	3088, 41625	SLC6A3 Binding	>	30	1	1																40693	TRUE	3066
1000139	pipotiazine	exact	JOMHSQGEWSNUKU-UHFFFAOYSA-N	41625	3088, 41625	SLC6A3 Binding	=	8.9037	1	1												0.084	0.0462	105.996	192.721	41512	TRUE	2193
2635	thioproperazine	exact	VZYCZNZBPPHOFY-UHFFFAOYSA-N	41625	3088, 41625	SLC6A3 Binding	=	13.3199	1	1																41596	TRUE	2635
376	bisantrene	graph no syns	NJSMWLQOCQIOPE-JEGUCOMDSA-N	41625	3088, 41625	SLC6A3 Binding	=	9.57	1	1																41942	TRUE	376
1666	mefruside	exact	SMNOERSLNYGGOU-UHFFFAOYSA-N	41625	3088, 41625	SLC6A3 Binding	>	30	1	1																43030	TRUE	1666
4456	hydrocortisone succinate	exact	VWQWXZAWFPZJDA-CGVGKPPMSA-N	41625	3088, 41625	SLC6A3 Binding	>	30	1	1																54196	FALSE	4456
1217	fludroxycortide	graph and syn match	POPFMWWJOGLOIF-KYSSJFEUSA-N	41625	3088, 41625	SLC6A3 Binding	>	30	1	1																54430	TRUE	1217
2725	triamcinolone	exact	GFNANZIMVAIWHM-OBYCQNJPSA-N	41625	3088, 41625	SLC6A3 Binding	>	30	2	2																55388	TRUE	2725
4507	halcinonide	graph and syn match	MUQNGPZZQDCDFT-BPHAHLGOSA-N	41625	3088, 41625	SLC6A3 Binding	>	30	1	1																55606	TRUE	4507
1204	fluocinolone acetonide	graph and syn match	FEBLZLNTKCEFIT-AHVBUMMWSA-N	41625	3088, 41625	SLC6A3 Binding	>	30	1	1																55711	TRUE	1204
361	bexarotene	exact	NAVMQTYZDKMPEU-UHFFFAOYSA-N	41625	3088, 41625	SLC6A3 Binding	=	16.0321	1	1												1.62	0.00243	9.89636	6597.57	59512	TRUE	361
3097	choline	exact	OEYIOHPDSNJKLS-UHFFFAOYSA-N	41625	3088, 41625	SLC6A3 Binding	>	30	1	1																60699	TRUE	3097
3881	benzydamine	exact	CNBGNNVCVSKAQZ-UHFFFAOYSA-N	41625	3088, 41625	SLC6A3 Binding	=	0.1127	1	1																61140	TRUE	3881
2489	suxamethonium	exact	AXOIZCJOOAYSMI-UHFFFAOYSA-N	41625	3088, 41625	SLC6A3 Binding	>	30	1	1												138	110.4	0.217391	0.271739	61616	TRUE	2489
664	citicoline	chiral	RZZPDXZPRHQOCG-OJAKKHQRSA-O	41625	3088, 41625	SLC6A3 Binding	>	30	1	1																62207	TRUE	664
548	cefotiam	exact	QYQDKDWGWDOFFU-IUODEOHRSA-N	41625	3088, 41625	SLC6A3 Binding	>	30	1	1												285.366	142.683	0.105128	0.210256	62876	TRUE	548
856	dibenzepin	exact	QPGGEKPRGVJKQB-UHFFFAOYSA-N	41625	3088, 41625	SLC6A3 Binding	>	30	1	1												1.69	0.338	17.7515	88.7574	63699	TRUE	856
2762	tripelennamine	exact	UFLGIAIHIAPJJC-UHFFFAOYSA-N	41625	3088, 41625	SLC6A3 Binding	=	0.6186	1	1																65126	TRUE	2762
606	chloropyramine	exact	ICKFFNBDFNZJSX-UHFFFAOYSA-N	41625	3088, 41625	SLC6A3 Binding	=	0.2101	1	1																65196	TRUE	606
1738	methapyrilene	exact	HNJJXZKZRAWDPF-UHFFFAOYSA-N	41625	3088, 41625	SLC6A3 Binding	=	6.5535	1	1	2.19	2.4735				1	2	0	0	0		0.191	0.059401	34.3115	110.326	65233	TRUE	1738
4450	diphenadione	exact	JYGLAHSAISAEAL-UHFFFAOYSA-N	41625	3088, 41625	SLC6A3 Binding	>	30	2	2																69128	TRUE	4450
919	difenpiramide	exact	PWHROYKAGRUWDQ-UHFFFAOYSA-N	41625	3088, 41625	SLC6A3 Binding	=	0.58	1	1																69257	TRUE	919
5343	pexidartinib	exact	JGWRKYUXBBNENE-UHFFFAOYSA-N	41625	3088, 41625	SLC6A3 Binding	=	9.296	2	2												15.1	0.0302	0.615629	307.815	72789	TRUE	5343
2022	oxitropium	graph and syn match	NVOYVOBDTVTBDX-GEJJGHENSA-N	41625	3088, 41625	SLC6A3 Binding	>	30	1	1																76406	TRUE	2022
1241	foscarnet	exact	ZJAOAACCNHFJAH-UHFFFAOYSA-N	41625	3088, 41625	SLC6A3 Binding	>	30	1	1																76585	TRUE	1241
2715	tranylcypromine	graph and syn match	AELCINSCMGFISI-UHFFFAOYSA-N	41625	3088, 41625	SLC6A3 Binding	=	10.8555	1	1	5.1					1	0	0	0	0		0.188		57.742		77037	TRUE	2715
3317	lenalidomide	exact	GOTYRUGSSMKFNF-UHFFFAOYSA-N	41625	3088, 41625	SLC6A3 Binding	>	30	1	1												2.94	2.08152	10.2041	14.4125	77684	TRUE	3317
3317	lenalidomide	graph and syn match	GOTYRUGSSMKFNF-JTQLQIEISA-N	41625	3088, 41625	SLC6A3 Binding	>	30	1	1												2.94	2.08152	10.2041	14.4125	77716	FALSE	3317
1444	inositol	exact	CDAISMWEOUEBRE-GPIVLXJGSA-N	41625	3088, 41625	SLC6A3 Binding	>	30	2	2																78014	TRUE	1444
1125	ezetimibe	exact	OLNTVTPDXPETLC-XPWALMASSA-N	41625	3088, 41625	SLC6A3 Binding	=	19.5259	1	1												0.175	0.0105	111.577	1859.61	79223	TRUE	1125
1000076	ceftaroline	exact	RGFBRLNVZCCMSV-BIRGHMBHSA-O	41625	3088, 41625	SLC6A3 Binding	>	30	1	1												27.7	22.2	1.08303	1.35135	83924	TRUE	4169
4615	N-Acetylglucosamine	graph and syn match	OVRNDRQMDRJTHS-PVFLNQBWSA-N	41625	3088, 41625	SLC6A3 Binding	>	30	1	1																84918	TRUE	4615
1649	meclozine	exact	OCJYIGYOJCODJL-UHFFFAOYSA-N	41625	3088, 41625	SLC6A3 Binding	=	5.9899	1	1												0.384	0.000384	15.5987	15598.7	88831	TRUE	1649
1337	guaimesal	exact	PSVDIHULUCLEJE-UHFFFAOYSA-N	41625	3088, 41625	SLC6A3 Binding	>	30	1	1																94067	TRUE	1337
2397	rofecoxib	exact	RZJQGNCSTQAWON-UHFFFAOYSA-N	41625	3088, 41625	SLC6A3 Binding	>	30	1	1												0.65	0.0845	46.1538	355.03	94819	TRUE	2397
2624	thiamphenicol	exact	OTVAEFIXJLOWRX-NXEZZACHSA-N	41625	3088, 41625	SLC6A3 Binding	>	30	1	1																95530	TRUE	2624
4227	vismodegib	exact	BPQMGSKTAYIVFO-UHFFFAOYSA-N	41625	3088, 41625	SLC6A3 Binding	=	27.11	1	1												27	0.27	1.00407	100.407	98462	TRUE	4227
4326	laropiprant	exact	NXFFJDQHYLNEJK-CYBMUJFWSA-N	41625	3088, 41625	SLC6A3 Binding	>	30	1	1																98640	TRUE	4326
3083	cetylpyridinium	exact	NEUSVAOJNUQRTM-UHFFFAOYSA-N	41625	3088, 41625	SLC6A3 Binding	=	2.4035	1	1		5.634				0	2	0	0	0						100917	TRUE	3083
2045	palmidrol	exact	HXYVTAGFYLMHSO-UHFFFAOYSA-N	41625	3088, 41625	SLC6A3 Binding	>	30	1	1																101256	TRUE	2045
2977	caspofungin	graph and name match	JYIKNQVWKBUSNH-OGZDCFRISA-N	41625	3088, 41625	SLC6A3 Binding	=	4.1259	1	1												13.2	0.463	0.312568	8.91123	101298	TRUE	2977
4197	vitamin A palmitate	exact	VYGQUTWHTHXGQB-FFHKNEKCSA-N	41625	3088, 41625	SLC6A3 Binding	>	30	1	1																101822	FALSE	4197
2960	mifamurtide	high sim and struct review	GQQATWHCSUZIKN-ABRXEFRXSA-N	41625	3088, 41625	SLC6A3 Binding	>	30	1	1																101858	TRUE	2960
730	colfosceril palmitate	chiral	KILNVBDSWZSGLL-KXQOOQHDSA-O	41625	3088, 41625	SLC6A3 Binding	>	30	1	1																101914	TRUE	730
1550	aspartic acid	exact	CKLJMWTZIZZHCS-REOHCLBHSA-N	41625	3088, 41625	SLC6A3 Binding	>	30	1	1																104762	TRUE	1550
4127	serine	exact	MTCFGRXMJLQNBG-REOHCLBHSA-N	41625	3088, 41625	SLC6A3 Binding	>	30	1	1																107264	TRUE	4127
1603	loracarbef	exact	JAPHQRWPEGVNBT-UTUOFQBUSA-N	41625	3088, 41625	SLC6A3 Binding	>	30	1	1												48.6	36.45	0.617284	0.823045	107442	TRUE	1603
971	droxidopa	exact	QXWYKJLNLSIPIN-JGVFFNPUSA-N	41625	3088, 41625	SLC6A3 Binding	>	30	1	1																107637	FALSE	971
769	cysteine	exact	XUJNEKJLAYXESH-REOHCLBHSA-N	41625	3088, 41625	SLC6A3 Binding	>	30	1	1			10			0	0	1	0	0						107759	TRUE	769
4130	cystine	exact	LEVWYRKDKASIDU-IMJSIDKUSA-N	41625	3088, 41625	SLC6A3 Binding	>	30	1	1																107791	TRUE	4130
2090	pentamidine	exact	XDRYMKDFEDOLFX-UHFFFAOYSA-N	41625	3088, 41625	SLC6A3 Binding	=	2.395	1	1	2.51	2.8345				1	2	0	0	0		0.84	0.252	2.85119	9.50397	107934	TRUE	2090
788	debrisoquine	exact	JWPGJSVJDAJRLW-UHFFFAOYSA-N	41625	3088, 41625	SLC6A3 Binding	>	30	1	1																110209	TRUE	788
1448	iobenguane (123I)	graph and name match	PDWUPXJEEYOOTR-UHFFFAOYSA-N	41625	3088, 41625	SLC6A3 Binding	=	6.3863	1	1																111179	TRUE	1448
1346	guanoxan	exact	HIUVKVDQFXDZHU-UHFFFAOYSA-N	41625	3088, 41625	SLC6A3 Binding	>	30	2	2																111225	TRUE	1346
1040	eptifibatide	exact	CZKPOZZJODAYPZ-LROMGURASA-N	41625	3088, 41625	SLC6A3 Binding	>	30	1	1																111445	TRUE	1040
1813	minocycline	exact	DYKFCLLONBREIL-KVUCHLLUSA-N	41625	3088, 41625	SLC6A3 Binding	>	30	1	1												8.75	2.1	3.42857	14.2857	112871	TRUE	1813
3333	meclocycline	graph and syn match	GGQJXCQBBONZFX-IQCJXUMDSA-N	41625	3088, 41625	SLC6A3 Binding	>	30	1	1																112970	TRUE	3333
624	chlortetracycline	exact	CYDMQBQPVICBEU-XRNKAMNCSA-N	41625	3088, 41625	SLC6A3 Binding	>	30	2	2												20.9	10.9	1.43541	2.75229	113005	TRUE	624
3713	ciramadol	graph no syns	UVTLONZTPXCUPU-QLFBSQMISA-N	41625	3088, 41625	SLC6A3 Binding	=	29.6313	1	1																113558	TRUE	3713
1725	metformin	exact	XZWYZXLIPXDOLR-UHFFFAOYSA-N	41625	3088, 41625	SLC6A3 Binding	>	30	1	1												7.9	7.9	3.79747	3.79747	114953	TRUE	1725
2358	ranitidine	graph and syn match	VMXUWOKSQNHOCA-UKTHLTGXSA-N	41625	3088, 41625	SLC6A3 Binding	>	30	1	1												1.5	1.275	20	23.5294	115160	TRUE	2358
942	dofetilide	exact	IXTMWRCNAAVVAI-UHFFFAOYSA-N	41625	3088, 41625	SLC6A3 Binding	>	30	1	1												0.06	0.021	500	1428.57	116107	TRUE	942
1115	etravirine	exact	PYGWGZALEOIKDF-UHFFFAOYSA-N	41625	3088, 41625	SLC6A3 Binding	>	10	1	1												1.7	0.0017	5.88235	5882.35	117077	TRUE	1115
2664	tiliquinol	exact	RPVGLMKJGQMQSN-UHFFFAOYSA-N	41625	3088, 41625	SLC6A3 Binding	>	30	1	1																119847	TRUE	2664
4575	indigo carmine	exact	CFZXDJWFRVEWSR-BUHFOSPRSA-N	41625	3088, 41625	SLC6A3 Binding	>	30	2	2																120411	TRUE	4575
1711	mesna	exact	ZNEWHQLOPFWXOF-UHFFFAOYSA-N	41625	3088, 41625	SLC6A3 Binding	>	30	1	1												41.1	12.741	0.729927	2.3546	120555	TRUE	1711
1735	methaniazide	exact	GQZQCROBCYNTMU-UHFFFAOYSA-N	41625	3088, 41625	SLC6A3 Binding	>	30	1	1																120594	TRUE	1735
1708	mercaptopurine	exact	GLVAUDGFNGKCSF-UHFFFAOYSA-N	41625	3088, 41625	SLC6A3 Binding	>	30	1	1												0.511	0.41391	58.7084	72.4795	120806	TRUE	1708
2221	plafibride	exact	DDDQVDIPBFGVIG-UHFFFAOYSA-N	41625	3088, 41625	SLC6A3 Binding	>	30	1	1																124386	TRUE	2221
695	clofibric acid	exact	TXCGAZHTZHNUAI-UHFFFAOYSA-N	41625	3088, 41625	SLC6A3 Binding	>	30	1	1												201.77	4.0354	0.148684	7.43421	124417	TRUE	694
1180	flopropione	exact	PTHLEKANMPKYDB-UHFFFAOYSA-N	41625	3088, 41625	SLC6A3 Binding	>	30	1	1																126709	TRUE	1180
1477	ipriflavone	exact	SFBODOKJTYAUCM-UHFFFAOYSA-N	41625	3088, 41625	SLC6A3 Binding	>	30	1	1																129422	TRUE	1477
137	alprenolol	exact	PAZJSJFMUHDSTF-UHFFFAOYSA-N	41625	3088, 41625	SLC6A3 Binding	>	0.3	1	1																133421	TRUE	137
4258	thymol	exact	MGSRCZKZVOBKFT-UHFFFAOYSA-N	41625	3088, 41625	SLC6A3 Binding	>	30	1	1																133935	TRUE	4258
2092	pentetic acid	exact	QPCDCPDFJACHGM-UHFFFAOYSA-N	41625	3088, 41625	SLC6A3 Binding	=	6.5109	1	1																138360	TRUE	2092
987	edetic acid	exact	KCXVZYZYPLLWCC-UHFFFAOYSA-N	41625	3088, 41625	SLC6A3 Binding	>	30	1	1																138475	TRUE	987
2658	tienilic acid	exact	AGHANLSBXUWXTB-UHFFFAOYSA-N	41625	3088, 41625	SLC6A3 Binding	>	30	1	1												45.3	0.1359	0.662252	220.751	140706	TRUE	2658
303	bendazac	exact	BYFMCKSPFYVMOU-UHFFFAOYSA-N	41625	3088, 41625	SLC6A3 Binding	>	30	1	1												117	1.17	0.25641	25.641	140739	TRUE	303
581	cetirizine	exact	ZKLPARSLTMPFCP-UHFFFAOYSA-N	41625	3088, 41625	SLC6A3 Binding	=	9.1812	1	1												0.984	0.06888	9.33049	133.293	141358	TRUE	581
2486	succimer	graph and syn match	ACTRVOBWPAIOHC-UHFFFAOYSA-N	41625	3088, 41625	SLC6A3 Binding	>	30	1	1																141674	TRUE	2486
126	alminoprofen	exact	FPHLBGOJWPEVME-UHFFFAOYSA-N	41625	3088, 41625	SLC6A3 Binding	>	30	1	1																143200	TRUE	126
2610	tetracaine	exact	GKCBAIGFKIBETG-UHFFFAOYSA-N	41625	3088, 41625	SLC6A3 Binding	=	21.9498	1	1																143353	TRUE	2610
2355	ramelteon	exact	YLXDSYKOBKBWJQ-LBPRGKRZSA-N	41625	3088, 41625	SLC6A3 Binding	>	30	1	1			10			0	0	1	0	0		0.425	0.0765	70.5882	392.157	146460	TRUE	2355
936	calcium dobesilate	name match and struct review	IKQCSJBQLWJEPU-UHFFFAOYSA-N	41625	3088, 41625	SLC6A3 Binding	>	30	1	1																154502	TRUE	936
611	chloroxine	exact	WDFKMLRRRCGAKS-UHFFFAOYSA-N	41625	3088, 41625	SLC6A3 Binding	>	30	1	1																154985	TRUE	611
3032	bithionol	exact	JFIOVJDNOJYLKP-UHFFFAOYSA-N	41625	3088, 41625	SLC6A3 Binding	>	10	1	1	1.733	1.957				1	2	0	0	0						155050	TRUE	3032
1364	hexachlorophene	exact	ACGUYXCXAPNIKK-UHFFFAOYSA-N	41625	3088, 41625	SLC6A3 Binding	>	3	1	1												1.6		1.875		155085	TRUE	1364
1635	maraviroc	graph and syn match	GSNHKUDZZFZSJB-ILVMPNSOSA-N	41625	3088, 41625	SLC6A3 Binding	>	30	1	1												1.1	0.2365	27.2727	126.85	157930	TRUE	1635
4942	lenvatinib	exact	WOSKHXYHFSIKNG-UHFFFAOYSA-N	41625	3088, 41625	SLC6A3 Binding	=	1.4	3	3												0.69	0.01035	2.02899	135.266	165642	TRUE	4942
589	chloramphenicol	exact	WIIZWVCIJKGZOK-RKDXNWHRSA-N	41625	3088, 41625	SLC6A3 Binding	>	30	1	1												50.3	23.641	0.596421	1.26898	181170	TRUE	589
1297	glafenine	exact	GWOFUCIGLDBNKM-UHFFFAOYSA-N	41625	3088, 41625	SLC6A3 Binding	>	30	1	1												1.88	0.06204	15.9574	483.559	181967	TRUE	1297
3264	gluconic acid	graph and syn match	RGHNJXZEOKUKBD-UHFFFAOYSA-N	41625	3088, 41625	SLC6A3 Binding	>	30	1	1																182010	TRUE	3264
4645	glycolic acid	exact	AEMRFAOFKBGASW-UHFFFAOYSA-N	41625	3088, 41625	SLC6A3 Binding	>	30	1	1																182928	TRUE	4645
1990	omeprazole	exact	SUBDBMMJDZJVOS-UHFFFAOYSA-N	41625	3088, 41625	SLC6A3 Binding	>	30	2	2												2.17	0.1085	13.8249	276.498	185780	TRUE	1990
4810	ibrutinib	graph and syn match	XYFPWWZEPKGCCK-UHFFFAOYSA-N	41625	3088, 41625	SLC6A3 Binding	=	0.2365	1	1												0.32	0.00864	0.739062	27.3727	186050	FALSE	4810
4810	ibrutinib	exact	XYFPWWZEPKGCCK-GOSISDBHSA-N	41625	3088, 41625	SLC6A3 Binding	=	0.4676	1	1												0.32	0.00864	1.46125	54.1204	186548	TRUE	4810
5210	olmutinib	exact	FDMQDKQUTRLUBU-UHFFFAOYSA-N	41625	3088, 41625	SLC6A3 Binding	=	0.0559	1	1																192033	TRUE	5210
4138	gentian violet	exact	LGLFFNDHMLKUMI-UHFFFAOYSA-N	41625	3088, 41625	SLC6A3 Binding	=	3.4	1	1	3.233	3.651				1	2	0	0	0						193060	TRUE	4138
249	astemizole	exact	GXDALQBWZGODGZ-UHFFFAOYSA-N	41625	3088, 41625	SLC6A3 Binding	=	1.0942	1	1	0.793	0.8955				1	2	0	0	0		0.008	0.000264	136.775	4144.7	194602	TRUE	249
1258	furosemide	exact	ZZUFCTLCJUWOSV-UHFFFAOYSA-N	41625	3088, 41625	SLC6A3 Binding	>	30	1	1												18.1	0.51585	1.65746	58.1564	200059	TRUE	1258
4877	tavaborole	exact	LFQDNHWZDQTITF-UHFFFAOYSA-N	41625	3088, 41625	SLC6A3 Binding	>	30	1	1																202271	TRUE	4877
1849	motretinide	exact	IYIYMCASGKQOCZ-DJRRULDNSA-N	41625	3088, 41625	SLC6A3 Binding	>	10	1	1																203219	TRUE	1849
1559	leuprorelin	exact	GFIJNRVAKGFPGQ-LIJARHBVSA-N	41625	3088, 41625	SLC6A3 Binding	>	30	1	1																203542	TRUE	1559
436	buserelin	exact	CUWODFFVMXJOKD-UVLQAERKSA-N	41625	3088, 41625	SLC6A3 Binding	>	30	1	1																203573	TRUE	436
2065	pargyline	exact	DPWPWRLQFGFJFI-UHFFFAOYSA-N	41625	3088, 41625	SLC6A3 Binding	>	30	1	1												1	0.161	30	186.335	206728	TRUE	2065
2455	sobuzoxane	exact	OCOKWVBYZHBHLU-UHFFFAOYSA-N	41625	3088, 41625	SLC6A3 Binding	>	30	1	1																209027	TRUE	2455
5260	acalabrutinib	exact	WDENQIQQYWYTPO-IBGZPJMESA-N	41625	3088, 41625	SLC6A3 Binding	>	30	2	2												1.25	0.03125	24	960	209436	TRUE	5260
1223	flutamide	exact	MKXKFYHWDHIYRV-UHFFFAOYSA-N	41625	3088, 41625	SLC6A3 Binding	>	30	1	1												5.43	0.543	5.52486	55.2486	209974	TRUE	1223
4265	gentamicin	name match and struct review	CEAZRRDELHUEMR-UHFFFAOYSA-N	41625	3088, 41625	SLC6A3 Binding	>	30	1	1												7.19	7.19	4.17246	4.17246	213735	TRUE	4265
4380	desvenlafaxine	exact	KYYIDSXMWOZKMP-UHFFFAOYSA-N	41625	3088, 41625	SLC6A3 Binding	=	26.5234	1	1			8.75		62	0	0	6	0	5		1.79	1.253	14.8175	21.1679	215979	TRUE	4380
1720	orciprenaline	exact	LMOINURANNBYCM-UHFFFAOYSA-N	41625	3088, 41625	SLC6A3 Binding	>	30	1	1												0.0615	0.0492	487.805	609.756	216628	TRUE	1720
2303	propranolol	exact	AQHHHDLHHXJYJD-UHFFFAOYSA-N	41625	3088, 41625	SLC6A3 Binding	>	30	1	1												1.16	0.11426	25.8621	262.559	217264	TRUE	2303
1697	mepindolol	exact	NXWGWUVGUSFQJC-UHFFFAOYSA-N	41625	3088, 41625	SLC6A3 Binding	>	30	1	1																217381	TRUE	1697
1779	metipranolol	exact	BQIPXWYNLPYNHW-UHFFFAOYSA-N	41625	3088, 41625	SLC6A3 Binding	>	30	2	2												0.199		150.754		217704	TRUE	1779
2258	prenalterol	graph and syn match	ADUKCCWBEDSMEB-UHFFFAOYSA-N	41625	3088, 41625	SLC6A3 Binding	>	30	2	2																217832	TRUE	2258
620	chlorproguanil	exact	ISZNZKHCRKXXAU-UHFFFAOYSA-N	41625	3088, 41625	SLC6A3 Binding	=	1.86	1	1																218842	TRUE	620
2282	proguanil	exact	SSOLNOMRVKKSON-UHFFFAOYSA-N	41625	3088, 41625	SLC6A3 Binding	=	12.4606	1	1												0.94	0.188	13.256	66.2798	219879	TRUE	2282
4067	triamcinolone benetonide	graph no syns	GUYPYYARYIIWJZ-OXPZOINTSA-N	41625	3088, 41625	SLC6A3 Binding	>	30	1	1																220848	FALSE	4067
1848	mosapride	exact	YPELFRMCRYSPKZ-UHFFFAOYSA-N	41625	3088, 41625	SLC6A3 Binding	>	30	1	1																227862	TRUE	1848
4359	bosutinib	exact	UBPYILGKFZZVDX-UHFFFAOYSA-N	41625	3088, 41625	SLC6A3 Binding	=	7.5501	1	1												0.36	0.0144	20.9725	524.312	238175	TRUE	4359
1851	latamoxef	exact	JWCSIUVGFCSJCK-CAVRMKNVSA-N	41625	3088, 41625	SLC6A3 Binding	>	30	1	1																240576	TRUE	1851
4715	cabozantinib	exact	ONIQOQHATWINJY-UHFFFAOYSA-N	41625	3088, 41625	SLC6A3 Binding	>	30	1	1												1.59	0.00477	18.8679	6289.31	242155	TRUE	4715
2198	pirarubicin	graph no syns	KMSKQZKKOZQFFG-HSUXVGOQSA-N	41625	3088, 41625	SLC6A3 Binding	>	30	1	1																246408	TRUE	2198
2344	quinfamide	exact	SBJGFIXQRZOVTO-UHFFFAOYSA-N	41625	3088, 41625	SLC6A3 Binding	>	30	2	2																247434	TRUE	2344
628	chromocarb	exact	RVMGXWBCQGAWBR-UHFFFAOYSA-N	41625	3088, 41625	SLC6A3 Binding	>	30	1	1																248398	TRUE	628
573	cefaloridine	chiral	CZTQZXZIADLWOZ-CRAIPNDOSA-O	41625	3088, 41625	SLC6A3 Binding	>	30	1	1																249937	TRUE	573
659	ciprofloxacin	exact	MYSWGUAQZAJSOK-UHFFFAOYSA-N	41625	3088, 41625	SLC6A3 Binding	>	30	1	1												6.58	3.948	4.55927	7.59878	250502	TRUE	659
765	cyproheptadine	exact	JJCFRYNCJDLXIK-UHFFFAOYSA-N	41625	3088, 41625	SLC6A3 Binding	=	13.6527	1	1						0	0	0	0	0		0.174		78.4638		252670	TRUE	765
2169	pimethixene	exact	NZLVRVYNQYGMAB-UHFFFAOYSA-N	41625	3088, 41625	SLC6A3 Binding	=	11.1866	1	1																252780	TRUE	2169
1712	mesoridazine	exact	SLVMESMUVMCQIY-UHFFFAOYSA-N	41625	3088, 41625	SLC6A3 Binding	=	19.7674	1	1												2.59	0.199	7.6322	99.3337	253644	TRUE	1712
2231	pralidoxime	exact	JBKPUQTUERUYQE-UHFFFAOYSA-O	41625	3088, 41625	SLC6A3 Binding	>	30	1	1																253772	TRUE	2231
2617	thenalidine	exact	KLOHYVOVXOUKQI-UHFFFAOYSA-N	41625	3088, 41625	SLC6A3 Binding	=	1.6076	1	1																254417	TRUE	2617
920	diphenylpyraline	exact	OWQUZNMMYNAXSL-UHFFFAOYSA-N	41625	3088, 41625	SLC6A3 Binding	=	0.4374	1	1	0.41845	0.42	0.42			2	1	5	0	0						255569	TRUE	920
4302	glycopyrronium bromide	exact	ANGKOCUUWGHLCE-UHFFFAOYSA-N	41625	3088, 41625	SLC6A3 Binding	>	30	1	1												0.0007	0.0004424	42857.1	67811.9	255979	TRUE	4302
1689	mepenzolate	exact	GKNPSSNBBWDAGH-UHFFFAOYSA-N	41625	3088, 41625	SLC6A3 Binding	>	30	1	1																256333	TRUE	1689
1920	nicotine	exact	SNICXCGAKADSCV-JTQLQIEISA-N	41625	3088, 41625	SLC6A3 Binding	>	30	1	1			100			0	0	3	0	0		0.0627	0.059565	478.469	503.651	256721	TRUE	1920
995	eletriptan	exact	PWVXXGRKLHYWKM-LJQANCHMSA-N	41625	3088, 41625	SLC6A3 Binding	=	26.5503	1	1												0.698	0.1047	38.0377	253.585	256751	TRUE	995
671	clemastine	exact	YNNUSGIPVFPVBX-NHCUHLMSSA-N	41625	3088, 41625	SLC6A3 Binding	=	1.35	1	1	0.538	0.608				1	2	0	0	0		0.003	7.2e-05	450	18750	256882	TRUE	671
26	fluorouracil	exact	GHASVSINZRGABV-UHFFFAOYSA-N	41625	3088, 41625	SLC6A3 Binding	>	30	1	1												2.31	2.0559	12.987	14.5921	260351	TRUE	26
124	allopurinol	exact	OFCNXPDARWKPPY-UHFFFAOYSA-N	41625	3088, 41625	SLC6A3 Binding	>	30	1	1												14.7	12.201	2.04082	2.45881	261245	TRUE	124
4398	tegafur	exact	WFWLQNSHRPWKFK-UHFFFAOYSA-N	41625	3088, 41625	SLC6A3 Binding	>	30	1	1												11.7		2.5641		262040	FALSE	4398
4133	carboplatin	name match and struct review	CCQPAEQGAVNNIA-UHFFFAOYSA-L	41625	3088, 41625	SLC6A3 Binding	>	30	1	1												108	108	0.277778	0.277778	262893	TRUE	4133
2328	pyrazinamide	exact	IPEHBUMCGVEMRF-UHFFFAOYSA-N	41625	3088, 41625	SLC6A3 Binding	>	30	1	1												325	195	0.0923077	0.153846	265872	TRUE	2328
4887	favipiravir	exact	ZCGNOVWYSGBHAU-UHFFFAOYSA-N	41625	3088, 41625	SLC6A3 Binding	>	30	1	1																266550	TRUE	4887
2181	pipamperone	exact	AXKPFOAXAHJUAG-UHFFFAOYSA-N	41625	3088, 41625	SLC6A3 Binding	=	2.9214	1	1			10			0	0	1	0	0						267571	TRUE	2181
517	carpipramine	exact	NWPJLRSCSQHPJV-UHFFFAOYSA-N	41625	3088, 41625	SLC6A3 Binding	=	2.9433	1	1						0	0	0	0	0						271119	TRUE	517
5037	cariprazine	exact	KPWSJANDNDDRMB-QAQDUYKDSA-N	41625	3088, 41625	SLC6A3 Binding	>	30	1	1						0	0	0	0	0		0.0336	0.001344	892.857	22321.4	275298	TRUE	5037
1897	neostigmine	exact	ALWKGYPQUAPLQC-UHFFFAOYSA-N	41625	3088, 41625	SLC6A3 Binding	>	30	1	1												0.37	0.3145	81.0811	95.3895	275412	TRUE	1897
2330	pyridostigmine	exact	RVOLLAQWKVFTGE-UHFFFAOYSA-N	41625	3088, 41625	SLC6A3 Binding	>	30	1	1												0.21	0.21	142.857	142.857	275446	TRUE	2330
4661	creatine	exact	CVSVTCORWBXHQV-UHFFFAOYSA-N	41625	3088, 41625	SLC6A3 Binding	>	30	1	1																275643	TRUE	4661
890	dihydrostreptomycin	graph no syns	ASXBYYWOLISCLQ-FODAIXJJSA-N	41625	3088, 41625	SLC6A3 Binding	>	30	1	1																276647	TRUE	890
1718	metampicillin	exact	FZECHKJQHUVANE-MCYUEQNJSA-N	41625	3088, 41625	SLC6A3 Binding	>	30	2	2																287631	TRUE	1718
645	cimetidine	exact	AQIXAKUUQRKLND-UHFFFAOYSA-N	41625	3088, 41625	SLC6A3 Binding	>	30	1	1												4.5	3.645	6.66667	8.23045	287890	TRUE	645
2237	pranlukast	exact	NBQKINXMPLXUET-UHFFFAOYSA-N	41625	3088, 41625	SLC6A3 Binding	=	8.2401	1	2												2.1		3.92386		289328	TRUE	2237
1211	flupentixol	graph and syn match	NJMYODHXAKYRHW-DVZOWYKESA-N	41625	3088, 41625	SLC6A3 Binding	=	0.8971	1	1												0.0043		208.628		293368	TRUE	1211
1993	opipramol	exact	YNZFUWZUGRBMHL-UHFFFAOYSA-N	41625	3088, 41625	SLC6A3 Binding	=	10.9099	1	1																293580	TRUE	1993
1773	methylthiouracil	exact	HWGBHCRJGXAGEU-UHFFFAOYSA-N	41625	3088, 41625	SLC6A3 Binding	>	30	2	2																296729	TRUE	1773
4156	edaravone	exact	QELUYTUMUWHWMC-UHFFFAOYSA-N	41625	3088, 41625	SLC6A3 Binding	>	30	2	2												6	5.34	5	5.61798	296761	TRUE	4156
636	ciclopirox	exact	SCKYRAXSEDYPSA-UHFFFAOYSA-N	41625	3088, 41625	SLC6A3 Binding	>	30	1	1																296894	TRUE	636
1401	hymecromone	exact	HSHNITRMYYLLCV-UHFFFAOYSA-N	41625	3088, 41625	SLC6A3 Binding	>	30	1	1																297028	TRUE	1401
2648	tiagabine	exact	PBJUNZJWGZTSKL-MRXNPFEDSA-N	41625	3088, 41625	SLC6A3 Binding	>	30	1	1				64		0	0	0	1	0		0.639	0.02556	46.9484	1173.71	297100	TRUE	2648
1019	entecavir	exact	QDGZDCVAUDNJFG-FXQIFTODSA-N	41625	3088, 41625	SLC6A3 Binding	>	30	1	1												0.0414	0.036018	724.638	832.917	298096	TRUE	1019
2156	oxagrelate	exact	DUQOOLBWGUKRAJ-UHFFFAOYSA-N	41625	3088, 41625	SLC6A3 Binding	>	30	1	1																299003	TRUE	2156
1523	ketamine	exact	YQEZLKZALYSWHR-UHFFFAOYSA-N	41625	3088, 41625	SLC6A3 Binding	>	30	1	1			60			0	0	1	0	0		0.185	0.12025	162.162	249.48	305934	TRUE	1523
799	delavirdine	exact	WHBIGIKBNXZKFE-UHFFFAOYSA-N	41625	3088, 41625	SLC6A3 Binding	>	30	1	1												34.6	0.8304	0.867052	36.1272	313729	TRUE	799
1485	isaxonine	exact	FTCYIGBVOHNHCD-UHFFFAOYSA-N	41625	3088, 41625	SLC6A3 Binding	>	30	1	1																314015	TRUE	1485
2112	perospirone	graph and syn match	FBVFZWUMDDXLLG-UHFFFAOYSA-N	41625	3088, 41625	SLC6A3 Binding	=	3.3099	1	1			10			0	0	1	0	0						317238	TRUE	2112
242	aripiprazole	exact	CEUORZQYGODEFX-UHFFFAOYSA-N	41625	3088, 41625	SLC6A3 Binding	=	0.2893	2	2	3.2175		5005			1	0	2	0	0		1	0.01	0.2893	28.93	320059	TRUE	242
1765	naltrexone	graph and syn match	DQCKKXVULJGBQN-PODIIYFMSA-N	41625	3088, 41625	SLC6A3 Binding	>	30	2	2												0.082	0.06478	365.854	463.106	322201	TRUE	1765
1798	micafungin	graph and name match	PIEUQSKUWLMALL-YABMTYFHSA-N	41625	3088, 41625	SLC6A3 Binding	=	21.7485	1	1												9.76	0.0225	2.22833	966.6	323431	TRUE	1798
2480	stiripentol	graph and syn match	IBLNKMRFIPWSOY-FNORWQNLSA-N	41625	3088, 41625	SLC6A3 Binding	=	4.6467	3	3												31.2	0.312	0.148933	14.8933	324867	TRUE	2480
2853	xipamide	exact	MTZBBNMLMNBNJL-UHFFFAOYSA-N	41625	3088, 41625	SLC6A3 Binding	>	30	1	1												21.9	0.219	1.36986	136.986	328376	TRUE	2853
4773	ethyl hydroxybenzoate	exact	NUVBSKCKDOMJSU-UHFFFAOYSA-N	41625	3088, 41625	SLC6A3 Binding	>	30	1	1																335551	TRUE	4773
2001	oseltamivir	exact	VSZGPKBBMSAYNT-RRFJBIMHSA-N	41625	3088, 41625	SLC6A3 Binding	>	30	1	1												2.45	2.3765	12.2449	12.6236	335670	TRUE	2001
839	dexrazoxane	exact	BMKDZUISNHGIBY-ZETCQYMHSA-N	41625	3088, 41625	SLC6A3 Binding	>	30	1	1																339057	TRUE	839
833	dexketoprofen	exact	DKYWVDODHFEZIM-NSHDSACASA-N	41625	3088, 41625	SLC6A3 Binding	>	30	1	1												14.6		2.05479		341626	TRUE	833
4733	thiomersal	name match and struct review	HXQVQGWHFRNKMS-UHFFFAOYSA-M	41625	3088, 41625	SLC6A3 Binding	>	30	1	1																344314	TRUE	4733
5296	duvelisib	exact	SJVQHLPISAIATJ-ZDUSSCGKSA-N	41625	3088, 41625	SLC6A3 Binding	>	30	1	1												2.67	0.10947	11.236	274.048	347298	TRUE	5296
5271	macimorelin	name match and struct review	UJVDJAPJQWZRFR-DHIUTWEWSA-N	41625	3088, 41625	SLC6A3 Binding	>	30	1	1												0.0236		1271.19		349085	TRUE	5271
2352	raltegravir	exact	CZFFBEXEKNGXKS-UHFFFAOYSA-N	41625	3088, 41625	SLC6A3 Binding	>	30	1	1												9.2	1.564	3.26087	19.1816	352019	TRUE	2352
2115	phenacetin	exact	CPJSUEIXXCENMM-UHFFFAOYSA-N	41625	3088, 41625	SLC6A3 Binding	>	30	1	1												111.595	62.5	0.268829	0.48	360796	TRUE	2115
5110	migalastat	graph no syns	LXBIFEVIBLOUGU-JGWLITMVSA-N	41625	3088, 41625	SLC6A3 Binding	>	30	1	1												12.9	12.9	2.32558	2.32558	362837	FALSE	5110
5110	migalastat	exact	LXBIFEVIBLOUGU-DPYQTVNSSA-N	41625	3088, 41625	SLC6A3 Binding	>	30	1	1												12.9	12.9	2.32558	2.32558	362892	TRUE	5110
2971	betadex	graph no syns	WHGYBXFWUBPSRW-KSAWYWNGSA-N	41625	3088, 41625	SLC6A3 Binding	>	30	1	1																363021	TRUE	2971
1184	floxuridine	exact	ODKNJVUHOIMIIZ-RRKCRQDMSA-N	41625	3088, 41625	SLC6A3 Binding	>	30	1	1																363118	TRUE	1184
4830	empagliflozin	exact	OBWASQILIWPZMG-QZMOQZSNSA-N	41625	3088, 41625	SLC6A3 Binding	>	30	1	1												1.28	0.1984	23.4375	151.21	363427	TRUE	4830
4890	ipragliflozin	exact	AHFWIQIYAXSLBA-RQXATKFSSA-N	41625	3088, 41625	SLC6A3 Binding	=	7.6901	1	1																363573	TRUE	4890
4610	sucrose	exact	CZMRCDWAGMRECN-UGDNZRGBSA-N	41625	3088, 41625	SLC6A3 Binding	>	30	1	1																363972	TRUE	4610
1535	lactose	graph no syns	GUBGYTABKSRVRQ-DCSYEGIMSA-N	41625	3088, 41625	SLC6A3 Binding	>	30	1	1																364041	TRUE	1535
1095	etynodiol	graph and syn match	ONKUMRGIYFNPJW-XKTWZCKDSA-N	41625	3088, 41625	SLC6A3 Binding	>	10	1	1																365961	TRUE	1095
1963	norethindrone acetate	graph and syn match	IMONTRJLAWHYGT-FJMAIUEKSA-N	41625	3088, 41625	SLC6A3 Binding	>	30	1	1												0.0504		595.238		365996	FALSE	1963
5306	gilteritinib	exact	GYQYAJJFPNQOOW-UHFFFAOYSA-N	41625	3088, 41625	SLC6A3 Binding	>	30	1	1												0.51	0.048705	58.8235	615.953	367848	TRUE	5306
1084	ethisterone	exact	CHNXZKVNWQUJIB-CEGNMAFCSA-N	41625	3088, 41625	SLC6A3 Binding	>	30	1	1																368456	TRUE	1084
1082	ethinylestradiol	exact	BFPYWIDHMRZLRN-SLHNCBLASA-N	41625	3088, 41625	SLC6A3 Binding	=	0.8	1	1	0.444	0.5015				1	2	0	0	0		0.000278	8.34e-06	2877.7	95923.3	368615	TRUE	1082
1965	norethynodrel	exact	ICTXHFFSOAJUMG-SLHNCBLASA-N	41625	3088, 41625	SLC6A3 Binding	>	30	1	1																368629	TRUE	1965
2411	rubitecan	exact	VHXNKPBCCMUMSW-FQEVSTJZSA-N	41625	3088, 41625	SLC6A3 Binding	>	30	1	1																371094	TRUE	2411
80	aclarubicin	exact	USZYSDMBJDPRIF-SVEJIMAYSA-N	41625	3088, 41625	SLC6A3 Binding	>	30	1	1																371252	TRUE	80
1176	flecainide	exact	DJBNUMBKLMJRSA-UHFFFAOYSA-N	41625	3088, 41625	SLC6A3 Binding	>	30	1	1												2.5	1.5	12	20	373258	TRUE	1176
2216	pivagabine	exact	SRPNQDXRVRCTNK-UHFFFAOYSA-N	41625	3088, 41625	SLC6A3 Binding	>	30	1	1																375132	TRUE	2216
1064	estradiol valerate	exact	RSEPBGGWRJCQGY-RBRWEJTLSA-N	41625	3088, 41625	SLC6A3 Binding	>	30	1	1												0.000348		86206.9		376241	FALSE	1064
2219	pivmecillinam	exact	NPGNOVNWUSPMDP-UTEPHESZSA-N	41625	3088, 41625	SLC6A3 Binding	>	30	1	1																376363	TRUE	2219
2218	pivampicillin	exact	ZEMIJUDPLILVNQ-ZXFNITATSA-N	41625	3088, 41625	SLC6A3 Binding	>	30	2	2												15.4		1.94805		376396	FALSE	2218
1259	fursultiamine	exact	JTLXCMOFVBXEKD-FOWTUZBSSA-N	41625	3088, 41625	SLC6A3 Binding	>	30	2	2																376585	TRUE	1259
934	levomenthol	exact	NOOLISFMXDJSKH-KXUCPTDWSA-N	41625	3088, 41625	SLC6A3 Binding	>	30	1	1																376896	TRUE	934
5299	omadacycline	exact	JEECQCWWSTZDCK-IQZGDKDPSA-N	41625	3088, 41625	SLC6A3 Binding	>	30	1	1												1.68	1.32216	17.8571	22.6901	381936	TRUE	5299
2389	risperidone	exact	RAPZEAPATHNIPO-UHFFFAOYSA-N	41625	3088, 41625	SLC6A3 Binding	>	30	1	1			10			0	0	4	0	0		1.8	0.198	16.6667	151.515	388013	TRUE	2389
2414	ademetionine	chiral	MEFKEPWMEQBLKI-AIRLBKTGSA-O	41625	3088, 41625	SLC6A3 Binding	>	30	1	1																389936	TRUE	2414
3347	methionine	graph and syn match	FFEARJCKVFRZRR-UHFFFAOYSA-N	41625	3088, 41625	SLC6A3 Binding	>	30	1	1			10			0	0	1	0	0						390004	TRUE	3347
3544	selenomethionine	graph and syn match	RJFAYQIBOAGBLC-UHFFFAOYSA-N	41625	3088, 41625	SLC6A3 Binding	>	30	1	1																390705	TRUE	3544
2517	sulfalene	exact	KXRZBTAEDBELFD-UHFFFAOYSA-N	41625	3088, 41625	SLC6A3 Binding	>	30	2	2																394744	TRUE	2517
1910	nicergoline	exact	YSEXMKHXIOCEJA-FVFQAYNVSA-N	41625	3088, 41625	SLC6A3 Binding	=	11.1964	1	1																396608	TRUE	1910
1819	mitomycin	exact	NWIBSHFKIJFRCO-WUDYKRTCSA-N	41625	3088, 41625	SLC6A3 Binding	>	30	1	1												5.08		5.90551		396663	TRUE	1819
3021	bergapten	exact	BGEBZHIAGXMEMV-UHFFFAOYSA-N	41625	3088, 41625	SLC6A3 Binding	>	30	1	1																396707	TRUE	3021
3313	khellin	exact	HSMPDPBYAYSOBC-UHFFFAOYSA-N	41625	3088, 41625	SLC6A3 Binding	>	30	1	1																396935	TRUE	3313
30	methoxsalen	exact	QXKHYNVANLEOEG-UHFFFAOYSA-N	41625	3088, 41625	SLC6A3 Binding	=	18.1962	1	1												1.11	0.61605	16.393	29.5369	396969	TRUE	30
2146	phenylephrine	graph and syn match	SONNWYBIRXJNDC-UHFFFAOYSA-N	41625	3088, 41625	SLC6A3 Binding	=	29.3718	1	1												0.0223		1317.12		399844	TRUE	2146
2380	rilmazafone	exact	KYHFRCPLIGODFH-UHFFFAOYSA-N	41625	3088, 41625	SLC6A3 Binding	>	30	1	1																400175	TRUE	2380
1599	loperamide	exact	RDOIQAHITMMDAJ-UHFFFAOYSA-N	41625	3088, 41625	SLC6A3 Binding	=	19.4657	2	2												0.008	0.00024	2433.21	81107.1	406154	TRUE	1599
471	camostat	exact	XASIMHXSUQUHLV-UHFFFAOYSA-N	41625	3088, 41625	SLC6A3 Binding	>	30	1	1																407446	TRUE	471
4721	lomitapide	exact	MBBCVAKAJPKAKM-UHFFFAOYSA-N	41625	3088, 41625	SLC6A3 Binding	=	0.2391	1	1												0.0262	5.24e-05	9.12595	4562.98	412989	TRUE	4721
3580	tamibarotene	exact	MUTNCGKQJGXKEM-UHFFFAOYSA-N	41625	3088, 41625	SLC6A3 Binding	>	30	1	1																416848	TRUE	3580
1650	meclofenamic acid	exact	SBDNJUWAMKYJOX-UHFFFAOYSA-N	41625	3088, 41625	SLC6A3 Binding	>	30	1	1																417821	TRUE	1650
4410	plerixafor	exact	YIQPUIGJQJDJOS-UHFFFAOYSA-N	41625	3088, 41625	SLC6A3 Binding	>	30	1	1																417874	TRUE	4410
1663	mefenamic acid	exact	HYYBABOKPJLUIN-UHFFFAOYSA-N	41625	3088, 41625	SLC6A3 Binding	>	30	1	1												83	8.3	0.361446	3.61446	417982	TRUE	1663
335	benzyl benzoate	exact	SESFRYSPDFLNCH-UHFFFAOYSA-N	41625	3088, 41625	SLC6A3 Binding	=	8.7299	1	1																419431	TRUE	335
865	diclofenac	exact	DCOPUUMXTXDBNB-UHFFFAOYSA-N	41625	3088, 41625	SLC6A3 Binding	>	3	1	1												3.67	0.0367	0.817439	81.7439	420567	TRUE	865
1147	fenclofenac	exact	IDKAXRLETRCXKS-UHFFFAOYSA-N	41625	3088, 41625	SLC6A3 Binding	>	30	1	1																420936	TRUE	1147
2360	rebamipide	exact	ALLWOAVDORUJLA-UHFFFAOYSA-N	41625	3088, 41625	SLC6A3 Binding	>	30	1	1																424486	TRUE	2360
2263	pridinol	exact	RQXCLMGKHJWMOA-UHFFFAOYSA-N	41625	3088, 41625	SLC6A3 Binding	>	30	1	1			40.8			0	0	10	0	0						425544	TRUE	2263
2745	trihexyphenidyl	exact	HWHLPVGTWGOCJO-UHFFFAOYSA-N	41625	3088, 41625	SLC6A3 Binding	>	30	1	1			26.3			0	0	13	0	0		0.663		45.2489		425575	TRUE	2745
5330	selinexor	exact	DEVSOMFAQLZNKR-RJRFIUFISA-N	41625	3088, 41625	SLC6A3 Binding	>	30	1	1												1.53	0.0765	19.6078	392.157	426014	TRUE	5330
1907	nialamide	exact	NOIIUHRQUVNIDD-UHFFFAOYSA-N	41625	3088, 41625	SLC6A3 Binding	>	30	1	1												14	10.92	2.14286	2.74725	427522	TRUE	1907
1015	enprofylline	exact	SIQPXVQCUCHWDI-UHFFFAOYSA-N	41625	3088, 41625	SLC6A3 Binding	>	30	1	1																427971	TRUE	1015
2286	promethazine	exact	PWWVAXIEGOYWEE-UHFFFAOYSA-N	41625	3088, 41625	SLC6A3 Binding	>	30	1	1			20			0	0	1	0	0		0.7	0.0707	42.8571	424.328	428361	TRUE	2286
1229	fluvastatin	exact	FJLGEFLZQAZZCD-JUFISIKESA-N	41625	3088, 41625	SLC6A3 Binding	>	30	1	1												0.134	0.00268	223.881	11194	428755	TRUE	1229
2767	troglitazone	exact	GXPHKUHSUJUWKP-UHFFFAOYSA-N	41625	3088, 41625	SLC6A3 Binding	=	8.7486	1	1												6.39	0.0639	1.36911	136.911	430348	TRUE	2767
1000216	telotristat	exact	NCLGDOBQAWBXRA-PGRDOPGGSA-N	41625	3088, 41625	SLC6A3 Binding	>	10	1	1												1.45	0.0029	6.89655	3448.28	433905	TRUE	5214
3094	chloroxylenol	exact	OSDLLIBGSJNGJE-UHFFFAOYSA-N	41625	3088, 41625	SLC6A3 Binding	>	30	1	1																439299	TRUE	3094
1321	glymidine	exact	QFWPJPIVLCBXFJ-UHFFFAOYSA-N	41625	3088, 41625	SLC6A3 Binding	>	30	1	1																442748	TRUE	1321
168	methyl aminolevulinate	exact	YUUAYBAIHCDHHD-UHFFFAOYSA-N	41625	3088, 41625	SLC6A3 Binding	>	30	1	1																446524	TRUE	168
1327	goserelin	exact	BLCLNMBMMGCOAS-URPVMXJPSA-N	41625	3088, 41625	SLC6A3 Binding	>	30	1	1																446874	TRUE	1327
2787	ubenimex	exact	VGGGPCQERPFHOB-RDBSUJKOSA-N	41625	3088, 41625	SLC6A3 Binding	>	30	1	1																447255	TRUE	2787
5067	ixazomib	exact	MXAYKZJJDUDWDS-LBPRGKRZSA-N	41625	3088, 41625	SLC6A3 Binding	>	30	1	1												0.181	0.00181	165.746	16574.6	447272	TRUE	5067
3000	acexamic acid	exact	WDSCBUNMANHPFH-UHFFFAOYSA-N	41625	3088, 41625	SLC6A3 Binding	>	30	1	1																452378	TRUE	3000
1114	etozolin	graph and syn match	ZCKKHYXUQFTBIK-KTKRTIGZSA-N	41625	3088, 41625	SLC6A3 Binding	>	30	1	1																453174	TRUE	1114
1091	ethyl biscoumacetate	exact	JCLHQFUTFHUXNN-UHFFFAOYSA-N	41625	3088, 41625	SLC6A3 Binding	>	30	1	1																453228	TRUE	1091
1330	grepafloxacin	exact	AIJTTZAVMXIJGM-UHFFFAOYSA-N	41625	3088, 41625	SLC6A3 Binding	>	30	1	1												4.2	2.1	7.14286	14.2857	457743	TRUE	1330
1301	glipizide	exact	ZJJXGWJIGJFDTL-UHFFFAOYSA-N	41625	3088, 41625	SLC6A3 Binding	>	30	1	1												1.68	0.0336	17.8571	892.857	458073	TRUE	1301
76	acipimox	exact	DJQOOSBJCLSSEY-UHFFFAOYSA-N	41625	3088, 41625	SLC6A3 Binding	>	30	1	1												37.5	36.75	0.8	0.816327	458195	TRUE	76
5188	radotinib	exact	DUPWHXBITIZIKZ-UHFFFAOYSA-N	41625	3088, 41625	SLC6A3 Binding	>	30	1	1																459822	TRUE	5188
1549	arginine hydrochloride	exact	ODKSFYDXXFIFQN-BYPYZUCNSA-N	41625	3088, 41625	SLC6A3 Binding	>	30	1	1																461417	TRUE	1549
1342	guanethidine	exact	ACGDKVXYNVEAGU-UHFFFAOYSA-N	41625	3088, 41625	SLC6A3 Binding	>	30	1	1			317.5			0	0	2	0	0		0.0504	0.04788	595.238	626.566	461598	TRUE	1342
158	amiloride	exact	XSDQTOBWRPYKKA-UHFFFAOYSA-N	41625	3088, 41625	SLC6A3 Binding	>	30	1	1												124	77.748	0.241935	0.385862	462156	TRUE	158
3952	guanabenz	exact	WDZVGELJXXEGPV-YIXHJXPBSA-N	41625	3088, 41625	SLC6A3 Binding	=	12.8177	1	1												0.0163		786.362		462577	TRUE	3952
2505	sulfaguanidine	exact	BRBKOPJOKNSWSG-UHFFFAOYSA-N	41625	3088, 41625	SLC6A3 Binding	>	30	2	2																462745	TRUE	2505
5222	niraparib	exact	PCHKPVIQAHNQLW-CQSZACIVSA-N	41625	3088, 41625	SLC6A3 Binding	=	0.1131	2	2						0	0	0	0	0		2.51	0.4267	0.0450598	0.265057	463296	TRUE	5222
1906	nicotinamide	exact	DFPAKSUCGFBDDF-UHFFFAOYSA-N	41625	3088, 41625	SLC6A3 Binding	>	30	1	1																465096	TRUE	1906
4758	canagliflozin	exact	XTNGUQKDFGDXSJ-ZXGKGEBGSA-N	41625	3088, 41625	SLC6A3 Binding	=	3.5356	1	1												4.98	0.0498	0.70996	70.996	466898	TRUE	4758
313	diphenidol	exact	OGAKLTJNUQRZJU-UHFFFAOYSA-N	41625	3088, 41625	SLC6A3 Binding	>	30	1	1																470192	TRUE	313
966	droperidol	exact	RMEDXOLNCUSCGS-UHFFFAOYSA-N	41625	3088, 41625	SLC6A3 Binding	>	30	2	2												0.16	0.016	187.5	1875	470247	TRUE	966
2307	propylparaben	exact	QELSKZZBTMNZEB-UHFFFAOYSA-N	41625	3088, 41625	SLC6A3 Binding	>	30	1	1																471782	TRUE	2307
4229	tafluprost	exact	WSNODXPBBALQOF-VEJSHDCNSA-N	41625	3088, 41625	SLC6A3 Binding	>	30	1	1																472491	TRUE	4229
4811	sofosbuvir	graph and syn match	TTZHDVOVKQGIBA-IAAJYNJHSA-N	41625	3088, 41625	SLC6A3 Binding	>	30	1	1												1.51	0.2265	19.8675	132.45	473270	TRUE	4811
1045	erlotinib	exact	AAKJLRGGTJKAMG-UHFFFAOYSA-N	41625	3088, 41625	SLC6A3 Binding	>	30	1	1												1.45	0.145	20.6897	206.897	478985	TRUE	1045
2420	salsalate	exact	WVYADZUPLLSGPU-UHFFFAOYSA-N	41625	3088, 41625	SLC6A3 Binding	>	30	2	2																479931	TRUE	2420
1988	olsalazine	graph and syn match	QQBDLJCYGRGAKP-FOCLMDBBSA-N	41625	3088, 41625	SLC6A3 Binding	>	30	1	1												4.87	0.0487	6.16016	616.016	480121	FALSE	1988
4597	magnesium pidolate	name match and struct review	ODHCTXKNWHHXJC-UHFFFAOYSA-N	41625	3088, 41625	SLC6A3 Binding	>	30	1	1																482132	TRUE	4597
3101	cinchophen	exact	YTRMTPPVNRALON-UHFFFAOYSA-N	41625	3088, 41625	SLC6A3 Binding	>	30	1	1												361	18.05	0.0831025	1.66205	482410	TRUE	3101
5285	avatrombopag	exact	OFZJKCQENFPZBH-UHFFFAOYSA-N	41625	3088, 41625	SLC6A3 Binding	>	30	1	1												0.405	0.014985	74.0741	2002	482665	TRUE	5285
3260	gentisic acid	exact	WXTMDXOMEHJXQO-UHFFFAOYSA-N	41625	3088, 41625	SLC6A3 Binding	>	30	1	1																484266	TRUE	3260
555	cefpodoxime proxetil	exact	LTINZAODLRIQIX-FBXRGJNPSA-N	41625	3088, 41625	SLC6A3 Binding	>	30	1	1												5.56	4.3368	5.39568	6.91754	486993	FALSE	555
3502	prucalopride	exact	ZPMNHBXQOOVQJL-UHFFFAOYSA-N	41625	3088, 41625	SLC6A3 Binding	>	30	1	1			10			0	0	1	0	0		0.016	0.0112	1875	2678.57	489931	TRUE	3502
1673	melevodopa	exact	XBBDACCLCFWBSI-ZETCQYMHSA-N	41625	3088, 41625	SLC6A3 Binding	>	30	1	1																492708	FALSE	1673
1186	flubendazole	exact	CPEUVMUXAHMANV-UHFFFAOYSA-N	41625	3088, 41625	SLC6A3 Binding	>	30	1	1																497374	TRUE	1186
4807	riociguat	exact	WXXSNCNJFUAIDG-UHFFFAOYSA-N	41625	3088, 41625	SLC6A3 Binding	>	30	1	1												0.282	0.0141	106.383	2127.66	497766	TRUE	4807
4899	ledipasvir	exact	VRTWBAAJJOHBQU-KMWAZVGDSA-N	41625	3088, 41625	SLC6A3 Binding	>	30	1	1												0.0822		364.964		498696	TRUE	4899
1286	gemifloxacin	graph no syns	ZRCVYEYHRGVLOC-HMAPJEAMSA-N	41625	3088, 41625	SLC6A3 Binding	>	30	2	2												9.76	4.392	3.07377	6.8306	500766	TRUE	1286
1030	epirubicin	exact	AOJJSUZBOXZQNB-VTZDEGQISA-N	41625	3088, 41625	SLC6A3 Binding	>	30	1	1												0.092	0.023	326.087	1304.35	505528	TRUE	1030
960	doxorubicin	exact	AOJJSUZBOXZQNB-TZSSRYMLSA-N	41625	3088, 41625	SLC6A3 Binding	>	30	1	1												5.2	1.3	5.76923	23.0769	505640	TRUE	960
5256	copanlisib	exact	PZBCKZWLPGJMAO-UHFFFAOYSA-N	41625	3088, 41625	SLC6A3 Binding	>	30	1	1																506261	TRUE	5256
144	amantadine	exact	DKNWSYNQZKUICI-UHFFFAOYSA-N	41625	3088, 41625	SLC6A3 Binding	>	30	1	1			82		30	0	0	4	0	2		3.31	1.0923	9.06344	27.465	507497	TRUE	144
160	aminoacridine	exact	XJGFWWJLMVZSIG-UHFFFAOYSA-N	41625	3088, 41625	SLC6A3 Binding	>	30	1	1																507578	TRUE	160
2551	tacrine	exact	YLJREFDVOIBQDA-UHFFFAOYSA-N	41625	3088, 41625	SLC6A3 Binding	=	17.3297	1	1		22	22			0	1	1	0	0		0.0797	0.035865	217.437	483.193	507610	TRUE	2551
4746	pomalidomide	exact	UVSMNLNDYGZFPF-UHFFFAOYSA-N	41625	3088, 41625	SLC6A3 Binding	>	30	3	3												103	90.64	0.291262	0.33098	508017	TRUE	4746
2143	fenamisal	exact	DNVVZWSVACQWJE-UHFFFAOYSA-N	41625	3088, 41625	SLC6A3 Binding	=	0.2352	2	2																508523	TRUE	2143
2120	phenazopyridine	exact	QPFYXYFORQJZEC-FOCLMDBBSA-N	41625	3088, 41625	SLC6A3 Binding	=	4.71	1	1												0.302		15.596		508810	TRUE	2120
1539	lamivudine	exact	JTEGQNOMFQHVDC-NKWVEPMBSA-N	41625	3088, 41625	SLC6A3 Binding	>	30	1	1												17	10.88	1.76471	2.75735	509070	TRUE	1539
2382	riluzole	exact	FTALBRSUTCGOEG-UHFFFAOYSA-N	41625	3088, 41625	SLC6A3 Binding	=	18.6698	1	1			100			0	0	1	0	0		1.47	0.147	12.7005	127.005	509735	TRUE	2382
591	chlorazanil	exact	YRZQHIVOIFJEEE-UHFFFAOYSA-N	41625	3088, 41625	SLC6A3 Binding	>	30	1	1																511595	TRUE	591
2079	penciclovir	exact	JNTOCHDNEULJHD-UHFFFAOYSA-N	41625	3088, 41625	SLC6A3 Binding	>	30	1	1												12.1	11.374	2.47934	2.63759	511682	TRUE	2079
85	aciclovir	exact	MKUXAQIIEYXACX-UHFFFAOYSA-N	41625	3088, 41625	SLC6A3 Binding	>	30	2	2												22.2	18.87	1.35135	1.58983	511802	TRUE	85
2632	thioguanine	exact	WYWHKKSPHMUBEB-UHFFFAOYSA-N	41625	3088, 41625	SLC6A3 Binding	>	30	1	1												0.058		517.241		511982	TRUE	2632
2277	proflavine	exact	WDVSHHCDHLJJJR-UHFFFAOYSA-N	41625	3088, 41625	SLC6A3 Binding	=	5.1624	1	1																512630	TRUE	2277
4191	fesoterodine	exact	DCCSDBARQIPTGU-HSZRJFAPSA-N	41625	3088, 41625	SLC6A3 Binding	>	30	1	1												0.0181	0.008869	1657.46	3382.57	512729	TRUE	4191
2398	rokitamycin	exact	VYWWNRMSAPEJLS-MDWYKHENSA-N	41625	3088, 41625	SLC6A3 Binding	>	30	1	1												1.05		28.5714		513601	TRUE	2398
2680	tirofiban	exact	COKMIXFXJJXBQG-NRFANRHFSA-N	41625	3088, 41625	SLC6A3 Binding	>	30	1	1																515577	TRUE	2680
1524	ketanserin	exact	FPCCSQOGAWCVBH-UHFFFAOYSA-N	41625	3088, 41625	SLC6A3 Binding	>	0.3	1	1												0.31	0.01519	0.967742	19.7498	517207	TRUE	1524
783	daptomycin	exact	DOAKLVKFURWEDJ-QCMAZARJSA-N	41625	3088, 41625	SLC6A3 Binding	>	30	1	1												53.2	4.25	0.56391	7.05882	518599	TRUE	783
578	cerulenin	exact	GVEZIHKRYBHEFX-NQQPLRFYSA-N	41625	3088, 41625	SLC6A3 Binding	>	30	2	2																518952	TRUE	578
3277	hexetidine	exact	DTOUUUZOYKYHEP-UHFFFAOYSA-N	41625	3088, 41625	SLC6A3 Binding	=	4.5985	1	1																519270	TRUE	3277
2536	suloctidil	graph and syn match	BFCDFTHTSVTWOG-FXAWDEMLSA-N	41625	3088, 41625	SLC6A3 Binding	=	2.2124	1	1	2.0419					1	0	0	0	0						519613	TRUE	2536
2693	tofisopam	exact	RUJBDQSFYCKFAA-UHFFFAOYSA-N	41625	3088, 41625	SLC6A3 Binding	>	30	1	1																520688	TRUE	2693
4119	romidepsin	exact	OHRURASPPZQGQM-GCCNXGTGSA-N	41625	3088, 41625	SLC6A3 Binding	>	30	1	1																523944	TRUE	4119
321	benziodarone	exact	CZCHIEJNWPNBDE-UHFFFAOYSA-N	41625	3088, 41625	SLC6A3 Binding	=	9.96	1	1																526482	TRUE	321
2600	terfenadine	exact	GUGOEEXESWIERI-UHFFFAOYSA-N	41625	3088, 41625	SLC6A3 Binding	=	0.3831	3	3	0.203	0.229				1	2	0	0	0		0.68	0.0204	0.563382	18.7794	528339	TRUE	2600
1531	labetalol	exact	SGUAFYQXFOLMHL-UHFFFAOYSA-N	41625	3088, 41625	SLC6A3 Binding	=	2.2238	1	1	1.277	1.442				1	2	0	0	0		0.696	0.348	3.19511	6.39023	529723	TRUE	1531
2466	sparfloxacin	exact	DZZWHBIBMUVIIW-DTORHVGOSA-N	41625	3088, 41625	SLC6A3 Binding	>	30	1	1												4.39	2.4145	6.83371	12.4249	534634	TRUE	2466
813	deslanoside	graph and syn match	OBATZBGFDSVCJD-QZNSYSAWSA-N	41625	3088, 41625	SLC6A3 Binding	>	30	1	1																545245	TRUE	813
881	digitoxin	graph and syn match	WDJUZGPOPHTGOT-ADSZZZNASA-N	41625	3088, 41625	SLC6A3 Binding	>	30	1	1												0.0268	0.00268	1119.4	11194	545358	TRUE	881
958	doxifluridine	exact	ZWAOHEXOSAUJHY-ZIYNGMLESA-N	41625	3088, 41625	SLC6A3 Binding	>	30	1	1																545424	TRUE	958
143	alvimopan	exact	UPNUIXSCZBYVBB-JVFUWBCBSA-N	41625	3088, 41625	SLC6A3 Binding	>	30	1	1												0.024	0.0048	1250	6250	547374	TRUE	143
2827	vinorelbine	exact	GBABOYUKABKIAF-IELIFDKJSA-N	41625	3088, 41625	SLC6A3 Binding	>	30	1	1												0.162	0.033048	185.185	907.771	549037	TRUE	2827
5097	mepiprazole	exact	DOTIMEKVTCOGED-UHFFFAOYSA-N	41625	3088, 41625	SLC6A3 Binding	=	8.0362	1	1																555132	TRUE	5097
1834	monobenzone	exact	VYQNWZOUAUKGHI-UHFFFAOYSA-N	41625	3088, 41625	SLC6A3 Binding	=	8.556	1	1																556427	TRUE	1834
2616	thalidomide	exact	UEJJHQNACJXSKW-UHFFFAOYSA-N	41625	3088, 41625	SLC6A3 Binding	>	30	1	1												10.9	4.905	2.75229	6.11621	563500	TRUE	2616
707	cloperastine	exact	FLNXBVJLPJNOSI-UHFFFAOYSA-N	41625	3088, 41625	SLC6A3 Binding	=	1.0883	1	1																563867	TRUE	707
1355	haloprogin	exact	CTETYYAZBPJBHE-UHFFFAOYSA-N	41625	3088, 41625	SLC6A3 Binding	=	6.4316	2	2	1.565	1.767				1	2	0	0	0						565823	TRUE	1355
4939	vaniprevir	name match and struct review	KUQWGLQLLVFLSM-ONAXAZCASA-N	41625	3088, 41625	SLC6A3 Binding	>	30	1	1																568332	TRUE	4939
4523	quinine	exact	LOUPRKONTZGTKE-WZBLMQSHSA-N	41625	3088, 41625	SLC6A3 Binding	>	30	1	1												14	0.98	2.14286	30.6122	571181	TRUE	4523
4570	hydroquinine	exact	LJOQGZACKSYWCH-WZBLMQSHSA-N	41625	3088, 41625	SLC6A3 Binding	=	29.1166	1	1																571212	TRUE	4570
2168	pimecrolimus	exact	KASDHRXLYQOAKZ-XDSKOBMDSA-N	41625	3088, 41625	SLC6A3 Binding	>	30	1	1												0.0604	0.015704	496.689	1910.34	573586	TRUE	2168
5155	obeticholic acid	exact	ZXERDUOLZKYMJM-ZWECCWDJSA-N	41625	3088, 41625	SLC6A3 Binding	>	30	1	1												0.504	0.000613872	59.5238	48870.1	573880	TRUE	5155
1001	emetine	exact	AUVVAXYIELKVAI-CKBKHPSWSA-N	41625	3088, 41625	SLC6A3 Binding	>	30	1	1																574027	TRUE	1001
668	clarithromycin	exact	AGOYDEPGAOXOCK-KCBOHYOISA-N	41625	3088, 41625	SLC6A3 Binding	>	30	2	2												5.3	2.703	5.66038	11.0988	574264	TRUE	668
276	azithromycin	exact	MQTOSJVFKKJCRP-BICOPXKESA-N	41625	3088, 41625	SLC6A3 Binding	>	30	2	2												1	0.82	30	36.5854	574465	TRUE	276
1048	erythromycin	graph and syn match	ULGZDMOVFRHVEP-MLOBZCTGSA-N	41625	3088, 41625	SLC6A3 Binding	>	30	1	1												34	8.5	0.882353	3.52941	574720	TRUE	1048
925	dirithromycin	graph no syns	WLOHNSSYAXHWNR-HWEKFWCDSA-N	41625	3088, 41625	SLC6A3 Binding	>	30	1	1												0.479	0.40715	62.6305	73.6829	574796	TRUE	925
2581	telithromycin	exact	LJVAJPDWBABPEJ-PNUFFHFMSA-N	41625	3088, 41625	SLC6A3 Binding	>	30	3	3												2.8	0.98	10.7143	30.6122	574806	TRUE	2581
188	amorolfine	graph and syn match	MQHLMHIZUIDKOO-UHFFFAOYSA-N	41625	3088, 41625	SLC6A3 Binding	>	30	1	1																577309	TRUE	188
1169	feprazone	exact	RBBWCVQDXDFISW-UHFFFAOYSA-N	41625	3088, 41625	SLC6A3 Binding	>	30	1	1																577677	TRUE	1169
875	diethylstilbestrol	exact	RGLYKWWBQGJZGM-ISLYRVAYSA-N	41625	3088, 41625	SLC6A3 Binding	=	1.5699	1	1	0.851	0.961				1	2	0	0	0		0.0127		123.614		578321	TRUE	875
1368	hexestrol	graph and name match	PBBGSZCBWVPOOL-UHFFFAOYSA-N	41625	3088, 41625	SLC6A3 Binding	=	3.3053	1	1																578357	TRUE	1368
3862	alitretinoin	exact	SHGAZHPCJJPHSC-ZVCIMWCZSA-N	41625	3088, 41625	SLC6A3 Binding	>	30	2	2												0.67	0.0201	44.7761	1492.54	580116	TRUE	3862
1508	isotretinoin	exact	SHGAZHPCJJPHSC-XFYACQKRSA-N	41625	3088, 41625	SLC6A3 Binding	>	30	2	2												2.87	0.01435	10.453	2090.59	580150	TRUE	1508
2722	tretinoin	exact	SHGAZHPCJJPHSC-YCNIQYBTSA-N	41625	3088, 41625	SLC6A3 Binding	>	30	1	1												1.16	0.058	25.8621	517.241	580182	TRUE	2722
1465	iopanoic acid	exact	OIRFJRBSRORBCM-UHFFFAOYSA-N	41625	3088, 41625	SLC6A3 Binding	>	30	2	2																582974	TRUE	1465
73	acepromazine	exact	NOSIYYJFMPDDSA-UHFFFAOYSA-N	41625	3088, 41625	SLC6A3 Binding	=	19.516	1	1																587463	TRUE	73
4304	dapagliflozin	exact	JVHXJTBJCFBINQ-ADAARDCZSA-N	41625	3088, 41625	SLC6A3 Binding	>	30	1	1												1.47	0.1323	20.4082	226.757	587803	TRUE	4304
1077	ethaverine	exact	ZOWYFYXTIWQBEP-UHFFFAOYSA-N	41625	3088, 41625	SLC6A3 Binding	>	30	1	1																587848	TRUE	1077
969	drotaverine	graph and syn match	OMFNSKIUKYOYRG-DEDYPNTBSA-N	41625	3088, 41625	SLC6A3 Binding	>	30	1	1												0.735	0.091875	40.8163	326.531	587879	TRUE	969
3383	nikethamide	exact	NCYVXEGFNDZQCU-UHFFFAOYSA-N	41625	3088, 41625	SLC6A3 Binding	>	30	1	1																591080	TRUE	3383
2391	ritonavir	exact	NCDNCNXCDXHOMX-XGKFQTDJSA-N	41625	3088, 41625	SLC6A3 Binding	>	30	1	1												1.55	0.02325	19.3548	1290.32	593728	TRUE	2391
458	scopolamine butylbromide	graph and name match	YBCNXCRZPWQOBR-JXRGAMEBSA-N	41625	3088, 41625	SLC6A3 Binding	>	30	1	1																594546	TRUE	458
420	budipine	exact	QIHLUZAFSSMXHQ-UHFFFAOYSA-N	41625	3088, 41625	SLC6A3 Binding	>	30	1	1																594781	TRUE	420
818	desogestrel	exact	RPLCPCMSCLEKRS-BPIQYHPVSA-N	41625	3088, 41625	SLC6A3 Binding	=	12.6101	1	1																599190	TRUE	818
1110	etonogestrel	exact	GCKFUYQCUCGESZ-BPIQYHPVSA-N	41625	3088, 41625	SLC6A3 Binding	>	30	1	1																599252	TRUE	1110
1291	gestodene	exact	SIGSPDASOTUPFS-XUDSTZEESA-N	41625	3088, 41625	SLC6A3 Binding	>	30	1	1												0.0432	0.000432	694.444	69444.4	599348	TRUE	1291
1572	levonorgestrel	exact	WWYNJERNGUHSAO-XUDSTZEESA-N	41625	3088, 41625	SLC6A3 Binding	>	30	2	2												0.039	0.000975	769.231	30769.2	599363	TRUE	1572
2179	pioglitazone	exact	HYAFETHFCAUJAY-UHFFFAOYSA-N	41625	3088, 41625	SLC6A3 Binding	>	30	1	1												2.95	0.0295	10.1695	1016.95	600630	TRUE	2179
1300	glimepiride	exact	WIGIZIANZCJQQY-RUCARUNLSA-N	41625	3088, 41625	SLC6A3 Binding	>	30	2	2												1.18	0.0059	25.4237	5084.75	601033	TRUE	1300
3643	vincamine	exact	RXPRRQLKFXBCSJ-GIVPXCGWSA-N	41625	3088, 41625	SLC6A3 Binding	>	30	2	2												0.705		42.5532		603172	TRUE	3643
4031	razoxane	exact	BMKDZUISNHGIBY-UHFFFAOYSA-N	41625	3088, 41625	SLC6A3 Binding	>	30	1	1																603598	TRUE	4031
2296	propentofylline	exact	RBQOQRRFDPXAGN-UHFFFAOYSA-N	41625	3088, 41625	SLC6A3 Binding	>	30	2	2																603631	TRUE	2296
1560	levallorphan	graph no syns	OZYUPQUCAUTOBP-UHFFFAOYSA-N	41625	3088, 41625	SLC6A3 Binding	>	30	1	1																604901	TRUE	1560
212	ancitabine	exact	BBDAGFIXKZCXAH-CCXZUQQUSA-N	41625	3088, 41625	SLC6A3 Binding	>	30	1	1																607731	TRUE	212
1027	epinastine	exact	WHWZLSFABNNENI-UHFFFAOYSA-N	41625	3088, 41625	SLC6A3 Binding	>	30	1	1			10			0	0	1	0	0		0.0622	0.0222676	482.315	1347.25	608176	TRUE	1027
2728	triamterene	exact	FNYLWPVRPXGIIP-UHFFFAOYSA-N	41625	3088, 41625	SLC6A3 Binding	>	30	1	1												9.35	4.862	3.20856	6.1703	608879	TRUE	2728
3336	melarsoprol	exact	JCYZMTMYPZHVBF-UHFFFAOYSA-N	41625	3088, 41625	SLC6A3 Binding	=	29.1709	1	2																609151	TRUE	3336
2172	pimozide	exact	YVUQSNJEYSNKRX-UHFFFAOYSA-N	41625	3088, 41625	SLC6A3 Binding	=	0.1599	2	2						0	0	0	0	0		0.11	0.0055	1.45364	29.0727	613325	TRUE	2172
5022	flibanserin	exact	PPRRDFIXUUSXRA-UHFFFAOYSA-N	41625	3088, 41625	SLC6A3 Binding	>	30	1	1												0.088	0.00176	340.909	17045.5	613534	TRUE	5022
183	amlodipine	exact	HTIQEAQVCYTUBX-UHFFFAOYSA-N	41625	3088, 41625	SLC6A3 Binding	=	3.0882	1	1	4.387	4.954				1	2	0	0	0		2.5	0.075	1.23528	41.176	616597	TRUE	183
4099	levamlodipine	graph and syn match	HTIQEAQVCYTUBX-QGZVFWFLSA-N	41625	3088, 41625	SLC6A3 Binding	=	4.3482	1	1																616635	TRUE	4099
1000109	quinaprilat	exact	FLSLEGPOVLMJMN-YSSFQJQWSA-N	41625	3088, 41625	SLC6A3 Binding	>	30	1	1												1.53	0.0459	19.6078	653.595	620174	TRUE	2340
2024	oxolinic acid	exact	KYGZCKSPAKDVKC-UHFFFAOYSA-N	41625	3088, 41625	SLC6A3 Binding	>	30	1	1																632686	TRUE	2024
4882	istradefylline	exact	IQVRBWUUXZMOPW-PKNBQFBNSA-N	41625	3088, 41625	SLC6A3 Binding	>	30	1	1												1.28	0.02944	23.4375	1019.02	633208	TRUE	4882
125	allylestrenol	graph no syns	ATXHVCQZZJYMCF-KQMXEUTGSA-N	41625	3088, 41625	SLC6A3 Binding	=	10.2715	2	2																635419	TRUE	125
1805	mifepristone	exact	VKHAHZOOUSRJNA-GCNJZUOMSA-N	41625	3088, 41625	SLC6A3 Binding	>	3	1	1												7.9	0.079	0.379747	37.9747	635522	TRUE	1805
419	budesonide	exact	VOVIALXJUBGFJZ-KWVAZRHASA-N	41625	3088, 41625	SLC6A3 Binding	>	30	1	1												0.002	0.00024	15000	125000	635856	TRUE	419
1411	ibuproxam	exact	BYPIURIATSUHDW-UHFFFAOYSA-N	41625	3088, 41625	SLC6A3 Binding	>	30	1	1																637187	TRUE	1411
1407	ibuprofen	exact	HEFNNWSXXWATRW-UHFFFAOYSA-N	41625	3088, 41625	SLC6A3 Binding	>	30	1	1												390	7.8	0.0769231	3.84615	637318	TRUE	1407
1409	ibuprofen piconol	exact	ACEWLPOYLGNNHV-UHFFFAOYSA-N	41625	3088, 41625	SLC6A3 Binding	>	30	1	1																637369	FALSE	1409
1324	glycyclamide	exact	RIGBPMDIGYBTBJ-UHFFFAOYSA-N	41625	3088, 41625	SLC6A3 Binding	>	30	2	2																643451	TRUE	1324
402	bromhexine	exact	OJGDCBLYJGHCIH-UHFFFAOYSA-N	41625	3088, 41625	SLC6A3 Binding	=	12.3393	1	1																650624	TRUE	402
2446	sirolimus	graph and syn match	QFJCIRLUMZQUOT-LVIHDEACSA-N	41625	3088, 41625	SLC6A3 Binding	>	30	1	1			10			0	0	1	0	0		0.0855	0.00684	350.877	4385.96	651362	TRUE	2446
4161	temsirolimus	graph and syn match	CBPNZQVSJQDFBE-HETIALMRSA-N	41625	3088, 41625	SLC6A3 Binding	>	30	1	1												0.538	0.07532	55.7621	398.301	651480	FALSE	4161
2376	rifabutin	exact	ATEBXHFBFRCZMA-VXTBVIBXSA-N	41625	3088, 41625	SLC6A3 Binding	>	30	1	1												0.685	0.19865	43.7956	151.019	651916	TRUE	2376
4817	rifamycin	exact	HJYYPODYNSCCOU-ODRIEIDWSA-N	41625	3088, 41625	SLC6A3 Binding	>	30	1	1												15.8	3.16	1.89873	9.49367	652337	TRUE	4817
1131	faropenem	exact	HGGAKXAHAYOLDJ-FHZUQPTBSA-N	41625	3088, 41625	SLC6A3 Binding	>	30	1	1																676461	TRUE	5145
365	biapenem	chiral	MRMBZHPJVKCOMA-YJFSRANCSA-O	41625	3088, 41625	SLC6A3 Binding	>	30	1	1																677122	TRUE	365
1046	ertapenem	exact	JUZNIMUFDBIJCM-ANEDZVCMSA-N	41625	3088, 41625	SLC6A3 Binding	>	30	1	1												166.134	26.6	0.180577	1.12782	677148	TRUE	1046
2144	phenylalanine	graph and syn match	COLNVLDHVKWLRT-UHFFFAOYSA-N	41625	3088, 41625	SLC6A3 Binding	>	30	1	1																678294	TRUE	2144
2784	tyramine	exact	DZGWFCGJZKJUFP-UHFFFAOYSA-N	41625	3088, 41625	SLC6A3 Binding	>	30	1	1			0.00787			0	0	1	0	0						678786	TRUE	2784
947	dopamine	exact	VYFYYTLLBUKUHU-UHFFFAOYSA-N	41625	3088, 41625	SLC6A3 Binding	=	0.7726	2	2	3.328	0.46	10			2	3	1	0	0		0.15	0.07695	5.15067	10.0403	678825	TRUE	947
4006	oxitriptan	graph and syn match	LDCYZAJDBXYCGN-UHFFFAOYSA-N	41625	3088, 41625	SLC6A3 Binding	>	30	1	1																678989	TRUE	4006
1375	histamine	exact	NTYJJOPFIAHURM-UHFFFAOYSA-N	41625	3088, 41625	SLC6A3 Binding	>	30	1	1																679025	TRUE	1375
2572	tazobactam	graph and syn match	LPQZKKCYTLCDGQ-HHCGNCNQSA-N	41625	3088, 41625	SLC6A3 Binding	>	30	1	1																680825	TRUE	2572
1924	nifenazone	exact	BRZANEXCSZCZCI-UHFFFAOYSA-N	41625	3088, 41625	SLC6A3 Binding	>	30	1	1																681851	TRUE	1924
1175	flavoxate	exact	SPIUTQOUKAMGCX-UHFFFAOYSA-N	41625	3088, 41625	SLC6A3 Binding	>	30	1	1												36.2	0.181	0.828729	165.746	682288	TRUE	1175
2706	topiramate	exact	KJADKKWYZYXHBB-XBWDGYHZSA-N	41625	3088, 41625	SLC6A3 Binding	>	30	1	1												23.3	19.805	1.28755	1.51477	682592	TRUE	2706
1648	mecillinam	graph and name match	BWWVAEOLVKTZFQ-CTNNEKGLSA-N	41625	3088, 41625	SLC6A3 Binding	>	30	2	2																683482	TRUE	1648
2656	ticarcillin	exact	OHKOGUYZJXTSFX-KZFFXBSXSA-N	41625	3088, 41625	SLC6A3 Binding	>	30	2	2																683596	TRUE	2656
2554	talampicillin	exact	SOROUYSPFADXSN-SUWVAFIASA-N	41625	3088, 41625	SLC6A3 Binding	>	30	1	1																683790	FALSE	2554
526	cefadroxil	exact	BOEGTKLJZSQCCD-UEKVPHQBSA-N	41625	3088, 41625	SLC6A3 Binding	>	30	1	1												67.2	53.76	0.446429	0.558036	683944	TRUE	526
2083	phenoxymethylpenicillin	exact	BPLBGHOLXOTWMN-MBNYWOFBSA-N	41625	3088, 41625	SLC6A3 Binding	>	30	2	2																684151	TRUE	2083
5292	ivosidenib	exact	WIJZXSAJMHAVGX-DHLKQENFSA-N	41625	3088, 41625	SLC6A3 Binding	>	30	1	1												12.1	0.968	2.47934	30.9917	684525	TRUE	5292
1264	gabapentin	exact	UGJMXCAKCUNAIE-UHFFFAOYSA-N	41625	3088, 41625	SLC6A3 Binding	>	30	1	1												32	31.04	0.9375	0.966495	684885	TRUE	1264
1336	guaifenesin	exact	HSRJKNPTNIJEKV-UHFFFAOYSA-N	41625	3088, 41625	SLC6A3 Binding	>	30	1	1												11.7		2.5641		689983	TRUE	1336
58	acetohydroxamic acid	exact	RRUDCFGSUDOHDG-UHFFFAOYSA-N	41625	3088, 41625	SLC6A3 Binding	>	30	1	1																692166	TRUE	58
753	cyclofenil	exact	GVOUFPWUYJWQSK-UHFFFAOYSA-N	41625	3088, 41625	SLC6A3 Binding	=	0.15	1	1												0.213		0.704225		692593	TRUE	753
375	bisacodyl	exact	KHOITXIGCFIULA-UHFFFAOYSA-N	41625	3088, 41625	SLC6A3 Binding	=	0.45	1	1	1.755	1.9815				1	2	0	0	0		0.15		3		692624	TRUE	375
1943	nitazoxanide	exact	YQNQNVDNTFHQSW-UHFFFAOYSA-N	41625	3088, 41625	SLC6A3 Binding	>	30	1	1												33.8	1.69	0.887574	17.7515	692717	TRUE	1943
74	acetylsalicylic acid	exact	BSYNRYMUTXBXSQ-UHFFFAOYSA-N	41625	3088, 41625	SLC6A3 Binding	>	30	2	2												1110	566.1	0.027027	0.0529942	692849	TRUE	74
2744	triflusal	exact	RMWVZGDJPAKBDE-UHFFFAOYSA-N	41625	3088, 41625	SLC6A3 Binding	>	30	2	2																692903	TRUE	2744
4314	aceclidine	exact	WRJPSSPFHGNBMG-UHFFFAOYSA-N	41625	3088, 41625	SLC6A3 Binding	>	30	1	1																693014	TRUE	4314
4303	eslicarbazepine acetate	graph and syn match	QIALRBLEEWJACW-UHFFFAOYSA-N	41625	3088, 41625	SLC6A3 Binding	>	30	1	1												54.8	32.88	0.547445	0.912409	693039	TRUE	4303
4113	prasugrel	exact	DTGLZDAWLRGWQN-UHFFFAOYSA-N	41625	3088, 41625	SLC6A3 Binding	>	30	1	1												0.984	0.01968	30.4878	1524.39	693071	TRUE	4113
4497	estradiol acetate	exact	FHXBMXJMKMWVRG-SLHNCBLASA-N	41625	3088, 41625	SLC6A3 Binding	=	8.0919	1	1												0.000998		8108.12		693340	FALSE	4497
1667	megestrol acetate	graph and name match	RQZAXGRLVPAYTJ-PSIBFMEISA-N	41625	3088, 41625	SLC6A3 Binding	>	30	1	1												3.64		8.24176		693377	FALSE	1667
1957	nomegestrol acetate	graph and syn match	IIVBFTNIGYRNQY-OPOJBNHKSA-N	41625	3088, 41625	SLC6A3 Binding	>	30	1	1																693484	TRUE	1957
600	chlormadinone	graph and name match	QMBJSIBWORFWQT-GDMUWPLKSA-N	41625	3088, 41625	SLC6A3 Binding	>	30	3	3																693499	TRUE	600
4166	ulipristal	exact	OOLLAFOLCSJHRE-ZHAKMVSLSA-N	41625	3088, 41625	SLC6A3 Binding	>	30	1	1												1.05	0.021	28.5714	1428.57	693591	TRUE	4166
1659	medroxyprogesterone	exact	PSGAAPLEWMOORI-PEINSRQWSA-N	41625	3088, 41625	SLC6A3 Binding	>	30	1	1												0.159	0.00954	188.679	3144.65	693659	TRUE	1659
766	cyproterone acetate	exact	UWFYSQMTEOIJJG-FDTZYFLXSA-N	41625	3088, 41625	SLC6A3 Binding	>	30	1	1												0.611591		49.0524		693791	FALSE	766
572	cefaloglycin	graph no syns	FUBBGQLTSCSAON-UHFFFAOYSA-N	41625	3088, 41625	SLC6A3 Binding	>	30	2	2																694178	TRUE	572
5029	uridine triacetate	name match and struct review	AUFUWRKPQLGTGF-FMKGYKFTSA-N	41625	3088, 41625	SLC6A3 Binding	>	30	1	1												162		0.185185		694547	TRUE	5029
27	azaribine	exact	QQOBRRFOVWGIMD-OJAKKHQRSA-N	41625	3088, 41625	SLC6A3 Binding	>	30	1	1																694580	TRUE	27
1875	nalidixic acid	exact	MHWLWQUZZRMNGJ-UHFFFAOYSA-N	41625	3088, 41625	SLC6A3 Binding	>	30	1	1												129.177	7.75062	0.232239	3.87066	700494	TRUE	1875
1013	enoxacin	exact	IDYZIJYBMGIQMJ-UHFFFAOYSA-N	41625	3088, 41625	SLC6A3 Binding	>	30	1	1												14	9.45	2.14286	3.1746	700859	TRUE	1013
1148	fendiline	exact	NMKSAYKQLCHXDK-UHFFFAOYSA-N	41625	3088, 41625	SLC6A3 Binding	=	3.4826	1	1																703386	TRUE	1148
142	alverine	exact	ZPFXAOWNKLFJDN-UHFFFAOYSA-N	41625	3088, 41625	SLC6A3 Binding	=	0.4814	1	1																703633	TRUE	142
2023	oxolamine	exact	IDCHQQSVJAAUQQ-UHFFFAOYSA-N	41625	3088, 41625	SLC6A3 Binding	>	30	1	1																704550	TRUE	2023
2338	mepacrine	exact	GPKJTRJOBQGKQK-UHFFFAOYSA-N	41625	3088, 41625	SLC6A3 Binding	=	18.4226	1	1												1	0.1	18.4226	184.226	704762	TRUE	2338
2737	tridihexethyl	exact	NPRHVSBSZMAEIN-UHFFFAOYSA-N	41625	3088, 41625	SLC6A3 Binding	>	30	1	1																704932	TRUE	2737
1361	heptaminol	exact	LREQLEBVOXIEOM-UHFFFAOYSA-N	41625	3088, 41625	SLC6A3 Binding	>	30	1	1																705087	TRUE	1361
1273	gallamine	exact	OZLPUNFFCJDMJD-UHFFFAOYSA-N	41625	3088, 41625	SLC6A3 Binding	>	30	1	1																705186	TRUE	1273
2028	oxybutynin	exact	XIQVNETUBQGFHX-UHFFFAOYSA-N	41625	3088, 41625	SLC6A3 Binding	=	0.0895	2	2	0.0679	0.0767				1	2	0	0	0		0.0187	0.000187	4.7861	478.61	705244	TRUE	2028
1086	profenamine	exact	CDOZDBSBBXSXLB-UHFFFAOYSA-N	41625	3088, 41625	SLC6A3 Binding	>	30	1	1																705322	TRUE	1086
1319	glycine	exact	DHMQDGOQFOQNFH-UHFFFAOYSA-N	41625	3088, 41625	SLC6A3 Binding	>	30	2	2																707150	TRUE	1319
1307	glucosamine	graph and syn match	MSWZFWKMSRAUBD-QZABAPFNSA-N	41625	3088, 41625	SLC6A3 Binding	>	30	1	1																711677	TRUE	1307
1678	melphalan	exact	SGDBTWWWUNNDEQ-LBPRGKRZSA-N	41625	3088, 41625	SLC6A3 Binding	=	16.9414	1	1												0.603	0.0603	28.0952	280.952	713753	TRUE	1678
2786	tyrosine	exact	OUYCCCASQSFEME-QMMMGPOBSA-N	41625	3088, 41625	SLC6A3 Binding	>	30	1	1																714452	TRUE	2786
1567	levodopa	exact	WTDRDQBEARUVNC-LURJTMIESA-N	41625	3088, 41625	SLC6A3 Binding	>	30	1	1			180			0	0	1	0	0		8.08	6.168	3.71287	4.86381	714588	TRUE	1567
1310	glutamic acid	exact	WHUUTDBJXJRKMK-VKHMYHEASA-N	41625	3088, 41625	SLC6A3 Binding	>	30	1	1																715734	TRUE	1310
3584	terazosin	exact	VCKUSRYTPJJLNI-UHFFFAOYSA-N	41625	3088, 41625	SLC6A3 Binding	>	30	1	1												0.229	0.0229	131.004	1310.04	718592	TRUE	3584
4209	prazosin	exact	IENZQIKPVFGBNW-UHFFFAOYSA-N	41625	3088, 41625	SLC6A3 Binding	=	29.9599	1	1			20			0	0	1	0	0		0.085	0.00255	352.469	11749	718726	TRUE	4209
954	doxazosin	exact	RUZYUOTYCVRMRZ-UHFFFAOYSA-N	41625	3088, 41625	SLC6A3 Binding	=	0.0837	1	1	0.149	0.1685				1	2	0	0	0		0.047	0.002068	1.78085	40.4739	718823	TRUE	954
2704	tolrestat	exact	LUBHDINQXIHVLS-UHFFFAOYSA-N	41625	3088, 41625	SLC6A3 Binding	>	30	1	1												31.5	0.2016	0.952381	148.81	721245	TRUE	2704
1883	naproxen	exact	CMWTZPSULFXXJA-VIFPVBQESA-N	41625	3088, 41625	SLC6A3 Binding	>	30	1	1												500	5	0.06	6	721422	TRUE	1883
1672	melatonin	exact	DRLFMBDRBRZALE-UHFFFAOYSA-N	41625	3088, 41625	SLC6A3 Binding	>	30	1	1												0.00745	0.0029353	4026.85	10220.4	723199	TRUE	1672
328	benzoyl peroxide	exact	OMPJBNCRMGITSC-UHFFFAOYSA-N	41625	3088, 41625	SLC6A3 Binding	>	30	1	1																723628	TRUE	328
3508	pyrithione	exact	FGVVTMRZYROCTH-UHFFFAOYSA-N	41625	3088, 41625	SLC6A3 Binding	>	30	2	2																724154	TRUE	3508
4876	belinostat	graph and syn match	NCNRHFGMJRPRSK-MDZDMXLPSA-N	41625	3088, 41625	SLC6A3 Binding	>	30	1	1												100.908	6.05	0.297301	4.95868	727943	TRUE	4876
1596	lomustine	exact	GQYIWUVLTXOXAJ-UHFFFAOYSA-N	41625	3088, 41625	SLC6A3 Binding	>	30	1	1												3.59		8.35655		732264	TRUE	1596
512	carmustine	exact	DLGOEMSEDOSKAD-UHFFFAOYSA-N	41625	3088, 41625	SLC6A3 Binding	>	30	1	1												0.0364	0.008372	824.176	3583.37	732293	TRUE	512
260	atropine	exact	RKUNBYITZUJHSG-SPUOUPEWSA-N	41625	3088, 41625	SLC6A3 Binding	>	30	3	3												0.033	0.02706	909.091	1108.65	734477	TRUE	260
2968	triptorelin	exact	VXKHXGOKWPXYNA-PGBVPBMZSA-N	41625	3088, 41625	SLC6A3 Binding	>	30	1	1																736887	TRUE	2968
583	cetrorelix	exact	SBNPWPIBESPSIF-MHWMIDJBSA-N	41625	3088, 41625	SLC6A3 Binding	>	30	1	1																737243	TRUE	583
1752	levomepromazine	exact	VRQVVMDWGGWHTJ-CQSZACIVSA-N	41625	3088, 41625	SLC6A3 Binding	>	30	1	1						0	0	0	0	0		0.609	0.0207	49.2611	1449.28	738264	TRUE	1752
2723	tretoquinol	graph and syn match	RGVPOXRFEPSFGH-UHFFFAOYSA-N	41625	3088, 41625	SLC6A3 Binding	>	30	1	1																738361	TRUE	2723
3578	tafenoquine	exact	LBHLFPGPEGDCJG-UHFFFAOYSA-N	41625	3088, 41625	SLC6A3 Binding	=	5.98	1	1												1.09	0.00545	5.48624	1097.25	738533	TRUE	3578
1797	mibefradil	exact	HBNPJJILLOYFJU-VMPREFPWSA-N	41625	3088, 41625	SLC6A3 Binding	=	9.531	2	2												1.1	0.011	8.66455	866.455	741462	TRUE	1797
2378	rifapentine	graph and name match	WDZCUPBHRAEYDL-GZAUEHORSA-N	41625	3088, 41625	SLC6A3 Binding	>	30	1	1												17.4	0.4002	1.72414	74.9625	743865	TRUE	2378
1761	metildigoxin	graph and syn match	IYJMSDVSVHDVGT-MPHKUWHXSA-N	41625	3088, 41625	SLC6A3 Binding	>	30	1	1												0.00342	0.002907	8771.93	10319.9	744324	TRUE	1761
5201	crisaborole	exact	USZAGAREISWJDP-UHFFFAOYSA-N	41625	3088, 41625	SLC6A3 Binding	>	30	2	2																746658	TRUE	5201
1624	mafenide	exact	TYMRLRRVMHJFTF-UHFFFAOYSA-N	41625	3088, 41625	SLC6A3 Binding	>	30	1	1																746864	TRUE	1624
681	clioquinol	exact	QCDFBFJGMNKBDO-UHFFFAOYSA-N	41625	3088, 41625	SLC6A3 Binding	>	30	1	1																753522	TRUE	681
1457	diiodohydroxyquinoline	exact	UXZFQZANDVDGMM-UHFFFAOYSA-N	41625	3088, 41625	SLC6A3 Binding	>	30	1	1																753534	TRUE	1457
5046	cobimetinib	exact	BSMCAPRUBJMWDF-KRWDZBQOSA-N	41625	3088, 41625	SLC6A3 Binding	=	7.2952	1	1												0.51	0.0255	14.3043	286.086	753692	TRUE	5046
1000228	baloxavir	exact	FIDLLEYNNRGVFR-CTNGQTDRSA-N	41625	3088, 41625	SLC6A3 Binding	>	30	1	1												0.189	0.013419	158.73	2235.64	754203	TRUE	5301
1922	nifedipine	exact	HYIMSNHJOBLJNT-UHFFFAOYSA-N	41625	3088, 41625	SLC6A3 Binding	>	30	1	1												0.3	0.006	100	5000	757638	TRUE	1922
1933	nilutamide	exact	XWXYUMMDTVBTOU-UHFFFAOYSA-N	41625	3088, 41625	SLC6A3 Binding	>	30	1	1												4.95	0.99	6.06061	30.303	759171	TRUE	1933
1893	nelfinavir	exact	QAGYKUNXZHXKMR-HKWSIXNMSA-N	41625	3088, 41625	SLC6A3 Binding	=	23.1121	1	2	12.335	13.93				1	2	0	0	0		7.04	0.1408	3.28297	164.148	761197	TRUE	1893
1272	galantamine	exact	ASUTZQLVASHGKV-JDFRZJQESA-N	41625	3088, 41625	SLC6A3 Binding	>	30	1	1												0.33	0.2706	90.9091	110.865	763513	TRUE	1272
3568	sulfinalol	exact	PAQZZCOZHPGCFW-UHFFFAOYSA-N	41625	3088, 41625	SLC6A3 Binding	>	30	1	1																767179	TRUE	3568
774	dactinomycin	exact	RJURFGZVJUQBHK-IIXSONLDSA-N	41625	3088, 41625	SLC6A3 Binding	>	30	1	1																767750	TRUE	774
2838	ergocalciferol	exact	MECHNRXZTMCUDQ-RKHKHRCZSA-N	41625	3088, 41625	SLC6A3 Binding	>	30	1	1												0.05		600		767949	TRUE	2838
1601	lopinavir	exact	KJHKTHWMRKYKJE-SUGCFTRWSA-N	41625	3088, 41625	SLC6A3 Binding	>	30	1	1												18.3	0.183	1.63934	163.934	768971	TRUE	1601
2108	perindopril	exact	IPVQLZZIHOAWMC-QXKUPLGCSA-N	41625	3088, 41625	SLC6A3 Binding	>	30	1	1												0.221	0.0884	135.747	339.367	769222	TRUE	2108
1080	ethenzamide	exact	SBNKFTQSBPKMBZ-UHFFFAOYSA-N	41625	3088, 41625	SLC6A3 Binding	>	30	1	1																771595	TRUE	1080
2966	suramin	exact	FIAFUQMPZJWCLV-UHFFFAOYSA-N	41625	3088, 41625	SLC6A3 Binding	>	30	1	1																773752	TRUE	2966
1996	orlistat	exact	AHLBNYSZXLDEJQ-FWEHEUNISA-N	41625	3088, 41625	SLC6A3 Binding	>	30	1	1												20	0.2	1.5	150	777926	TRUE	1996
3446	undecylenic acid	exact	FRPZMMHWLSIFAZ-UHFFFAOYSA-N	41625	3088, 41625	SLC6A3 Binding	>	30	1	1																778707	TRUE	3446
544	ceforanide	graph no syns	SLAYUXIURFNXPG-UHFFFAOYSA-N	41625	3088, 41625	SLC6A3 Binding	>	30	1	1																785087	TRUE	544
582	cetraxate	graph and syn match	FHRSHSOEWXUORL-UHFFFAOYSA-N	41625	3088, 41625	SLC6A3 Binding	>	30	1	1																786803	TRUE	582
1155	fenoterol	exact	LSLYOANBFKQKPT-UHFFFAOYSA-N	41625	3088, 41625	SLC6A3 Binding	=	10.5502	1	1												0.132	0.0792	79.9258	133.21	787369	TRUE	1155
2309	propyphenazone	exact	PXWLVJLKJGVOKE-UHFFFAOYSA-N	41625	3088, 41625	SLC6A3 Binding	>	30	1	1																788469	TRUE	2309
2809	vardenafil	exact	SECKRCOLJRRGGV-UHFFFAOYSA-N	41625	3088, 41625	SLC6A3 Binding	=	23.6695	2	2												0.0458	0.00229	516.801	10336	790128	TRUE	2809
1000082	olmesartan	exact	VTRAEEWXHOVJFV-UHFFFAOYSA-N	41625	3088, 41625	SLC6A3 Binding	>	30	1	1												1.68	0.0168	17.8571	1785.71	790210	TRUE	1985
2823	vinblastine	graph no syns	JXLYSJRDGCGARV-UHFFFAOYSA-N	41625	3088, 41625	SLC6A3 Binding	>	30	1	1												0.008	0.00112	3750	26785.7	795949	TRUE	2823
2823	vinblastine	graph no syns	JXLYSJRDGCGARV-LBXSSDDUSA-N	41625	3088, 41625	SLC6A3 Binding	>	30	1	1												0.008	0.00112	3750	26785.7	795959	FALSE	2823
2825	vincristine	graph no syns	OGWKCGZFUXNPDA-LBXSSDDUSA-N	41625	3088, 41625	SLC6A3 Binding	>	30	1	1																795994	TRUE	2825
1103	etodolac	exact	NNYBQONXHNTVIJ-UHFFFAOYSA-N	41625	3088, 41625	SLC6A3 Binding	>	30	1	1												128	1.28	0.234375	23.4375	798424	TRUE	1103
1008	endralazine	exact	ALAXZYHFVBSJKZ-UHFFFAOYSA-N	41625	3088, 41625	SLC6A3 Binding	>	30	2	2																798656	TRUE	1008
1384	hydralazine	exact	RPTUSVTUFVMDQK-UHFFFAOYSA-N	41625	3088, 41625	SLC6A3 Binding	>	30	1	1												5	0.65	6	46.1538	798685	TRUE	1384
2123	phenelzine	exact	RMUCZJUITONUFY-UHFFFAOYSA-N	41625	3088, 41625	SLC6A3 Binding	>	30	2	2	8.4					1	0	0	0	0		0.145		206.897		798806	TRUE	2123
761	cyclothiazide	exact	BOCUKUHCLICSIY-UHFFFAOYSA-N	41625	3088, 41625	SLC6A3 Binding	>	30	1	1																799384	TRUE	761
2733	trichlormethiazide	exact	LMJSLTNSBFUCMU-UHFFFAOYSA-N	41625	3088, 41625	SLC6A3 Binding	>	30	1	1																799414	TRUE	2733
756	cyclopenthiazide	exact	BKYKPTRYDKTTJY-UHFFFAOYSA-N	41625	3088, 41625	SLC6A3 Binding	>	30	1	1																799563	TRUE	756
2275	procodazole	exact	XYWJNTOURDMTPI-UHFFFAOYSA-N	41625	3088, 41625	SLC6A3 Binding	>	30	1	1																800174	TRUE	2275
588	chlorambucil	exact	JCKYGMPEJWAADB-UHFFFAOYSA-N	41625	3088, 41625	SLC6A3 Binding	>	30	1	1												2.29	0.0229	13.1004	1310.04	800363	TRUE	588
4732	thioctic acid	exact	AGBQKNBQESQNJD-UHFFFAOYSA-N	41625	3088, 41625	SLC6A3 Binding	>	30	1	1																800463	TRUE	4732
341	bepotastine	exact	YWGDOWXRIALTES-NRFANRHFSA-N	41625	3088, 41625	SLC6A3 Binding	>	30	1	1												0.26	0.117	115.385	256.41	801408	TRUE	341
2487	succinic acid	exact	KDYFGRWQOYBRFD-UHFFFAOYSA-N	41625	3088, 41625	SLC6A3 Binding	>	30	1	1																803155	TRUE	2487
4819	delamanid	exact	XDAOLTSRNUSPPH-XMMPIXPASA-N	41625	3088, 41625	SLC6A3 Binding	>	30	1	1												0.501	0.002505	59.8802	11976	807230	TRUE	4819
227	apalcillin	graph no syns	XMQVYNAURODYCQ-UHFFFAOYSA-N	41625	3088, 41625	SLC6A3 Binding	>	30	2	2																807275	TRUE	227
3839	tasosartan	exact	ADXGNEYLLLSOAR-UHFFFAOYSA-N	41625	3088, 41625	SLC6A3 Binding	>	30	1	1																807517	TRUE	3839
5142	pimavanserin	exact	RKEWSXXUOLRFBX-UHFFFAOYSA-N	41625	3088, 41625	SLC6A3 Binding	=	12.7567	1	1												0.133	0.0116641	95.915	1093.67	814450	TRUE	5142
2055	calcium pantothenate	exact	GHOKWGTUZJEAQD-ZETCQYMHSA-N	41625	3088, 41625	SLC6A3 Binding	>	30	1	1																815972	TRUE	2055
838	dexpanthenol	exact	SNPLKNRPJHDVJA-ZETCQYMHSA-N	41625	3088, 41625	SLC6A3 Binding	>	30	1	1																815985	TRUE	838
5202	baricitinib	exact	XUZMWHLSFXCVMG-UHFFFAOYSA-N	41625	3088, 41625	SLC6A3 Binding	>	30	1	1												0.274	0.132616	109.489	226.217	817938	TRUE	5202
3909	clindamycin phosphate	graph no syns	UFUVLHLTWXBHGZ-BTHBFEKUSA-N	41625	3088, 41625	SLC6A3 Binding	>	30	1	1												4.95	0.3168	6.06061	94.697	824722	FALSE	3909
2583	telmisartan	exact	RMMXLENWKUUMAY-UHFFFAOYSA-N	41625	3088, 41625	SLC6A3 Binding	>	30	1	1												1.17	0.00585	25.641	5128.21	825350	TRUE	2583
1889	nedocromil	exact	RQTOOFIXOKYGAN-UHFFFAOYSA-N	41625	3088, 41625	SLC6A3 Binding	>	30	2	2												0.0673	0.01346	445.765	2228.83	829214	TRUE	1889
266	azapropazone	exact	MPHPHYZQRGLTBO-UHFFFAOYSA-N	41625	3088, 41625	SLC6A3 Binding	>	30	1	1												165	1.65	0.181818	18.1818	831201	TRUE	266
1154	fenoprofen	exact	RDJGLLICXDHJDY-UHFFFAOYSA-N	41625	3088, 41625	SLC6A3 Binding	>	30	1	1												89	0.89	0.337079	33.7079	834377	TRUE	1154
2213	pirprofen	exact	PIDSZXPFGCURGN-UHFFFAOYSA-N	41625	3088, 41625	SLC6A3 Binding	>	30	1	1												130	0.26	0.230769	115.385	834547	TRUE	2213
1219	flurbiprofen	exact	SYTBZMRGLBWNTM-UHFFFAOYSA-N	41625	3088, 41625	SLC6A3 Binding	>	30	1	1												57.3	0.573	0.52356	52.356	834922	TRUE	1219
2238	pranoprofen	exact	TVQZAMVBTVNYLA-UHFFFAOYSA-N	41625	3088, 41625	SLC6A3 Binding	>	30	1	1																835043	TRUE	2238
1389	hydrocortisone aceponate	graph and syn match	MFBMYAOAMQLLPK-BXLKFAEVSA-N	41625	3088, 41625	SLC6A3 Binding	>	30	1	1																835171	FALSE	1389
1349	ulobetasol propionate	graph and syn match	BDSYKGHYMJNPAB-DDXYQLEXSA-N	41625	3088, 41625	SLC6A3 Binding	>	30	1	1																835382	TRUE	1349
1225	fluticasone propionate	graph and syn match	WMWTYOKRWGGJOA-WYZONABHSA-N	41625	3088, 41625	SLC6A3 Binding	>	30	1	1												0.00244	0.0002196	12295.1	136612	835549	TRUE	1225
294	beclometasone dipropionate	graph and syn match	KUVIULQEHSCUHY-DDRZOEPZSA-N	41625	3088, 41625	SLC6A3 Binding	>	30	1	1																835980	FALSE	294
1052	erythromycin propionate	graph no syns	TYQXKHPOXXXCTP-ZMXOTSETSA-N	41625	3088, 41625	SLC6A3 Binding	=	29.0503	1	1																836191	FALSE	1052
1815	miocamycin	graph and name match	GQNZGCARKRHPOH-RQIKCTSVSA-N	41625	3088, 41625	SLC6A3 Binding	>	30	1	1																836372	TRUE	1815
1245	fosinopril	graph and syn match	BIDNLKIUORFRQP-FKDWWROVSA-N	41625	3088, 41625	SLC6A3 Binding	>	30	1	1												0.554	0.00554	54.1516	5415.16	836478	TRUE	1245
1494	fluostigmine	exact	MUCZHBLJLSDCSD-UHFFFAOYSA-N	41625	3088, 41625	SLC6A3 Binding	>	30	1	1																836642	TRUE	1494
4184	ticagrelor	exact	OEKWJQXRCDYSHL-FNOIDJSQSA-N	41625	3088, 41625	SLC6A3 Binding	=	0.4245	1	1												1.44	0.00864	0.294792	49.1319	836955	TRUE	4184
140	altizide	exact	VGLGVJVUHYTIIU-UHFFFAOYSA-N	41625	3088, 41625	SLC6A3 Binding	>	30	1	1																836988	TRUE	140
1900	nepinalone	exact	RVXGRCNWGOHSDE-UHFFFAOYSA-N	41625	3088, 41625	SLC6A3 Binding	>	30	1	1																840316	TRUE	1900
1509	isoxicam	exact	YYUAYBYLJSNDCX-UHFFFAOYSA-N	41625	3088, 41625	SLC6A3 Binding	>	30	1	1												32.7	1.14852	0.917431	26.1205	841219	TRUE	1509
4168	lurasidone	exact	PQXKDMSYBGKCJA-CVTJIBDQSA-N	41625	3088, 41625	SLC6A3 Binding	=	4.0187	1	1			9040			0	0	1	0	0		0.44	0.0044	9.13341	913.341	843388	TRUE	4168
1163	fenspiride	exact	FVNFBBAOMBJTST-UHFFFAOYSA-N	41625	3088, 41625	SLC6A3 Binding	>	30	1	1																846011	TRUE	1163
5251	enasidenib	exact	DYLUUSLLRIQKOE-UHFFFAOYSA-N	41625	3088, 41625	SLC6A3 Binding	>	30	2	2												14.2	0.213	2.11268	140.845	850094	TRUE	5251
648	cinalukast	exact	BZMKNPGKXJAIDV-VAWYXSNFSA-N	41625	3088, 41625	SLC6A3 Binding	>	30	1	1																851783	TRUE	648
912	dinoprost	exact	PXGPLTODNUVGFL-YNNPMVKQSA-N	41625	3088, 41625	SLC6A3 Binding	>	30	1	1																852959	TRUE	912
2631	thioacetazone	graph no syns	SRVJKTDHMYAMHA-WUXMJOGZSA-N	41625	3088, 41625	SLC6A3 Binding	>	30	1	1																854986	TRUE	2631
52	paracetamol	exact	RZVAJINKPMORJF-UHFFFAOYSA-N	41625	3088, 41625	SLC6A3 Binding	>	30	1	1												130	98.67	0.230769	0.304044	856954	TRUE	52
1741	methazolamide	graph and syn match	FLOSMHQXBMRNHR-DAXSKMNVSA-N	41625	3088, 41625	SLC6A3 Binding	>	30	1	1																858957	TRUE	1741
1909	nicardipine	exact	ZBBHBTPTTSWHBA-UHFFFAOYSA-N	41625	3088, 41625	SLC6A3 Binding	=	2.7402	1	1												0.3	0.015	9.134	182.68	863064	TRUE	1909
134	alpidem	exact	JRTIDHTUMYMPRU-UHFFFAOYSA-N	41625	3088, 41625	SLC6A3 Binding	>	30	1	1												0.068	0.00612	441.176	4901.96	864525	TRUE	134
3770	meprylcaine	exact	VXJABHHJLXLNMP-UHFFFAOYSA-N	41625	3088, 41625	SLC6A3 Binding	=	11.6054	1	1																864854	TRUE	3770
2705	tolterodine	exact	OOGJQPCLVADCPB-HXUWFJFHSA-N	41625	3088, 41625	SLC6A3 Binding	>	30	2	2												0.058	0.002146	517.241	13979.5	865689	TRUE	2705
2758	trimipramine	exact	ZSCDBOWYZJWBIY-UHFFFAOYSA-N	41625	3088, 41625	SLC6A3 Binding	=	10.9046	1	1	3.78		15.39			1	0	2	0	0	1	0.0747	0.003735	145.979	2919.57	865887	TRUE	2758
2749	alimemazine	exact	ZZHLYYDVIOPZBE-UHFFFAOYSA-N	41625	3088, 41625	SLC6A3 Binding	=	17.0157	1	1												1.34	0.201	12.6983	84.6552	865921	TRUE	2749
1726	methacholine	exact	NZWOPGCLSHLLPA-UHFFFAOYSA-N	41625	3088, 41625	SLC6A3 Binding	>	30	1	1																866392	TRUE	1726
2293	propantheline	exact	VVWYOYDLCMFIEM-UHFFFAOYSA-N	41625	3088, 41625	SLC6A3 Binding	>	30	1	1												0.0543		552.486		866583	TRUE	2293
3070	articaine	exact	QTGIAADRBBLJGA-UHFFFAOYSA-N	41625	3088, 41625	SLC6A3 Binding	>	30	1	1												7.03	3.24	4.26743	9.25926	866690	TRUE	3070
4752	levobetaxolol	exact	NWIUTZDMDHAVTP-KRWDZBQOSA-N	41625	3088, 41625	SLC6A3 Binding	>	30	1	1																867247	TRUE	4752
2234	pramiracetam	exact	ZULJGOSFKWFVRX-UHFFFAOYSA-N	41625	3088, 41625	SLC6A3 Binding	>	30	1	1																867438	TRUE	2234
1000208	fenofibric acid	exact	MQOBSOSZFYZQOK-UHFFFAOYSA-N	41625	3088, 41625	SLC6A3 Binding	>	30	1	1												35.1	0.351	0.854701	85.4701	869867	TRUE	1152
1510	isoxsuprine	exact	BMUKKTUHUDJSNZ-UHFFFAOYSA-N	41625	3088, 41625	SLC6A3 Binding	=	0.6246	1	1																871286	TRUE	1510
3814	fenoxypropazine	exact	QNEXFJFTGQBXBJ-UHFFFAOYSA-N	41625	3088, 41625	SLC6A3 Binding	>	30	1	1																871470	TRUE	3814
107	alclofenac	exact	ARHWPKZXBHOEEE-UHFFFAOYSA-N	41625	3088, 41625	SLC6A3 Binding	>	30	1	1																872109	TRUE	107
2206	pirlindole	exact	IWVRVEIKCBFZNF-UHFFFAOYSA-N	41625	3088, 41625	SLC6A3 Binding	=	20.6248	1	1																874502	TRUE	2206
690	clodronic acid	exact	ACSIXWWBWUQEHA-UHFFFAOYSA-N	41625	3088, 41625	SLC6A3 Binding	>	30	1	1																878650	TRUE	690
2568	taurolidine	exact	AJKIRUJIDFJUKJ-UHFFFAOYSA-N	41625	3088, 41625	SLC6A3 Binding	>	30	1	1																879145	TRUE	2568
4284	silicon dioxide	exact	VYPSYNLAJGMNEJ-UHFFFAOYSA-N	41625	3088, 41625	SLC6A3 Binding	>	30	1	1																881154	TRUE	4284
1587	lisinopril	graph and syn match	RLAWWYSOJDYHDC-KSZLIROESA-N	41625	3088, 41625	SLC6A3 Binding	>	30	1	1												0.241	0.2169	124.481	138.313	882688	TRUE	1587
4910	felypressin	exact	SFKQVVDKFKYTNA-DZCXQCEKSA-N	41625	3088, 41625	SLC6A3 Binding	>	30	1	1																882792	TRUE	4910
2959	lypressin	exact	BJFIDCADFRDPIO-DZCXQCEKSA-N	41625	3088, 41625	SLC6A3 Binding	>	30	1	1																882800	TRUE	2959
3401	ornithine	graph and syn match	AHLPHDHHMVZTML-UHFFFAOYSA-N	41625	3088, 41625	SLC6A3 Binding	>	30	1	1																883724	TRUE	3401
1312	glutathione	graph and syn match	RWSXRVCMGQZWBV-UHFFFAOYSA-N	41625	3088, 41625	SLC6A3 Binding	>	30	1	1																883907	TRUE	1312
4863	phenibut	exact	DAFOCGYVTAOKAJ-UHFFFAOYSA-N	41625	3088, 41625	SLC6A3 Binding	>	30	1	1																883946	TRUE	4863
282	baclofen	exact	KPYSYYIEGFHWSV-UHFFFAOYSA-N	41625	3088, 41625	SLC6A3 Binding	>	30	1	1												1.9	1.33	15.7895	22.5564	884095	TRUE	282
1310	glutamic acid	graph and syn match	WHUUTDBJXJRKMK-UHFFFAOYSA-N	41625	3088, 41625	SLC6A3 Binding	>	30	1	1																884141	FALSE	1310
112	alendronic acid	exact	OGSPWJRAVKPPFI-UHFFFAOYSA-N	41625	3088, 41625	SLC6A3 Binding	>	30	1	1												0.154	0.03388	194.805	885.478	884281	TRUE	112
2350	rabeprazole	exact	YREYEVIYCVEVJK-UHFFFAOYSA-N	41625	3088, 41625	SLC6A3 Binding	>	30	1	1												1.44	0.0576	20.8333	520.833	890912	TRUE	2350
1780	metixene	exact	MJFJKKXQDNNUJF-UHFFFAOYSA-N	41625	3088, 41625	SLC6A3 Binding	>	30	1	1																897119	TRUE	1780
1688	pecazine	exact	CBHCDHNUZWWAPP-UHFFFAOYSA-N	41625	3088, 41625	SLC6A3 Binding	=	27.6777	1	1																897158	TRUE	1688
949	dorzolamide	exact	IAVUPMFITXYVAF-XPUUQOCRSA-N	41625	3088, 41625	SLC6A3 Binding	>	30	1	1																899580	TRUE	949
1903	netilmicin	exact	CIDUJQMULVCIBT-MQDUPKMGSA-N	41625	3088, 41625	SLC6A3 Binding	>	30	1	1												25.2	22.68	1.19048	1.32275	899731	TRUE	1903
2173	pinacidil	exact	IVVNZDGDKPTYHK-UHFFFAOYSA-N	41625	3088, 41625	SLC6A3 Binding	>	30	1	1												0.306	0.1836	98.0392	163.399	900201	TRUE	2173
5032	menadiol sodium diphosphate	exact	JTNHOVZOOVVGHI-UHFFFAOYSA-N	41625	3088, 41625	SLC6A3 Binding	>	30	1	1																903581	TRUE	5032
2478	stavudine	exact	XNKLLVCARDGLGL-JGVFFNPUSA-N	41625	3088, 41625	SLC6A3 Binding	>	30	2	2												4	3.88	7.5	7.73196	905371	TRUE	2478
2861	zidovudine	exact	HBOMLICNUCNMMY-XLPZGREQSA-N	41625	3088, 41625	SLC6A3 Binding	>	30	1	1												4	3	7.5	10	905503	TRUE	2861
4394	clevudine	exact	GBBJCSTXCAQSSJ-XQXXSGGOSA-N	41625	3088, 41625	SLC6A3 Binding	>	30	1	1																905575	TRUE	4394
4870	vorapaxar	exact	ZBGXUVOIWDMMJE-QHNZEKIYSA-N	41625	3088, 41625	SLC6A3 Binding	>	30	1	1												0.136	0.00136	220.588	22058.8	908169	TRUE	4870
938	docarpamine	exact	ZLVMAMIPILWYHQ-INIZCTEOSA-N	41625	3088, 41625	SLC6A3 Binding	>	30	1	1																908553	FALSE	938
367	bicalutamide	exact	LKJPYSCBVHEWIU-UHFFFAOYSA-N	41625	3088, 41625	SLC6A3 Binding	>	30	1	1												1.97	0.0788	15.2284	380.711	909335	TRUE	367
3157	diosmin	exact	GZSOSUNBTXMUFQ-YFAPSIMESA-N	41625	3088, 41625	SLC6A3 Binding	>	30	1	1																911879	TRUE	3157
1981	ofloxacin	exact	GSDSWSVVBLHKDQ-UHFFFAOYSA-N	41625	3088, 41625	SLC6A3 Binding	>	30	1	1												11.4	8.55	2.63158	3.50877	918589	TRUE	1981
1795	mezlocillin	exact	YPBATNHYBCGSSN-VWPFQQQWSA-N	41625	3088, 41625	SLC6A3 Binding	>	30	1	1																919438	TRUE	1795
1766	methylparaben	exact	LXCFILQKKLGQFO-UHFFFAOYSA-N	41625	3088, 41625	SLC6A3 Binding	>	30	1	1																920493	TRUE	1766
2348	quinupramine	exact	JCBQCKFFSPGEDY-UHFFFAOYSA-N	41625	3088, 41625	SLC6A3 Binding	=	2.6163	1	1																924689	TRUE	2348
2188	piperazine	exact	GLUUGHFHXGJENI-UHFFFAOYSA-N	41625	3088, 41625	SLC6A3 Binding	>	30	2	2												0.0164		1829.27		925287	TRUE	2188
3591	tetryzoline	exact	BYJAVTDNIXVSPW-UHFFFAOYSA-N	41625	3088, 41625	SLC6A3 Binding	>	30	2	2																926205	TRUE	3591
4062	tinazoline	exact	JENBDJGHNIOHAJ-UHFFFAOYSA-N	41625	3088, 41625	SLC6A3 Binding	>	30	1	1																926522	TRUE	4062
3344	methenamine	exact	VKYKSIONXSXAKP-UHFFFAOYSA-N	41625	3088, 41625	SLC6A3 Binding	>	30	1	1																926913	TRUE	3344
2621	thiabendazole	exact	WJCNZQLZVWNLKY-UHFFFAOYSA-N	41625	3088, 41625	SLC6A3 Binding	>	30	1	1												13.9	1.6263	2.15827	18.4468	927642	TRUE	2621
630	cibenzoline	exact	IPOBOOXFSRWSHL-UHFFFAOYSA-N	41625	3088, 41625	SLC6A3 Binding	>	30	1	1												1.95	0.78	15.3846	38.4615	928357	TRUE	630
3234	fluocortin butyl	graph and syn match	XWTIDFOGTCVGQB-HSZBTGLMSA-N	41625	3088, 41625	SLC6A3 Binding	=	27.1832	1	1																930024	TRUE	3234
3417	pantethine	graph and syn match	DJWYOLJPSHDSAL-UHFFFAOYSA-N	41625	3088, 41625	SLC6A3 Binding	>	30	1	1																930127	TRUE	3417
553	cefpirome	graph and syn match	DKOQGJHPHLTOJR-YSMPRRRNSA-O	41625	3088, 41625	SLC6A3 Binding	>	30	1	1																930630	TRUE	553
566	cefuroxime axetil	exact	KEJCWVGMRLCZQQ-YJBYXUATSA-N	41625	3088, 41625	SLC6A3 Binding	>	30	1	1												20.2	10.1	1.48515	2.9703	930692	FALSE	566
536	cefetamet pivoxil	graph and syn match	DASYMCLQENWCJG-ONJSNURVSA-N	41625	3088, 41625	SLC6A3 Binding	>	30	1	1																930901	TRUE	536
741	cromoglicic acid	exact	IMZMKUWMOSJXDT-UHFFFAOYSA-N	41625	3088, 41625	SLC6A3 Binding	>	30	1	1												0.641	0.1923	46.8019	156.006	934534	TRUE	741
4337	ambrisentan	exact	OUJTZYPIHDYQMC-LJQANCHMSA-N	41625	3088, 41625	SLC6A3 Binding	>	30	1	1												1.64	0.01968	18.2927	1524.39	939479	TRUE	4337
4834	eliglustat	exact	FJZZPCZKBUKGGU-AUSIDOKSSA-N	41625	3088, 41625	SLC6A3 Binding	>	30	1	1												0.339	0.08136	88.4956	368.732	941796	TRUE	4834
2803	valproic acid	exact	NIJJYAXOARWZEE-UHFFFAOYSA-N	41625	3088, 41625	SLC6A3 Binding	>	30	1	1												693	48.51	0.04329	0.618429	941925	TRUE	2803
1261	fusidic acid	exact	IECPWNUMDGFDKC-MZJAQBGESA-N	41625	3088, 41625	SLC6A3 Binding	>	30	1	1												387	20.124	0.0775194	1.49076	942003	TRUE	1261
4195	alpha-tocopherol acetate	exact	ZAKOWWREFLAJOT-CEFNRUSXSA-N	41625	3088, 41625	SLC6A3 Binding	>	30	1	1																942291	FALSE	4195
2843	phytomenadione	exact	MBWXNTAXLNYFJB-NKFFZRIASA-N	41625	3088, 41625	SLC6A3 Binding	>	30	1	1																942392	TRUE	2843
2840	colecalciferol	exact	QYSXJUFSXHHAJI-YRZJJWOYSA-N	41625	3088, 41625	SLC6A3 Binding	>	30	1	1												0.234		128.205		942429	TRUE	2840
1000197	megestrol	graph and syn match	VXIMPSPISRVBPZ-YEQDYGLLSA-N	41625	3088, 41625	SLC6A3 Binding	>	30	1	1												3.64		8.24176		946368	TRUE	1667
4941	palbociclib	exact	AHJRHEGDXFFMBM-UHFFFAOYSA-N	41625	3088, 41625	SLC6A3 Binding	=	18.82	1	1												0.134	0.019698	140.448	955.427	947342	TRUE	4941
202	amrubicin	exact	VJZITPJGSQKZMX-XDPRQOKASA-N	41625	3088, 41625	SLC6A3 Binding	>	30	1	1																947351	TRUE	202
3659	yohimbine	exact	BLGXFZZNTVWLAY-SCYLSFHTSA-N	41625	3088, 41625	SLC6A3 Binding	>	0.3	1	1												0.12	0.0216	2.5	13.8889	949044	TRUE	3659
2370	reserpine	exact	QEVHRUUCFGRFIF-MDEJGZGSSA-N	41625	3088, 41625	SLC6A3 Binding	=	29.2712	1	1												0.164	0.0082	178.483	3569.66	949154	TRUE	2370
460	cabergoline	exact	KORNTPPJEAJQIU-KJXAQDMKSA-N	41625	3088, 41625	SLC6A3 Binding	=	4.6408	1	1												0.00134	0.000804	3463.28	5772.14	951005	TRUE	460
3290	oxyquinoline	exact	MCJGNVYPOGVAJF-UHFFFAOYSA-N	41625	3088, 41625	SLC6A3 Binding	>	30	1	1																953180	TRUE	3290
4266	phenol	exact	ISWSIDIOOBJBQZ-UHFFFAOYSA-N	41625	3088, 41625	SLC6A3 Binding	>	30	1	1																953367	TRUE	4266
1153	fenoldopam	exact	TVURRHSHRRELCG-UHFFFAOYSA-N	41625	3088, 41625	SLC6A3 Binding	=	7.5389	1	1												2.46	0.2952	3.06459	25.5383	953830	TRUE	1153
2038	oxyphenisatine	exact	SJDACOMXKWHBOW-UHFFFAOYSA-N	41625	3088, 41625	SLC6A3 Binding	>	30	2	2																954472	TRUE	2037
781	dapiprazole	exact	RFWZESUMWJKKRN-UHFFFAOYSA-N	41625	3088, 41625	SLC6A3 Binding	>	30	1	1												0.568		52.8169		958376	TRUE	781
3018	benzethonium	exact	SIYLLGKDQZGJHK-UHFFFAOYSA-N	41625	3088, 41625	SLC6A3 Binding	=	0.8821	1	1	1.085	1.225				1	2	0	0	0						963392	TRUE	3018
3109	clofoctol	exact	HQVZOORKDNCGCK-UHFFFAOYSA-N	41625	3088, 41625	SLC6A3 Binding	=	3.5417	1	1																963798	TRUE	3109
345	betacarotene	exact	OENHQHLEOONYIE-JLTXGRSLSA-N	41625	3088, 41625	SLC6A3 Binding	>	30	1	1												11.2		2.67857		963877	TRUE	345
1685	menatetrenone	exact	DKHGMERMDICWDU-GHDNBGIDSA-N	41625	3088, 41625	SLC6A3 Binding	>	30	1	1																964830	TRUE	1685
3174	eicosapentaenoic acid	exact	JAZBEHYOTPTENJ-JLNKQSITSA-N	41625	3088, 41625	SLC6A3 Binding	>	30	1	1												251		0.119522		965073	TRUE	1413
2400	romurtide	graph and syn match	FKHUGQZRBPETJR-CSLGWNLRSA-N	41625	3088, 41625	SLC6A3 Binding	>	30	1	1																965414	TRUE	2400
1276	gamolenic acid	exact	VZCCETWTMQHEPK-QNEBEIHSSA-N	41625	3088, 41625	SLC6A3 Binding	>	30	1	1																965676	TRUE	1276
3400	oleic acid	exact	ZQPPMHVWECSIRJ-KTKRTIGZSA-N	41625	3088, 41625	SLC6A3 Binding	>	30	1	1																965825	TRUE	3400
4611	stearic acid	exact	QIQXTHQIDYTFRH-UHFFFAOYSA-N	41625	3088, 41625	SLC6A3 Binding	>	30	1	1																965877	TRUE	4611
65	acetylcholine	exact	OIPILFWXSMYKGL-UHFFFAOYSA-N	41625	3088, 41625	SLC6A3 Binding	>	30	1	1																970379	TRUE	65
1205	fluocinonide	graph and syn match	WJOHZNCJWYWUJD-UUTDCOIBSA-N	41625	3088, 41625	SLC6A3 Binding	>	30	1	1																970472	TRUE	1205
4213	hydrocortisone acetate	graph and syn match	ALEXXDVDDISNDU-KPYZGQEZSA-N	41625	3088, 41625	SLC6A3 Binding	>	30	1	1																970678	FALSE	4213
3139	dichlorisone	exact	YNNURTVKPVJVEI-GSLJADNHSA-N	41625	3088, 41625	SLC6A3 Binding	>	30	1	1																970796	TRUE	3139
2247	prednisolone acetate	exact	LRJOMUJRLNCICJ-JZYPGELDSA-N	41625	3088, 41625	SLC6A3 Binding	>	30	1	1												0.798	0.2394	37.594	125.313	970827	FALSE	2247
734	cortisone acetate	exact	ITRJWOMZKQRYTA-RFZYENFJSA-N	41625	3088, 41625	SLC6A3 Binding	>	30	1	1																970913	TRUE	734
1770	methylprednisolone acetate	exact	PLBHSZGDDKCEHR-LFYFAGGJSA-N	41625	3088, 41625	SLC6A3 Binding	>	30	1	1																970947	FALSE	1770
4485	diflorasone diacetate	graph and syn match	BOBLHFUVNSFZPJ-LIRARCAYSA-N	41625	3088, 41625	SLC6A3 Binding	>	30	1	1																970962	TRUE	4485
1220	flurbiprofen axetil	exact	ALIVXCSEERJYHU-UHFFFAOYSA-N	41625	3088, 41625	SLC6A3 Binding	>	30	1	1																971229	FALSE	1220
2044	paclitaxel	exact	RCINICONZNJXQF-MZXODVADSA-N	41625	3088, 41625	SLC6A3 Binding	>	30	1	1												4.27	0.27755	7.02576	108.089	972108	TRUE	2044
1543	lanatoside C	graph and name match	JAYAGJDXJIDEKI-YBYZECQXSA-N	41625	3088, 41625	SLC6A3 Binding	>	30	1	1																972120	TRUE	1543
334	benzyl alcohol	exact	WVDDGKGOMKODPV-UHFFFAOYSA-N	41625	3088, 41625	SLC6A3 Binding	>	30	1	1																972681	TRUE	334
4816	umeclidinium	exact	FVTWTVQXNAJTQP-UHFFFAOYSA-N	41625	3088, 41625	SLC6A3 Binding	=	0.8977	1	1																972724	TRUE	4816
1613	loxapine	exact	XJGVXQDUIWGIRW-UHFFFAOYSA-N	41625	3088, 41625	SLC6A3 Binding	=	23.3158	1	1			10			0	0	1	0	0		0.0796	0.0027064	292.912	8615.06	978702	TRUE	1613
717	clotiapine	exact	KAAZGXDPUNNEFN-UHFFFAOYSA-N	41625	3088, 41625	SLC6A3 Binding	=	3.62	1	1			10			0	0	1	0	0						978805	TRUE	717
722	clozapine	exact	QZUDBNBUXVUHMW-UHFFFAOYSA-N	41625	3088, 41625	SLC6A3 Binding	>	30	1	1			10			0	0	5	0	0		1.75	0.0525	17.1429	571.429	978997	TRUE	722
749	cyclizine	exact	UVKZSORBKUEBAZ-UHFFFAOYSA-N	41625	3088, 41625	SLC6A3 Binding	=	1.982	1	1	0.606	0.6845				1	2	0	0	0		0.938		2.11301		980107	TRUE	749
593	chlorcyclizine	exact	WFNAKBGANONZEQ-UHFFFAOYSA-N	41625	3088, 41625	SLC6A3 Binding	=	0.2254	1	1																980139	TRUE	593
4182	rivaroxaban	exact	KGFYHTZWPPHNLQ-AWEZNQCLSA-N	41625	3088, 41625	SLC6A3 Binding	>	30	1	1												0.628	0.0361728	47.7707	829.352	981927	TRUE	4182
2266	primaquine	exact	INDBQLZJXZLFIT-UHFFFAOYSA-N	41625	3088, 41625	SLC6A3 Binding	=	20.6448	1	1												0.204	0.0408	101.2	506	986984	TRUE	2266
2501	sulfadimethoxine	exact	ZZORFUFYDOWNEF-UHFFFAOYSA-N	41625	3088, 41625	SLC6A3 Binding	>	30	1	1																987027	TRUE	2501
4741	bedaquiline	exact	QUIJNHUBAXPXFS-XLJNKUFUSA-N	41625	3088, 41625	SLC6A3 Binding	=	29.0998	1	1												6.15	0.0615	4.73167	473.167	988679	TRUE	4741
873	diethylcarbamazine	exact	RCKMWOKWVGPNJF-UHFFFAOYSA-N	41625	3088, 41625	SLC6A3 Binding	>	30	1	1												3.02	3.02	9.93377	9.93377	988745	TRUE	873
1588	lisuride	exact	BKRGVLQUQGGVSM-KBXCAEBGSA-N	41625	3088, 41625	SLC6A3 Binding	>	30	1	1																989119	TRUE	1588
931	ditiocarb	exact	LMBWSYZSUOEYSN-UHFFFAOYSA-N	41625	3088, 41625	SLC6A3 Binding	>	30	1	1																989289	TRUE	931
928	disulfiram	exact	AUZONCFQVSMFAP-UHFFFAOYSA-N	41625	3088, 41625	SLC6A3 Binding	=	16.2619	1	1	3.684	4.1605				1	2	0	0	0		70	18.9	0.232313	0.860418	989307	TRUE	928
3332	mebrofenin	exact	MHPZZZZLAQGTHT-UHFFFAOYSA-N	41625	3088, 41625	SLC6A3 Binding	>	30	1	1																997910	TRUE	3332
315	bentazepam	exact	AIZFEOPQVZBNGH-UHFFFAOYSA-N	41625	3088, 41625	SLC6A3 Binding	>	30	1	1																1001091	TRUE	315
2865	ziprasidone	exact	MVWVFYHBGMAFLY-UHFFFAOYSA-N	41625	3088, 41625	SLC6A3 Binding	=	0.0875	2	2						0	0	0	0	0		0.47	0.0047	0.18617	18.617	1003032	TRUE	2865
2030	oxyfedrine	graph and syn match	GDYUVHBMFVMBAF-UHFFFAOYSA-N	41625	3088, 41625	SLC6A3 Binding	=	2.973	1	1																1007760	TRUE	2030
1440	indomethacin	exact	CGIGDMFJXJATDK-UHFFFAOYSA-N	41625	3088, 41625	SLC6A3 Binding	=	16.845	1	1												4.14	0.2277	4.06884	73.9789	1011459	TRUE	1440
570	ormeloxifene	graph and syn match	XZEUAXYWNKYKPL-FQLXRVMXSA-N	41625	3088, 41625	SLC6A3 Binding	=	2.9968	1	1																1013046	TRUE	570
2067	paromomycin	exact	UOZODPSAJZTQNH-LSWIJEOBSA-N	41625	3088, 41625	SLC6A3 Binding	>	30	1	1												38		0.789474		1022981	TRUE	2067
4628	enzalutamide	exact	WXCXUHSOUPDCQV-UHFFFAOYSA-N	41625	3088, 41625	SLC6A3 Binding	>	30	1	1												19.1	0.573	1.57068	52.356	1030458	TRUE	4628
4654	regorafenib	exact	FNHKPVJBJVTLMP-UHFFFAOYSA-N	41625	3088, 41625	SLC6A3 Binding	=	1.04	1	1												7.4	0.037	0.140541	28.1081	1032464	TRUE	4654
2362	regadenoson	exact	LZPZPHGJDAGEJZ-AKAIJSEGSA-N	41625	3088, 41625	SLC6A3 Binding	>	30	2	2												0.05	0.005	600	6000	1034717	TRUE	2362
2875	zotepine	exact	HDOZVRUNCMBHFH-UHFFFAOYSA-N	41625	3088, 41625	SLC6A3 Binding	=	4.34	1	1	3.621					1	0	0	0	0		0.0528	0.001584	82.197	2739.9	1041479	TRUE	2875
404	bromazine	exact	NUNIWXHYABYXKF-UHFFFAOYSA-N	41625	3088, 41625	SLC6A3 Binding	=	0.7567	1	1																1041663	TRUE	404
916	diphenhydramine	exact	ZZVUWRFHKOJYTH-UHFFFAOYSA-N	41625	3088, 41625	SLC6A3 Binding	=	2.92	1	1	2.2	2.0145				1	2	0	0	0		0.3	0.0036	9.73333	811.111	1041802	TRUE	916
962	doxylamine	exact	HCFDWZZGGLSKEP-UHFFFAOYSA-N	41625	3088, 41625	SLC6A3 Binding	>	30	1	1			10			0	0	1	0	0		0.699		42.9185		1041917	TRUE	962
1873	naftopidil	exact	HRRBJVNMSRJFHQ-UHFFFAOYSA-N	41625	3088, 41625	SLC6A3 Binding	=	4.46	1	1																1046423	TRUE	1873
3071	cefazedone	graph no syns	VTLCNEGVSVJLDN-UHFFFAOYSA-N	41625	3088, 41625	SLC6A3 Binding	>	30	2	2																1050753	TRUE	3071
3548	sitaxentan	exact	PHWXUGHIIBDVKD-UHFFFAOYSA-N	41625	3088, 41625	SLC6A3 Binding	>	30	1	1												22	0.2893	1.36364	103.699	1051832	TRUE	3548
1744	meticillin	graph and syn match	RJQXTJLFIWVMTO-KKXIITGPSA-N	41625	3088, 41625	SLC6A3 Binding	>	30	2	2																1054371	TRUE	1744
2590	teniposide	graph and syn match	NRUKOCRGYNPUPR-UHFFFAOYSA-N	41625	3088, 41625	SLC6A3 Binding	>	30	1	1																1054777	TRUE	2590
3481	podophyllotoxin	exact	YJGVMLPVUAXIQN-XVVDYKMHSA-N	41625	3088, 41625	SLC6A3 Binding	>	30	1	1																1055037	TRUE	3481
2754	trimethobenzamide	exact	FEZBIKUBAYAZIU-UHFFFAOYSA-N	41625	3088, 41625	SLC6A3 Binding	>	30	1	1												13.4		2.23881		1055378	TRUE	2754
2757	trimetrexate	exact	NOYPYLRCIDNJJB-UHFFFAOYSA-N	41625	3088, 41625	SLC6A3 Binding	=	9.54	1	1																1056800	TRUE	2757
4072	ascorbic acid	exact	CIWBSHSKHKDKBQ-JLAZNSOCSA-N	41625	3088, 41625	SLC6A3 Binding	>	30	1	1												85.2	72.42	0.352113	0.41425	1061031	TRUE	4072
1536	lactulose	name match and struct review	PFCRQPBOOFTZGQ-VZXVHDRGSA-N	41625	3088, 41625	SLC6A3 Binding	>	30	1	1																1061203	TRUE	1536
2462	sorbitol	exact	FBPFZTCFMRRESA-JGWLITMVSA-N	41625	3088, 41625	SLC6A3 Binding	>	30	1	1																1061260	TRUE	2462
935	mannitol	exact	FBPFZTCFMRRESA-KVTDHHQDSA-N	41625	3088, 41625	SLC6A3 Binding	>	30	2	2												158		0.189873		1061358	TRUE	935
4604	xylitol	exact	HEBKCHPVOIAQTA-SCDXWVJYSA-N	41625	3088, 41625	SLC6A3 Binding	>	30	1	1																1061445	TRUE	4604
2110	perisoxal	exact	XKFIQZCHJUUSBA-UHFFFAOYSA-N	41625	3088, 41625	SLC6A3 Binding	>	30	1	1																1062383	TRUE	2110
1806	miglitol	exact	IBAQFPQHRJAVAV-ULAWRXDQSA-N	41625	3088, 41625	SLC6A3 Binding	>	30	1	1												8.22	7.7268	3.64964	3.88259	1063259	TRUE	1806
2354	ramatroban	exact	LDXDSHIEDAPSSA-OAHLLOKOSA-N	41625	3088, 41625	SLC6A3 Binding	>	30	1	1												0.31	0.00775	96.7742	3870.97	1064070	TRUE	2354
666	citric acid	exact	KRKNYBCHXYNGOX-UHFFFAOYSA-N	41625	3088, 41625	SLC6A3 Binding	>	30	1	1																1065171	TRUE	666
4706	sodium aurothiomalate	name match and struct review	NJRXVEJTAYWCQJ-UHFFFAOYSA-N	41625	3088, 41625	SLC6A3 Binding	>	30	1	1												23.1		1.2987		1065255	TRUE	4706
4125	proline	graph and syn match	ONIBWKKTOPOVIA-SCSAIBSYSA-N	41625	3088, 41625	SLC6A3 Binding	>	30	1	1																1065750	TRUE	4125
3931	dolasetron	exact	UKTAZPQNNNJVKR-MMUVGSQPSA-N	41625	3088, 41625	SLC6A3 Binding	>	30	1	1												0.69	0.1863	43.4783	161.031	1065874	TRUE	3931
4272	hydroxyproline	exact	PMMYEEVYMWASQN-DMTCNVIQSA-N	41625	3088, 41625	SLC6A3 Binding	>	30	1	1																1066032	TRUE	4272
1691	mephenesin	exact	JWDYCNIAQWPBHD-UHFFFAOYSA-N	41625	3088, 41625	SLC6A3 Binding	>	30	1	1												54.9		0.546448		1069626	TRUE	1691
2437	setastine	exact	VBSPHZOBAOWFCL-UHFFFAOYSA-N	41625	3088, 41625	SLC6A3 Binding	=	2.9752	1	1																1071874	TRUE	2437
290	barnidipine	graph and syn match	VXMOONUMYLCFJD-UHFFFAOYSA-N	41625	3088, 41625	SLC6A3 Binding	=	1.8964	1	1												0.0612	0.007344	30.9869	258.224	1073247	TRUE	290
2999	pyrantel	exact	YSAUAVHXTIETRK-AATRIKPKSA-N	41625	3088, 41625	SLC6A3 Binding	>	30	2	2																1076708	TRUE	2999
1381	homochlorcyclizine	exact	WEUCDJCFJHYFRL-UHFFFAOYSA-N	41625	3088, 41625	SLC6A3 Binding	=	0.2292	1	1																1076876	TRUE	1381
1380	methylhomatropine	graph and syn match	WKWOJBUWWZTUQV-UIDSBSESSA-N	41625	3088, 41625	SLC6A3 Binding	>	30	1	1																1077170	TRUE	1380
1757	methscopolamine	graph and syn match	LZCOQTDXKCNBEE-BPXZUEPWSA-N	41625	3088, 41625	SLC6A3 Binding	>	30	1	1																1077203	TRUE	1757
1796	mianserin	exact	UEQUQVLFIPOEMF-UHFFFAOYSA-N	41625	3088, 41625	SLC6A3 Binding	>	30	1	1	9.4		20			1	0	1	0	0		0.224	0.01568	133.929	1913.27	1078472	TRUE	1796
1745	thiamazole	exact	PMRYVIKBURPHAH-UHFFFAOYSA-N	41625	3088, 41625	SLC6A3 Binding	>	30	2	2												21.9	13.14	1.36986	2.28311	1078940	TRUE	1745
3257	gabexate	exact	YKGYIDJEEQRWQH-UHFFFAOYSA-N	41625	3088, 41625	SLC6A3 Binding	=	14.8016	1	1																1081769	TRUE	3257
397	brivudine	graph and syn match	ODZBBRURCPAEIQ-OWOJBTEDSA-N	41625	3088, 41625	SLC6A3 Binding	>	30	1	1																1083575	TRUE	397
1417	idoxuridine	graph and syn match	XQFRJNBWHJMXHO-UHFFFAOYSA-N	41625	3088, 41625	SLC6A3 Binding	>	30	1	1																1083606	TRUE	1417
1252	fructose	exact	LKDRXBCSQODPBY-VRPWFDPXSA-N	41625	3088, 41625	SLC6A3 Binding	>	30	1	1																1083715	TRUE	1252
1475	ipratropium	graph and syn match	OEXHQOGQTVQTAT-UHFFFAOYSA-N	41625	3088, 41625	SLC6A3 Binding	>	30	1	1												0.0752	0.0752	398.936	398.936	1085532	TRUE	1475
2703	tolperisone	exact	FSKFPVLPFLJRQB-UHFFFAOYSA-N	41625	3088, 41625	SLC6A3 Binding	>	30	1	1																1086236	TRUE	2703
2599	terconazole	graph and syn match	BLSQLHNBWJLIBQ-OZXSUGGESA-N	41625	3088, 41625	SLC6A3 Binding	=	7.1423	1	1	4.347					1	0	0	0	0						1088740	TRUE	2599
2007	oxaflozane	exact	FVYUQFQCEOZYHZ-UHFFFAOYSA-N	41625	3088, 41625	SLC6A3 Binding	>	30	1	1																1089938	TRUE	2007
2042	oxytocin	exact	XNOPRXBHLZRZKH-DSZYJQQASA-N	41625	3088, 41625	SLC6A3 Binding	>	30	1	1												0.000199		150754		1090485	TRUE	2042
4110	tolvaptan	exact	GYHCTFXIZSNGJT-UHFFFAOYSA-N	41625	3088, 41625	SLC6A3 Binding	>	30	1	1												0.944	0.01416	31.7797	2118.64	1090901	TRUE	4110
2503	sulfadoxine	exact	PJSFRIWCGOHTNF-UHFFFAOYSA-N	41625	3088, 41625	SLC6A3 Binding	>	30	2	2																1096469	TRUE	2503
5227	valbenazine	exact	GEJDGVNQKABXKG-CFKGEZKQSA-N	41625	3088, 41625	SLC6A3 Binding	>	30	1	1												10	0.1	3	300	1097947	TRUE	5227
2781	tubocurarine	exact	JFJZZMVDLULRGK-URLMMPGGSA-O	41625	3088, 41625	SLC6A3 Binding	>	30	1	1												9.84	5.904	3.04878	5.0813	1100953	TRUE	2781
3294	iloperidone	exact	XMXHEBAFVSFQEX-UHFFFAOYSA-N	41625	3088, 41625	SLC6A3 Binding	=	5.94	1	1	2.9512					1	0	0	0	0		0.029	0.001943	204.828	3057.13	1103821	TRUE	3294
1997	ornidazole	exact	IPWKIXLWTCNBKN-UHFFFAOYSA-N	41625	3088, 41625	SLC6A3 Binding	>	30	1	1												22.9	19.465	1.31004	1.54123	1105217	TRUE	1997
5371	roxadustat	exact	YOZBGTLTNGAVFU-UHFFFAOYSA-N	41625	3088, 41625	SLC6A3 Binding	=	2.88	1	1																1106059	TRUE	5371
1809	milrinone	exact	PZRHRDRVRGEVNW-UHFFFAOYSA-N	41625	3088, 41625	SLC6A3 Binding	>	30	1	1												0.95	0.285	31.5789	105.263	1112677	TRUE	1809
1987	olprinone	exact	JPAWFIIYTJQOKW-UHFFFAOYSA-N	41625	3088, 41625	SLC6A3 Binding	>	30	1	1																1112713	TRUE	1987
2579	tegaserod	graph and name match	IKBKZGMPCYNSLU-RGVLZGJSSA-N	41625	3088, 41625	SLC6A3 Binding	=	1.85	1	1												0.01	0.0002	185	9250	1113561	TRUE	2579
3652	xanomeline	exact	JOLJIIDDOBNFHW-UHFFFAOYSA-N	41625	3088, 41625	SLC6A3 Binding	=	3.3733	1	1																1115978	TRUE	3652
5059	lusutrombopag	exact	NOZIJMHMKORZBA-KJCUYJGMSA-N	41625	3088, 41625	SLC6A3 Binding	>	10	2	2												0.341	0.000341	29.3255	29325.5	1116243	TRUE	5059
1371	hexocyclium	exact	ZRYHPQCHHOKSMD-UHFFFAOYSA-N	41625	3088, 41625	SLC6A3 Binding	>	30	1	1																1118247	TRUE	1371
2210	piroxicam	exact	QYSPLQLAKJAUJT-UHFFFAOYSA-N	41625	3088, 41625	SLC6A3 Binding	>	30	1	1												25	0.25	1.2	120	1119322	TRUE	2210
2582	telmesteine	graph and syn match	XBJWOGLKABXFJE-UHFFFAOYSA-N	41625	3088, 41625	SLC6A3 Binding	>	30	1	1																1130293	TRUE	2582
2679	tiracizine	exact	KJAMZCVTJDTESW-UHFFFAOYSA-N	41625	3088, 41625	SLC6A3 Binding	>	30	1	1																1133603	TRUE	2679
1869	nafcillin	graph and syn match	GPXLMGHLHQJAGZ-IEAUQHRDSA-N	41625	3088, 41625	SLC6A3 Binding	>	30	1	1																1136580	TRUE	1869
1089	ethoxzolamide	exact	OUZWUKMCLIBBOG-UHFFFAOYSA-N	41625	3088, 41625	SLC6A3 Binding	>	30	1	1																1136834	TRUE	1089
2699	tolmetin	exact	UPSPUYADGBWSHF-UHFFFAOYSA-N	41625	3088, 41625	SLC6A3 Binding	>	30	1	1												231	0.693149	0.12987	43.2807	1144547	TRUE	2699
1999	orphenadrine	exact	QVYRGXJJSLMXQH-UHFFFAOYSA-N	41625	3088, 41625	SLC6A3 Binding	=	9.1041	4	4												0.197	0.00985	46.2137	924.274	1144929	TRUE	1999
4004	mozavaptan	exact	WRNXUQJJCIZICJ-UHFFFAOYSA-N	41625	3088, 41625	SLC6A3 Binding	>	30	1	1																1145411	TRUE	4004
1172	fipexide	exact	BFUJHVVEMMWLHC-UHFFFAOYSA-N	41625	3088, 41625	SLC6A3 Binding	=	12.9339	1	1																1145742	TRUE	1172
2337	quetiapine	exact	URKOMYMAXPYINW-UHFFFAOYSA-N	41625	3088, 41625	SLC6A3 Binding	>	30	1	1			10			0	0	1	0	0		2.55	0.4335	11.7647	69.2042	1146655	TRUE	2337
1316	glycerol	exact	PEDCQBHIVMGVHV-UHFFFAOYSA-N	41625	3088, 41625	SLC6A3 Binding	>	30	1	1																1146855	TRUE	1316
1626	malathion	exact	JXSJBGJIGXNWCI-UHFFFAOYSA-N	41625	3088, 41625	SLC6A3 Binding	>	30	1	1																1146966	TRUE	1626
2586	temocapril	exact	FIQOFIRCTOWDOW-BJLQDIEVSA-N	41625	3088, 41625	SLC6A3 Binding	>	30	1	1												1.24		24.1935		1147503	TRUE	2586
299	benazepril	exact	XPCFTKFZXHTYIP-PMACEKPBSA-N	41625	3088, 41625	SLC6A3 Binding	>	30	1	1												0.46	0.01518	65.2174	1976.28	1147681	TRUE	299
2474	spirapril	exact	HRWCVUIFMSZDJS-SZMVWBNQSA-N	41625	3088, 41625	SLC6A3 Binding	>	30	1	1												0.545		55.0459		1147794	TRUE	2474
2340	quinapril	exact	JSDRRTOADPPCHY-HSQYWUDLSA-N	41625	3088, 41625	SLC6A3 Binding	>	30	1	1												1.53	0.0459	19.6078	653.595	1148091	FALSE	2340
1827	moexipril	exact	UWWDHYUMIORJTA-HSQYWUDLSA-N	41625	3088, 41625	SLC6A3 Binding	>	30	1	1												0.212	0.0212	141.509	1415.09	1148129	TRUE	1827
2712	trandolapril	exact	VXFJYXUZANRPDJ-WTNASJBWSA-N	41625	3088, 41625	SLC6A3 Binding	>	30	2	2												0.0309	0.00517575	970.874	5796.26	1148163	TRUE	2712
798	delapril	exact	WOUOLAUOZXOLJQ-MBSDFSHPSA-N	41625	3088, 41625	SLC6A3 Binding	>	30	2	2																1148293	TRUE	798
2852	ximelagatran	exact	ZXIBCJHYVWYIKI-PZJWPPBQSA-N	41625	3088, 41625	SLC6A3 Binding	>	30	1	1												0.25		120		1149659	TRUE	2852
634	cicletanine	exact	CVKNDPRBJVBDSS-UHFFFAOYSA-N	41625	3088, 41625	SLC6A3 Binding	>	30	1	1																1153445	TRUE	634
5261	latanoprostene bunod	exact	LOVMMUBRQUFEAH-UIEAZXIASA-N	41625	3088, 41625	SLC6A3 Binding	>	30	1	1																1158728	TRUE	5261
1505	isosorbide dinitrate	graph and syn match	MOYKHGMNXAOIAT-FSIIMWSLSA-N	41625	3088, 41625	SLC6A3 Binding	>	30	1	1												0.965	0.603125	31.0881	49.7409	1158809	TRUE	1505
1506	isosorbide mononitrate	exact	YWXYYJSYQOXTPL-SLPGGIOYSA-N	41625	3088, 41625	SLC6A3 Binding	>	30	1	1												4.93	4.6835	6.08519	6.40547	1158944	TRUE	1506
758	cyclophosphamide	exact	CMSMOCZEIVJLDB-UHFFFAOYSA-N	41625	3088, 41625	SLC6A3 Binding	>	30	1	1												143	124.41	0.20979	0.241138	1159026	TRUE	758
2200	pirenzepine	exact	RMHMFHUVIITRHF-UHFFFAOYSA-N	41625	3088, 41625	SLC6A3 Binding	>	30	1	1												0.264	0.230736	113.636	130.019	1160327	TRUE	2200
655	cinnoxicam	exact	GPUVGQIASQNZET-CCEZHUSRSA-N	41625	3088, 41625	SLC6A3 Binding	>	30	1	1																1160560	FALSE	655
415	bucladesine	exact	CJGYSWNGNKCJSB-YVLZZHOMSA-N	41625	3088, 41625	SLC6A3 Binding	>	30	1	1																1165905	TRUE	415
1170	fexofenadine	exact	RWTNPBWLLIMQHL-UHFFFAOYSA-N	41625	3088, 41625	SLC6A3 Binding	>	30	1	1												0.56	0.20356	53.5714	147.377	1167694	TRUE	1170
4172	boceprevir	exact	LHHCSNFAOIFYRV-DOVBMPENSA-N	41625	3088, 41625	SLC6A3 Binding	>	30	2	2												2.61	0.67338	11.4943	44.5514	1170644	TRUE	4172
3597	thiazosulfone	exact	KVEZIRCKNOTGKY-UHFFFAOYSA-N	41625	3088, 41625	SLC6A3 Binding	=	24.2605	1	1																1172550	TRUE	3597
1394	hydroxyamfetamine	exact	GIKNHHRFLCDOEU-UHFFFAOYSA-N	41625	3088, 41625	SLC6A3 Binding	>	30	1	1																1185832	TRUE	1394
1792	metirosine	exact	NHTGHBARYWONDQ-JTQLQIEISA-N	41625	3088, 41625	SLC6A3 Binding	>	30	1	1																1185864	TRUE	1792
988	edrophonium	exact	VWLHWLSRQJQWRG-UHFFFAOYSA-O	41625	3088, 41625	SLC6A3 Binding	>	30	1	1												60.2		0.498339		1188155	TRUE	988
3621	trapidil	exact	GSNOZLZNQMLSKJ-UHFFFAOYSA-N	41625	3088, 41625	SLC6A3 Binding	>	30	1	1																1188219	TRUE	3621
1858	muzolimine	exact	RLWRMIYXDPXIEX-UHFFFAOYSA-N	41625	3088, 41625	SLC6A3 Binding	>	30	1	1																1190366	TRUE	1858
903	dimetindene	exact	MVMQESMQSYOVGV-UHFFFAOYSA-N	41625	3088, 41625	SLC6A3 Binding	>	30	1	1												0.171		175.439		1190406	TRUE	903
1706	meptazinol	exact	JLICHNCFTLFZJN-UHFFFAOYSA-N	41625	3088, 41625	SLC6A3 Binding	>	30	1	1												0.182	0.13286	164.835	225.802	1190897	TRUE	1706
2445	simvastatin	exact	RYMZZMVNJRMUDD-HGQWONQESA-N	41625	3088, 41625	SLC6A3 Binding	=	6.0667	1	1												0.0607	0.003035	99.9456	1998.91	1191897	TRUE	2445
4425	colistin	name match and struct review	NSGGYMHRRQMAIZ-XUFGPAIESA-N	41625	3088, 41625	SLC6A3 Binding	=	26.5901	1	1												1.28		20.7735		1193013	TRUE	4425
2096	pentolonium	exact	XSBSKEQEUFOSDD-UHFFFAOYSA-N	41625	3088, 41625	SLC6A3 Binding	>	30	1	1																1195329	TRUE	2096
302	bendamustine	exact	YTKUWDBFDASYHO-UHFFFAOYSA-N	41625	3088, 41625	SLC6A3 Binding	>	30	1	1																1195391	TRUE	302
1759	methylclothiazide	exact	CESYKOGBSMNBPD-UHFFFAOYSA-N	41625	3088, 41625	SLC6A3 Binding	>	30	1	1																1195518	TRUE	1759
1723	metergoline	exact	WZHJKEUHNJHDLS-QTGUNEKASA-N	41625	3088, 41625	SLC6A3 Binding	=	0.0325	1	1	0.05	0.0565				1	2	0	0	0						1195908	TRUE	1723
3103	citrulline	exact	RHGKLRLOHDJJDR-BYPYZUCNSA-N	41625	3088, 41625	SLC6A3 Binding	>	30	1	1																1200732	TRUE	3103
3068	carglumic acid	exact	LCQLHJZYVOQKHU-VKHMYHEASA-N	41625	3088, 41625	SLC6A3 Binding	>	30	1	1												15.5		1.93548		1200822	TRUE	3068
1950	nitrofurazone	exact	IAIWVQXQOWNYOU-FPYGCLRLSA-N	41625	3088, 41625	SLC6A3 Binding	>	30	2	2																1200948	TRUE	1950
1399	hydroxycarbamide	exact	VSNHCAURESNICA-UHFFFAOYSA-N	41625	3088, 41625	SLC6A3 Binding	>	30	1	1												348	337.56	0.0862069	0.0888731	1200995	TRUE	1399
2496	sulfacarbamide	exact	WVAKABMNNSMCDK-UHFFFAOYSA-N	41625	3088, 41625	SLC6A3 Binding	>	30	1	1																1201041	TRUE	2496
614	chlorphenesin carbamate	exact	SKPLBLUECSEIFO-UHFFFAOYSA-N	41625	3088, 41625	SLC6A3 Binding	>	30	2	2																1201255	FALSE	614
884	dihydralazine	exact	VQKLRVZQQYVIJW-UHFFFAOYSA-N	41625	3088, 41625	SLC6A3 Binding	>	30	1	1												2.63	0.64435	11.4068	46.5585	1201650	TRUE	884
2820	viloxazine	exact	YWPHCCPCQOJSGZ-UHFFFAOYSA-N	41625	3088, 41625	SLC6A3 Binding	>	30	1	1	24.0089	24.0775	25.0775			2	2	6	0	0		17	1.7	1.76471	17.6471	1202031	TRUE	2820
3322	lidofenin	exact	DJQJFMSHHYAZJD-UHFFFAOYSA-N	41625	3088, 41625	SLC6A3 Binding	>	30	1	1																1203478	TRUE	3322
1722	metaxalone	exact	IMWZZHHPURKASS-UHFFFAOYSA-N	41625	3088, 41625	SLC6A3 Binding	>	30	1	1												12.3		2.43902		1203969	TRUE	1722
1285	gemfibrozil	exact	HEMJJKBWTPKOJG-UHFFFAOYSA-N	41625	3088, 41625	SLC6A3 Binding	>	30	1	1												361	10.83	0.0831025	2.77008	1204097	TRUE	1285
4143	darunavir	exact	CJBJHOAVZSMMDJ-HEXNFIEUSA-N	41625	3088, 41625	SLC6A3 Binding	>	30	1	1												11	0.55	2.72727	54.5455	1206364	TRUE	4143
431	levobunolol	graph and syn match	IXHBTMCLRNMKHZ-UHFFFAOYSA-N	41625	3088, 41625	SLC6A3 Binding	>	30	1	1																1207090	TRUE	431
2078	penbutolol	graph and syn match	KQXKVJAGOJTNJS-UHFFFAOYSA-N	41625	3088, 41625	SLC6A3 Binding	>	30	1	1												1.37	0.0685	21.8978	437.956	1207138	TRUE	2078
430	bunitrolol	exact	VCVQSRCYSKKPBA-UHFFFAOYSA-N	41625	3088, 41625	SLC6A3 Binding	>	30	1	1																1207303	TRUE	430
2605	tertatolol	exact	HTWFXPCUFWKXOP-UHFFFAOYSA-N	41625	3088, 41625	SLC6A3 Binding	>	30	1	1																1207331	TRUE	2605
3050	butacaine	exact	HQFWVSGBVLEQGA-UHFFFAOYSA-N	41625	3088, 41625	SLC6A3 Binding	=	1.9973	1	1																1210322	TRUE	3050
1437	indinavir	exact	CBVCZFGXHXORBI-PXQQMZJSSA-N	41625	3088, 41625	SLC6A3 Binding	>	30	1	1												15	5.85	2	5.12821	1213480	TRUE	1437
1171	finasteride	graph and syn match	DBEPLOCGEIEOCV-OBUMOXQISA-N	41625	3088, 41625	SLC6A3 Binding	>	30	1	1												0.0257	0.00257	1167.32	11673.2	1213600	TRUE	1171
1954	nitroxoline	exact	RJIWZDNTCBHXAL-UHFFFAOYSA-N	41625	3088, 41625	SLC6A3 Binding	>	30	1	1																1214006	TRUE	1954
1938	nimorazole	exact	MDJFHRLTPRPZLY-UHFFFAOYSA-N	41625	3088, 41625	SLC6A3 Binding	>	30	1	1																1214147	TRUE	1938
1941	niridazole	exact	RDXLYGJSWZYTFJ-UHFFFAOYSA-N	41625	3088, 41625	SLC6A3 Binding	>	30	1	1																1214164	TRUE	1941
322	benznidazole	exact	CULUWZNBISUWAS-UHFFFAOYSA-N	41625	3088, 41625	SLC6A3 Binding	>	30	1	1												9.48	5.3088	3.16456	5.65099	1214332	TRUE	322
5344	pretomanid	exact	ZLHZLMOSPGACSZ-NSHDSACASA-N	41625	3088, 41625	SLC6A3 Binding	>	30	1	1												6.28	0.85408	4.77707	35.1255	1215703	TRUE	5344
2815	verapamil	exact	SGTNSNPWRIOYBX-UHFFFAOYSA-N	41625	3088, 41625	SLC6A3 Binding	>	30	1	1			50			0	0	2	0	0		1	0.1	30	300	1217465	TRUE	2815
806	denopamine	graph and syn match	VHSBBVZJABQOSG-UHFFFAOYSA-N	41625	3088, 41625	SLC6A3 Binding	=	15.8099	1	1																1217580	TRUE	806
2331	mepyramine	exact	YECBIJXISLIIDS-UHFFFAOYSA-N	41625	3088, 41625	SLC6A3 Binding	=	2.4125	1	1	0.699	0.789	0.645			1	2	2	0	0						1218264	TRUE	2331
3412	oxybenzone	exact	DXGLGDHPHMLXJC-UHFFFAOYSA-N	41625	3088, 41625	SLC6A3 Binding	=	16.46	1	1																1218506	TRUE	3412
3159	dioxybenzone	exact	MEZZCSHVIGVWFI-UHFFFAOYSA-N	41625	3088, 41625	SLC6A3 Binding	>	30	2	2																1218517	TRUE	3159
2832	thiamine	exact	JZRWCGZRTZMZEH-UHFFFAOYSA-N	41625	3088, 41625	SLC6A3 Binding	>	30	1	1																1218911	TRUE	2832
3976	kinetin	exact	QANMHLXAZMSUEX-UHFFFAOYSA-N	41625	3088, 41625	SLC6A3 Binding	>	30	2	2																1230635	TRUE	3976
2492	sulbactam	graph and syn match	FKENQMMABCRJMK-GDVGLLTNSA-N	41625	3088, 41625	SLC6A3 Binding	>	30	1	1												342.994	212.656	0.0874651	0.141073	1242949	TRUE	2492
39	acarbose	exact	XUFXOAAUWZOOIT-UGEKTDRHSA-N	41625	3088, 41625	SLC6A3 Binding	>	30	1	1												0.15	0.1275	200	235.294	1257827	TRUE	39
819	desoximetasone	graph and syn match	VWVSBHGCDBMOOT-ZIKVJHDZSA-N	41625	3088, 41625	SLC6A3 Binding	>	30	1	1																1257952	TRUE	819
1000147	paramethasone	graph and syn match	MKPDWECBUAZOHP-TWCSTDCWSA-N	41625	3088, 41625	SLC6A3 Binding	>	30	2	2																1257995	TRUE	2060
4554	fluticasone furoate	graph and syn match	XTULMSXFIHGYFS-KIFIMYBHSA-N	41625	3088, 41625	SLC6A3 Binding	>	30	1	1												0.000313	3.13e-06	95846.6	9.58466e+06	1258147	TRUE	4554
4548	flumetasone	graph and name match	WXURHACBFYSXBI-DRBBXQFKSA-N	41625	3088, 41625	SLC6A3 Binding	>	30	1	1																1258161	TRUE	1198
1198	flumetasone pivalate	graph and syn match	JWRMHDSINXPDHB-DCPWPRNHSA-N	41625	3088, 41625	SLC6A3 Binding	>	30	1	1																1258196	FALSE	1198
1352	halometasone	graph and syn match	GGXMRPUKBWXVHE-HCQISOBUSA-N	41625	3088, 41625	SLC6A3 Binding	>	30	1	1																1258280	TRUE	1352
4063	tirilazad	exact	RBKASMJPSJDQKY-RBFSKHHSSA-N	41625	3088, 41625	SLC6A3 Binding	>	30	1	1																1258337	TRUE	4063
1832	mometasone furoate	exact	WOFMFGQZHJDGCX-ZULDAHANSA-N	41625	3088, 41625	SLC6A3 Binding	>	30	1	1												0.0003	6e-06	100000	5000000	1258371	TRUE	1832
348	betamethasone	exact	UREBDLICKHMUKA-DVTGEIKXSA-N	41625	3088, 41625	SLC6A3 Binding	>	30	1	1																1258472	TRUE	348
3920	dexamethasone phosphate	exact	VQODGRNSFPNSQE-CXSFZGCWSA-N	41625	3088, 41625	SLC6A3 Binding	>	30	1	1																1258503	FALSE	3920
4606	clocortolone pivalate	exact	SXYZQZLHAIHKKY-GSTUPEFVSA-N	41625	3088, 41625	SLC6A3 Binding	>	10	1	1																1258534	TRUE	4606
4420	dihydroergocryptine	graph and syn match	PBUNVLRHZGSROC-JWHFNKBHSA-N	41625	3088, 41625	SLC6A3 Binding	>	30	1	1																1261975	TRUE	4420
403	bromocriptine	exact	OZVBMTJYIDMWIL-AYFBDAFISA-N	41625	3088, 41625	SLC6A3 Binding	>	30	1	1												0.0099	0.000693	3030.3	43290	1262006	TRUE	403
4365	vernakalant	exact	VBHQKCBVWWUUKN-KZNAEPCWSA-N	41625	3088, 41625	SLC6A3 Binding	>	30	1	1																1264450	TRUE	4365
2325	prulifloxacin	exact	PWNMXPDKBYZCOO-UHFFFAOYSA-N	41625	3088, 41625	SLC6A3 Binding	>	30	1	1																1266353	TRUE	2325
1553	lenampicillin	graph and syn match	ZKUKMWMSYCIYRD-UHFFFAOYSA-N	41625	3088, 41625	SLC6A3 Binding	>	30	1	1																1266366	FALSE	1553
2799	valdecoxib	exact	LNPDTQAFDNKSHK-UHFFFAOYSA-N	41625	3088, 41625	SLC6A3 Binding	>	30	1	1												2.18	0.0436	13.7615	688.073	1266645	TRUE	2799
720	cloxacillin	graph and syn match	LQOLIRLGBULYKD-SNVMCYLTSA-N	41625	3088, 41625	SLC6A3 Binding	>	30	1	1												195.003	11.7002	0.153844	2.56406	1267158	TRUE	720
2006	oxacillin	exact	UWYHMGVUTGAWSP-JKIFEVAISA-N	41625	3088, 41625	SLC6A3 Binding	>	30	1	1												159.426	11.2	0.188175	2.67857	1267169	TRUE	2006
866	dicloxacillin	exact	YFAGHNZHGGCZAX-JKIFEVAISA-N	41625	3088, 41625	SLC6A3 Binding	>	30	1	1	77.6247					1	0	0	0	0		38.3	1.6086	0.78329	18.6498	1267202	TRUE	866
226	dithranol	exact	NUZWLKWWNNJHPT-UHFFFAOYSA-N	41625	3088, 41625	SLC6A3 Binding	>	3	1	1																1269636	TRUE	226
1353	haloperidol	exact	LNEPOXFFQSENCJ-UHFFFAOYSA-N	41625	3088, 41625	SLC6A3 Binding	>	3	1	1			10			0	0	4	0	0		0.045	0.0036	66.6667	833.333	1271397	TRUE	1353
4255	alanine	graph and syn match	QNAYBMKLOCPYGJ-FIBGUPNXSA-N	41625	3088, 41625	SLC6A3 Binding	>	30	1	1																1273387	TRUE	4255
4349	aurothioglucose	name match and struct review	JUSMHIGDXPKSID-GASJEMHNSA-N	41625	3088, 41625	SLC6A3 Binding	>	30	1	1																1275486	TRUE	4349
817	desmopressin	exact	NFLWUMRGJYTJIN-PNIOQBSNSA-N	41625	3088, 41625	SLC6A3 Binding	>	30	2	2												0.000276	1.66e-05	108696	1.81159e+06	1279955	TRUE	817
2810	vasopressin	exact	KBZOIRJILGZLEJ-LGYYRGKSSA-N	41625	3088, 41625	SLC6A3 Binding	>	30	2	2																1279989	TRUE	2810
4126	asparagine	exact	DCXYFEDJOCDNAF-REOHCLBHSA-N	41625	3088, 41625	SLC6A3 Binding	>	30	1	1																1280414	TRUE	4126
4946	avibactam	exact	NDCUAPJVLWFHHB-UHNVWZDZSA-N	41625	3088, 41625	SLC6A3 Binding	>	30	1	1																1280543	TRUE	4946
4677	omacetaxine mepesuccinate	exact	HYFHYPWGAURHIV-JFIAXGOJSA-N	41625	3088, 41625	SLC6A3 Binding	>	30	1	1																1282399	TRUE	4677
5233	brigatinib	exact	AILRADAXUVEEIR-UHFFFAOYSA-N	41625	3088, 41625	SLC6A3 Binding	>	30	1	1												1.95	0.681525	15.3846	44.0189	1282813	TRUE	5233
1137	febuxostat	exact	BQSJTQLCZDPROO-UHFFFAOYSA-N	41625	3088, 41625	SLC6A3 Binding	>	30	1	1												15.9	0.16695	1.88679	179.695	1287456	TRUE	1137
3487	pramocaine	exact	DQKXQSGTHWVTAD-UHFFFAOYSA-N	41625	3088, 41625	SLC6A3 Binding	>	30	1	1																1289262	TRUE	3487
3047	bufexamac	exact	MXJWRABVEGLYDG-UHFFFAOYSA-N	41625	3088, 41625	SLC6A3 Binding	>	30	2	2																1289483	TRUE	3047
3630	triclocarban	exact	ICUTUKXCWQYESQ-UHFFFAOYSA-N	41625	3088, 41625	SLC6A3 Binding	>	10	2	2																1291862	TRUE	3630
4254	threonine	exact	AYFVYJQAPQTCCC-GBXIJSLDSA-N	41625	3088, 41625	SLC6A3 Binding	>	30	1	1																1297085	TRUE	4254
2537	sulpiride	exact	BGRJTUBHPOOWDU-UHFFFAOYSA-N	41625	3088, 41625	SLC6A3 Binding	>	30	2	2			10			0	0	1	0	0		1.76	1.056	17.0455	28.4091	1300665	TRUE	2537
5064	climbazole	exact	OWEGWHBOCFMBLP-UHFFFAOYSA-N	41625	3088, 41625	SLC6A3 Binding	=	0.0662	1	1																1304697	TRUE	5064
2367	repirinast	exact	NFQIAEMCQGTTIR-UHFFFAOYSA-N	41625	3088, 41625	SLC6A3 Binding	>	30	1	1												0.608		49.3421		1304742	TRUE	2367
385	bivalirudin	exact	OIRCOABEOLEUMC-GEJPAHFPSA-N	41625	3088, 41625	SLC6A3 Binding	>	30	1	1																1311775	TRUE	385
3483	posaconazole	exact	RAGOYPUPXAKGKH-XAKZXMRKSA-N	41625	3088, 41625	SLC6A3 Binding	>	30	1	1												1.59	0.0318	18.8679	943.396	1313273	TRUE	3483
1563	levetiracetam	exact	HPHUVLMMVZITSG-LURJTMIESA-N	41625	3088, 41625	SLC6A3 Binding	>	30	1	1												272	258.4	0.110294	0.116099	1314490	TRUE	1563
4878	idelalisib	exact	IFSDAJWBUCMOAH-HNNXBMFYSA-N	41625	3088, 41625	SLC6A3 Binding	=	9.59	1	1												7.05	0.4935	1.36028	19.4326	1316361	TRUE	4878
4336	amifampridine	exact	OYTKINVCDFNREN-UHFFFAOYSA-N	41625	3088, 41625	SLC6A3 Binding	>	30	2	2												1.46	1.095	20.5479	27.3973	1319702	TRUE	4336
639	cidofovir	exact	VWFCHDSQECPREK-LURJTMIESA-N	41625	3088, 41625	SLC6A3 Binding	>	30	1	1												154.017	153.863	0.194784	0.194979	1319812	TRUE	639
759	cycloserine	name match and struct review	DYDCUQKUCUHJBH-UHFFFAOYSA-N	41625	3088, 41625	SLC6A3 Binding	>	30	1	1												333	266.4	0.0900901	0.112613	1322610	TRUE	759
5238	delafloxacin	exact	DYDCPNMLZGFQTM-UHFFFAOYSA-N	41625	3088, 41625	SLC6A3 Binding	>	30	2	2												20.7	3.42792	1.44928	8.75166	1327540	TRUE	5238
1200	flunarizine	exact	SMANXXCATUTDDT-QPJJXVBHSA-N	41625	3088, 41625	SLC6A3 Binding	=	1.17	1	1	0.464	0.524	0.5			1	2	1	0	0		0.128	0.0064	9.14062	182.812	1335068	TRUE	1200
2778	troxerutin	graph and syn match	IYVFNTXFRYQLRP-DHFYDZHKSA-N	41625	3088, 41625	SLC6A3 Binding	>	30	1	1																1339379	TRUE	2778
2004	ouabain	graph and syn match	LPMXVESGRSUGHW-XPXORLBYSA-N	41625	3088, 41625	SLC6A3 Binding	>	30	1	1																1340580	TRUE	2004
2846	voriconazole	exact	BCEHBSKCWLPMDN-MGPLVRAMSA-N	41625	3088, 41625	SLC6A3 Binding	>	30	1	1												9.6	4.032	3.125	7.44048	1344379	TRUE	2846
4151	silodosin	exact	PNCPYILNMDWPEY-QGZVFWFLSA-N	41625	3088, 41625	SLC6A3 Binding	=	18.6162	1	1												0.13	0.00442	143.202	4211.81	1345169	TRUE	4151
4988	deoxycholic acid	exact	KXGVEGMKQFWNSR-LLQZFEROSA-N	41625	3088, 41625	SLC6A3 Binding	>	30	1	1																1346359	TRUE	4988
3096	cholic acid	exact	BHQCQFFYRZLCQQ-OELDTZBJSA-N	41625	3088, 41625	SLC6A3 Binding	>	30	1	1												7.26		4.13223		1346516	TRUE	3096
4664	benzoic acid	exact	WPYMKLBDIGXBTP-UHFFFAOYSA-N	41625	3088, 41625	SLC6A3 Binding	>	30	3	3																1349681	TRUE	4664
4872	ataluren	exact	OOUGLTULBSNHNF-UHFFFAOYSA-N	41625	3088, 41625	SLC6A3 Binding	>	30	2	2												76.4	0.3056	0.39267	98.1675	1350744	TRUE	4872
2158	phthalylsulfathiazole	exact	PBMSWVPMRUJMPE-UHFFFAOYSA-N	41625	3088, 41625	SLC6A3 Binding	>	30	1	1																1351867	TRUE	2158
4376	dequalinium	exact	PCSWXVJAIHCTMO-UHFFFAOYSA-P	41625	3088, 41625	SLC6A3 Binding	=	0.8903	2	2																1354281	TRUE	4376
1677	melperone	exact	DKMFBWQBDIGMHM-UHFFFAOYSA-N	41625	3088, 41625	SLC6A3 Binding	>	30	1	1			10			0	0	2	0	0						1354556	TRUE	1677
2526	sulfisomidine	exact	YZMCKZRAOLZXAZ-UHFFFAOYSA-N	41625	3088, 41625	SLC6A3 Binding	>	30	1	1																1355254	TRUE	2526
171	aminophenazone	exact	RMMXTBMQSGEXHJ-UHFFFAOYSA-N	41625	3088, 41625	SLC6A3 Binding	>	30	1	1												86.5		0.346821		1357145	TRUE	171
4659	metamizole	exact	LVWZTYCIRDMTEY-UHFFFAOYSA-N	41625	3088, 41625	SLC6A3 Binding	>	30	1	1												32.1		0.934579		1357176	TRUE	4659
3408	oxiconazole	graph and syn match	QRJJEGAJXVEBNE-MOHJPFBDSA-N	41625	3088, 41625	SLC6A3 Binding	=	2.6158	1	1	2.1098	2.38265				1	2	0	0	0						1371406	TRUE	3408
814	desloratadine	exact	JAUOIFJMECXRGI-UHFFFAOYSA-N	41625	3088, 41625	SLC6A3 Binding	=	4.109	1	1	3.082	3.4805				1	2	0	0	0		0.0138	0.0023736	297.754	1731.13	1371891	TRUE	814
2434	sertaconazole	exact	JLGKQTAYUIMGRK-UHFFFAOYSA-N	41625	3088, 41625	SLC6A3 Binding	=	1.8824	1	1																1372308	TRUE	2434
2424	scopolamine	graph no syns	STECJAGHUSJQJN-UHFFFAOYSA-N	41625	3088, 41625	SLC6A3 Binding	>	30	1	1												0.00028		107143		1373577	FALSE	2424
4861	mebicar	exact	XIUUSFJTJXFNGH-UHFFFAOYSA-N	41625	3088, 41625	SLC6A3 Binding	>	30	1	1																1373843	TRUE	4861
2438	setiptiline	exact	GVPIXRLYKVFFMK-UHFFFAOYSA-N	41625	3088, 41625	SLC6A3 Binding	=	24.1318	1	1																1374160	TRUE	2438
1643	mebhydrolin	exact	FQQIIPAOSKSOJM-UHFFFAOYSA-N	41625	3088, 41625	SLC6A3 Binding	=	0.3341	1	1																1374193	TRUE	1643
640	cilastatin	exact	DHSUYTOATWAVLW-WFVMDLQDSA-N	41625	3088, 41625	SLC6A3 Binding	>	30	1	1																1381830	TRUE	640
2454	sobrerol	graph and syn match	OMDMTHRBGUBUCO-BDAKNGLRSA-N	41625	3088, 41625	SLC6A3 Binding	>	30	1	1																1381837	TRUE	2454
1777	meticrane	exact	FNQQBFNIYODEMB-UHFFFAOYSA-N	41625	3088, 41625	SLC6A3 Binding	>	30	2	2																1386037	TRUE	1777
1197	flumequine	exact	DPSPPJIUMHPXMA-UHFFFAOYSA-N	41625	3088, 41625	SLC6A3 Binding	>	30	1	1																1388124	TRUE	1197
4607	ubidecarenone	exact	ACTIUHUUMQJHFO-UPTCCGCDSA-N	41625	3088, 41625	SLC6A3 Binding	>	30	1	1																1397716	TRUE	4607
3734	diperodon	exact	YUGZHQHSNYIFLG-UHFFFAOYSA-N	41625	3088, 41625	SLC6A3 Binding	>	30	1	1																1401740	TRUE	3734
4937	alectinib	exact	KDGFLJKFZUIJMX-UHFFFAOYSA-N	41625	3088, 41625	SLC6A3 Binding	>	10	2	2												1.38	0.00483	7.24638	2070.39	1403555	TRUE	4937
654	cinnarizine	exact	DERZBLKQOCDDDZ-JLHYYAGUSA-N	41625	3088, 41625	SLC6A3 Binding	=	2.1062	1	1	1.304	1.4725				1	2	0	0	0		0.733		2.8734		1405839	TRUE	654
976	diprophylline	exact	KSCFJBIXMNOVSH-UHFFFAOYSA-N	41625	3088, 41625	SLC6A3 Binding	>	30	1	1												67.3		0.445765		1409626	TRUE	976
2620	theophylline	exact	ZFXYFBGIUFBOJW-UHFFFAOYSA-N	41625	3088, 41625	SLC6A3 Binding	>	30	1	1												166	73.04	0.180723	0.410734	1410245	TRUE	2620
1746	metisazone	graph and syn match	DLGSOJOOYHWROO-WQLSENKSSA-N	41625	3088, 41625	SLC6A3 Binding	>	30	1	1																1411108	TRUE	1746
1472	ioxaglic acid	exact	TYYBFXNZMFNZJT-UHFFFAOYSA-N	41625	3088, 41625	SLC6A3 Binding	>	30	2	2																1413375	TRUE	1472
248	aspoxicillin	graph no syns	BHELIUBJHYAEDK-UDXPLBOLSA-N	41625	3088, 41625	SLC6A3 Binding	>	30	1	1																1419437	TRUE	248
982	echothiophate	exact	BJOLKYGKSZKIGU-UHFFFAOYSA-N	41625	3088, 41625	SLC6A3 Binding	>	30	1	1																1419758	TRUE	982
1098	etidronic acid	exact	DBVJJBKOTRCVKF-UHFFFAOYSA-N	41625	3088, 41625	SLC6A3 Binding	>	30	1	1												9.95		3.01508		1419823	TRUE	1098
2630	thiethylperazine	exact	XCTYLCDETUVOIP-UHFFFAOYSA-N	41625	3088, 41625	SLC6A3 Binding	=	3.8688	1	1																1420665	TRUE	2630
1029	epirizole	exact	RHAXSHUQNIEUEY-UHFFFAOYSA-N	41625	3088, 41625	SLC6A3 Binding	>	30	1	1																1425284	TRUE	1029
1753	methoxamine	exact	WJAJPNHVVFWKKL-UHFFFAOYSA-N	41625	3088, 41625	SLC6A3 Binding	>	30	1	1												0.1	0.01	300	3000	1425965	TRUE	1753
1803	midodrine	exact	PTKSEFOSCHHMPD-UHFFFAOYSA-N	41625	3088, 41625	SLC6A3 Binding	>	30	1	1												0.093	0.0651	322.581	460.829	1426235	TRUE	1803
165	aminohippuric acid	exact	HSMNQINEKMPTIC-UHFFFAOYSA-N	41625	3088, 41625	SLC6A3 Binding	>	30	1	1																1430056	TRUE	165
2049	aminobenzoic acid	exact	ALYNCZNDIQEVRV-UHFFFAOYSA-N	41625	3088, 41625	SLC6A3 Binding	>	30	1	1												4375.09		0.006857		1430094	TRUE	2049
2521	sulfanilamide	exact	FDDDEECHVMSUSB-UHFFFAOYSA-N	41625	3088, 41625	SLC6A3 Binding	>	30	1	1																1430899	TRUE	2521
4893	tipiracil	exact	QQHMKNYGKVVGCZ-UHFFFAOYSA-N	41625	3088, 41625	SLC6A3 Binding	>	30	1	1																1433504	TRUE	4893
1710	mesalazine	exact	KBOPZPXVLCULAV-UHFFFAOYSA-N	41625	3088, 41625	SLC6A3 Binding	>	30	1	1												13.7	7.809	2.18978	3.84172	1434187	TRUE	1710
401	bromfenac	exact	ZBPLOVFIXSTCRZ-UHFFFAOYSA-N	41625	3088, 41625	SLC6A3 Binding	>	30	2	2												14.4	0.0144	2.08333	2083.33	1434244	TRUE	401
677	clinafloxacin	exact	QGPKADBNRMWEQR-UHFFFAOYSA-N	41625	3088, 41625	SLC6A3 Binding	>	30	1	1												9.62	9.2352	3.1185	3.24844	1434564	TRUE	677
4163	fampridine	exact	NUKYPUAOHBNCPY-UHFFFAOYSA-N	41625	3088, 41625	SLC6A3 Binding	>	30	1	1												0.502	0.48694	59.761	61.6092	1435219	TRUE	4163
1736	methanthelinium	exact	GZHFODJQISUKAY-UHFFFAOYSA-N	41625	3088, 41625	SLC6A3 Binding	>	30	1	1																1436456	TRUE	1736
2039	oxyphenonium	exact	GFRUPHOKLBPHTQ-UHFFFAOYSA-N	41625	3088, 41625	SLC6A3 Binding	=	21.921	1	1																1436493	TRUE	2039
1616	lucanthone	exact	FBQPGGIHOFZRGH-UHFFFAOYSA-N	41625	3088, 41625	SLC6A3 Binding	=	3.4238	1	1																1437664	TRUE	1616
1383	hycanthone	exact	MFZWMTSUNYWVBU-UHFFFAOYSA-N	41625	3088, 41625	SLC6A3 Binding	=	12.5461	1	1																1437696	TRUE	1383
406	bromopride	exact	GIYAQDDTCWHPPL-UHFFFAOYSA-N	41625	3088, 41625	SLC6A3 Binding	>	30	1	1																1438414	TRUE	406
700	clomifene	graph and syn match	GKIRPKYJQBWNGO-QPLCGJKRSA-N	41625	3088, 41625	SLC6A3 Binding	=	0.9288	1	1	0.623					1	0	0	0	0		0.0335		27.7254		1439462	TRUE	700
4963	drofenine	exact	AGJBLWCLQCKRJP-UHFFFAOYSA-N	41625	3088, 41625	SLC6A3 Binding	=	0.2191	1	1																1440440	TRUE	4963
1870	naftidrofuryl	exact	KBAFPSLPKGSANY-UHFFFAOYSA-N	41625	3088, 41625	SLC6A3 Binding	>	30	1	1																1440485	TRUE	1870
557	cefroxadine	name match and struct review	QBHQOFVJNUQDCO-MHSSMOFYSA-N	41625	3088, 41625	SLC6A3 Binding	>	30	1	1																1443357	TRUE	557
540	cefminox	exact	JSDXOWVAHXDYCU-VXSYNFHWSA-N	41625	3088, 41625	SLC6A3 Binding	>	30	1	1																1443744	TRUE	540
539	cefmetazole	exact	SNBUBQHDYVFSQF-HIFRSBDPSA-N	41625	3088, 41625	SLC6A3 Binding	>	30	1	1																1443828	TRUE	539
946	donepezil	exact	ADEBPBSSDYVVLD-UHFFFAOYSA-N	41625	3088, 41625	SLC6A3 Binding	=	9.7766	1	1												0.13	0.0052	75.2046	1880.12	1445337	TRUE	946
3312	ivabradine	exact	ACRHBAYQBXXRTO-OAQYLSRUSA-N	41625	3088, 41625	SLC6A3 Binding	>	30	1	1												0.0662	0.01986	453.172	1510.57	1445485	TRUE	3312
1007	encainide	exact	PJWPNDMDCLXCOM-UHFFFAOYSA-N	41625	3088, 41625	SLC6A3 Binding	>	30	1	1												0.491	0.1473	61.0998	203.666	1446748	TRUE	1007
1929	nifurtimox	exact	ARFHIAQFJWUCFH-IZZDOVSWSA-N	41625	3088, 41625	SLC6A3 Binding	>	30	1	1																1450629	TRUE	1929
2836	pyridoxine	exact	LXNHXLLTXMVWPM-UHFFFAOYSA-N	41625	3088, 41625	SLC6A3 Binding	>	30	2	2												0.122	0.0976	245.902	307.377	1454797	TRUE	2836
3506	pyridoxal phosphate	exact	NGVDGCNFYWLIFO-UHFFFAOYSA-N	41625	3088, 41625	SLC6A3 Binding	>	30	1	1																1457108	TRUE	3506
3369	naphazoline	exact	CNIIGCLFLJGOGP-UHFFFAOYSA-N	41625	3088, 41625	SLC6A3 Binding	>	30	1	1																1457583	TRUE	3369
224	antazoline	exact	REYFJDPCWQRWAA-UHFFFAOYSA-N	41625	3088, 41625	SLC6A3 Binding	=	5.11	1	1																1458614	TRUE	224
1935	nimesulide	exact	HYWYRSMBCFDLJT-UHFFFAOYSA-N	41625	3088, 41625	SLC6A3 Binding	=	26.6379	1	1	11.826	13.355				1	2	0	0	0		12	0.12	2.21983	221.982	1462992	TRUE	1935
4894	iguratimod	exact	ANMATWQYLIFGOK-UHFFFAOYSA-N	41625	3088, 41625	SLC6A3 Binding	>	30	1	1																1463191	TRUE	4894
1670	meglutol	exact	NPOAOTPXWNWTSH-UHFFFAOYSA-N	41625	3088, 41625	SLC6A3 Binding	>	30	1	1																1469279	TRUE	1670
975	dydrogesterone	exact	JGMOKGBVKVMRFX-HQZYFCCVSA-N	41625	3088, 41625	SLC6A3 Binding	>	30	1	1																1469797	TRUE	975
2279	progesterone	exact	RJKFOVLPORLFTN-LEKSSAKUSA-N	41625	3088, 41625	SLC6A3 Binding	>	30	1	1												0.193	0.00579	155.44	5181.35	1469868	TRUE	2279
2730	tribenoside	graph and name match	ULLNJSBQMBKOJH-SCNPRXQJSA-N	41625	3088, 41625	SLC6A3 Binding	>	30	1	1																1470041	TRUE	2730
5047	saroglitazar	exact	MRWFZSLZNUJVQW-DEOSSOPVSA-N	41625	3088, 41625	SLC6A3 Binding	>	30	1	1																1470084	TRUE	5047
2323	proxyphylline	exact	KYHQZNGJUGFTGR-UHFFFAOYSA-N	41625	3088, 41625	SLC6A3 Binding	>	30	2	2																1470319	TRUE	2323
4024	propylene glycol	exact	DNIAPMSPPWPWGF-UHFFFAOYSA-N	41625	3088, 41625	SLC6A3 Binding	>	30	1	1																1471873	TRUE	4024
2869	zolmitriptan	exact	ULSDMUVEXKOYBU-ZDUSSCGKSA-N	3090	3090	CHRNA4 Binding	>	30	1	1												0.0516	0.0387	581.395	775.194	14195	TRUE	2869
2393	rizatriptan	exact	ULFRLSNUDGIQQP-UHFFFAOYSA-N	3090	3090	CHRNA4 Binding	>	10	1	1												0.0926	0.079636	107.991	125.571	14342	TRUE	2393
128	almotriptan	exact	WKEMJKQOLOHJLZ-UHFFFAOYSA-N	3090	3090	CHRNA4 Binding	>	30	1	1												0.169	0.099879	177.515	300.363	14423	TRUE	128
408	brompheniramine	exact	ZDIGNSYAACHWNL-UHFFFAOYSA-N	3090	3090	CHRNA4 Binding	>	30	1	1												0.036	0.01008	833.333	2976.19	14599	TRUE	408
2863	zimeldine	exact	OYPPVKRFBIWMSX-SXGWCWSVSA-N	3090	3090	CHRNA4 Binding	=	12.9999	1	1												0.1	0.047	129.999	276.594	14697	TRUE	2863
616	chlorphenamine	exact	SOYKEARSMXGVTM-UHFFFAOYSA-N	3090	3090	CHRNA4 Binding	>	10	1	1												0.0448	0.012768	223.214	783.208	15002	TRUE	616
180	amitriptyline	exact	KRMDCWKBEZIMAB-UHFFFAOYSA-N	3090	3090	CHRNA4 Binding	>	30	7	7												0.222	0.00888	135.135	3378.38	15214	TRUE	180
751	cyclobenzaprine	exact	JURKNVYFZMSNLP-UHFFFAOYSA-N	3090	3090	CHRNA4 Binding	>	10	1	1												0.15	0.0105	66.6667	952.381	15335	TRUE	751
1675	melitracen	exact	GWWLWDURRGNSRS-UHFFFAOYSA-N	3090	3090	CHRNA4 Binding	>	1	1	1																15409	TRUE	1675
951	dosulepin	graph and syn match	PHTUQLWOUWZIMZ-BOPFTXTBSA-N	3090	3090	CHRNA4 Binding	>	30	1	1												0.338		88.7574		15567	TRUE	951
623	chlorprothixene	exact	WSPOMRSOLSGNFJ-AUWJEWJLSA-N	3090	3090	CHRNA4 Binding	>	30	2	2												0.95	0.0095	31.5789	3157.89	15666	TRUE	623
1053	escitalopram	graph and syn match	WSEQXVZVJXJVFP-HXUWFJFHSA-N	3090	3090	CHRNA4 Binding	>	30	1	1												0.0793	0.034892	378.31	859.796	16164	TRUE	1053
1496	isometheptene	exact	XVQUOJBERHHONY-UHFFFAOYSA-N	3090	3090	CHRNA4 Binding	>	30	1	1																16509	TRUE	1496
4318	afatinib	exact	ULXXDDBFHOBEHA-CWDCEQMOSA-N	3090	3090	CHRNA4 Binding	>	30	2	2												0.068	0.0034	441.176	8823.53	17932	TRUE	4318
830	dexbrompheniramine	exact	ZDIGNSYAACHWNL-HNNXBMFYSA-N	3090	3090	CHRNA4 Binding	>	10	2	2																18124	TRUE	830
4411	dexchlorpheniramine	exact	SOYKEARSMXGVTM-HNNXBMFYSA-N	3090	3090	CHRNA4 Binding	>	30	1	1																18224	TRUE	4411
701	clomipramine	exact	GDLIGKIOYRNHDA-UHFFFAOYSA-N	3090	3090	CHRNA4 Binding	>	10	1	1												0.322	0.00966	31.0559	1035.2	19500	TRUE	701
621	chlorpromazine	exact	ZPEIMTDSQAKGNT-UHFFFAOYSA-N	3090	3090	CHRNA4 Binding	>	10	2	2												0.941	0.032935	10.627	303.628	19805	TRUE	621
3386	nitracrine	exact	YMVWGSQGCWCDGW-UHFFFAOYSA-N	3090	3090	CHRNA4 Binding	>	30	1	1																20342	TRUE	3386
2145	phenylbutazone	exact	VYMDGNCVAMGZFE-UHFFFAOYSA-N	3090	3090	CHRNA4 Binding	>	30	1	1												173	3.806	0.17341	7.88229	23132	TRUE	2145
1481	irbesartan	exact	YOSHYTLCDANDAN-UHFFFAOYSA-N	3090	3090	CHRNA4 Binding	>	10	1	1												3.51	0.351	2.849	28.49	23314	TRUE	1481
1037	eprosartan	graph and syn match	OROAFUQRIXKEMV-PDGQHHTCSA-N	3090	3090	CHRNA4 Binding	>	10	1	1												4.37	0.0874	2.28833	114.416	24247	TRUE	1037
176	amiodarone	exact	IYIKLHRQXLHMJQ-UHFFFAOYSA-N	3090	3090	CHRNA4 Binding	>	10	2	2												1.66	0.0166	6.0241	602.41	24623	TRUE	176
2512	sulfamethizole	exact	VACCAVUAMIDAGB-UHFFFAOYSA-N	3090	3090	CHRNA4 Binding	>	10	2	2												222	22.2	0.045045	0.45045	26069	TRUE	2512
2529	sulfafurazole	exact	NHUHCSRWZMLRLA-UHFFFAOYSA-N	3090	3090	CHRNA4 Binding	>	10	2	2												374.097	32.1723	0.026731	0.310826	26397	TRUE	2529
854	diazoxide	exact	GDLBFKVLRPITMI-UHFFFAOYSA-N	3090	3090	CHRNA4 Binding	>	10	2	2												43.4	4.34	0.230415	2.30415	26697	TRUE	854
2606	testolactone	graph and syn match	BPEWUONYVDABNZ-UHFFFAOYSA-N	3090	3090	CHRNA4 Binding	>	10	2	2																27855	TRUE	2606
1057	estradiol	exact	VOXZDWNPVJITMN-ZBRFXRBCSA-N	3090	3090	CHRNA4 Binding	>	10	1	1												0.0006	1.2e-05	16666.7	833333	28053	TRUE	1057
1255	fulvestrant	graph and name match	VWUXBMIQPBEWFH-LQKBAPIOSA-N	3090	3090	CHRNA4 Binding	>	30	1	1																28225	TRUE	1255
4185	vemurafenib	exact	GPXBXXGIAQBQNI-UHFFFAOYSA-N	3090	3090	CHRNA4 Binding	>	30	1	1												125	0.175	0.24	171.429	32313	TRUE	4185
197	amphotericin B	graph and syn match	APKFDSVGJQXUKY-STJYBDHUSA-N	3090	3090	CHRNA4 Binding	>	10	2	2												3.14	0.126	3.18471	79.3651	34771	TRUE	197
706	clopamide	exact	LBXHRAWDUMTPSE-AOOOYVTPSA-N	3090	3090	CHRNA4 Binding	>	30	1	1																35457	TRUE	706
247	artesunate	graph and syn match	FIHJKUPKCHIPAT-HXMLZIBGSA-N	3090	3090	CHRNA4 Binding	>	30	1	1												1.54	0.4928	19.4805	60.8766	35741	TRUE	247
4713	tofacitinib	exact	UJLAWZDWDVHWOW-YPMHNXCESA-N	3090	3090	CHRNA4 Binding	>	10	2	2												0.81	0.486	12.3457	20.5761	40211	TRUE	4713
2159	physostigmine	exact	PIJVFDBKTWXHHD-HIFRSBDPSA-N	3090	3090	CHRNA4 Binding	>	30	1	1			30			0	0	1	0	0		0.012	0.00384	2500	7812.5	40614	TRUE	2159
2272	procarbazine	exact	CPTBDICYNRMXFX-UHFFFAOYSA-N	3090	3090	CHRNA4 Binding	>	10	2	2																42038	TRUE	2272
2661	tigecycline	exact	FPZLLRFZJZRHSY-HJYUBDRYSA-N	3090	3090	CHRNA4 Binding	>	30	1	1												1.08	0.215	27.7778	139.535	45494	TRUE	2661
1000156	abiraterone	exact	GZOSMCIZMLWJML-VJLLXTKPSA-N	3090	3090	CHRNA4 Binding	>	10	2	2												0.325		30.7692		53105	TRUE	4176
478	canrenone	graph and syn match	UJVLDDZCTMKXJK-GMTJQTPWSA-N	3090	3090	CHRNA4 Binding	>	30	1	1																53426	TRUE	478
477	potassium canrenoate	graph and syn match	PBKZPPIHUVSDNM-GMTJQTPWSA-N	3090	3090	CHRNA4 Binding	>	30	1	1																53524	TRUE	477
3135	desonide	graph and syn match	WBGKWQHBNHJJPZ-QHDHGWJCSA-N	3090	3090	CHRNA4 Binding	>	10	2	2																53724	TRUE	3135
1122	exemestane	exact	BFYIZQONLCFLEV-DAELLWKTSA-N	3090	3090	CHRNA4 Binding	>	10	1	1												0.104	0.0103168	96.1538	969.293	53867	TRUE	1122
2607	testosterone	exact	MUMGGOZAMZWBJJ-DYKIIFRCSA-N	3090	3090	CHRNA4 Binding	>	10	2	2			46			0	0	1	0	0		0.0336	0.01344	297.619	744.048	53993	TRUE	2607
2245	prednisolone	exact	OIGNJSKKLXVSLS-VWUMJDOOSA-N	3090	3090	CHRNA4 Binding	>	10	1	1												0.68	0.102	14.7059	98.0392	54076	TRUE	2245
1388	hydrocortisone	exact	JYGXADMDTFJGBT-VWUMJDOOSA-N	3090	3090	CHRNA4 Binding	>	10	1	1												1.64	0.3772	6.09756	26.5111	54168	TRUE	1388
709	cloprednol	graph and syn match	YTJIBEDMAQUYSZ-IVRXRMNRSA-N	3090	3090	CHRNA4 Binding	>	30	1	1																54402	TRUE	709
1201	flunisolide	graph and syn match	XSFJVAJPIHIPKU-CCRGDLLISA-N	3090	3090	CHRNA4 Binding	>	30	1	1																54515	TRUE	1201
3927	androstanolone	exact	NVKAWKQGWWIWPM-ABEVXSGRSA-N	3090	3090	CHRNA4 Binding	>	30	1	1																54618	TRUE	3927
1238	formestane	graph and syn match	OSVMTWJCGUFAOD-FWMAMRLESA-N	3090	3090	CHRNA4 Binding	>	30	1	1																54695	TRUE	1238
973	dutasteride	graph and syn match	JWJOTENAMICLJG-ICQUVXGRSA-N	3090	3090	CHRNA4 Binding	>	10	2	2												0.0757	0.000757	132.1	13210	54835	TRUE	973
1679	memantine	exact	BUGYDGFZZOZRHP-UHFFFAOYSA-N	3090	3090	CHRNA4 Binding	>	10	1	1												0.2	0.11	50	90.9091	55107	TRUE	1679
1000149	fludrocortisone	exact	AAXVEMMRQDVLJB-BULBTXNYSA-N	3090	3090	CHRNA4 Binding	>	10	1	1																55367	TRUE	1191
2726	triamcinolone acetonide	exact	YNDXUCZADRHECN-JNQJZLCISA-N	3090	3090	CHRNA4 Binding	>	30	1	1												0.00409	0.0013088	7334.96	22921.8	55689	TRUE	2726
968	drospirenone	exact	METQSPRSQINEEU-HXCATZOESA-N	3090	3090	CHRNA4 Binding	>	30	1	1												0.115		260.87		55864	TRUE	968
585	clofedanol	exact	WRCHFMBCVFFYEQ-UHFFFAOYSA-N	3090	3090	CHRNA4 Binding	>	10	2	2																60780	TRUE	585
488	carbachol	exact	VPJXQGSRWJZDOB-UHFFFAOYSA-O	3090	3090	CHRNA4 Binding	>	10	2	2	0.7586	0.67	0.739	15		3	4	18	1	0		0.0679		147.275		61539	TRUE	488
347	betaine	chiral	KWIUHFFTVRNATP-UHFFFAOYSA-O	3090	3090	CHRNA4 Binding	>	30	1	1												774	381.582	0.0387597	0.0786201	62026	TRUE	347
627	choline alfoscerate	chiral	SUHOQUVVVLNYQR-MRVPVSSYSA-O	3090	3090	CHRNA4 Binding	>	30	1	1																62130	TRUE	627
972	duloxetine	exact	ZEUITGRIYCTCEM-KRWDZBQOSA-N	3090	3090	CHRNA4 Binding	>	10	1	1												0.674	0.02696	14.8368	370.92	62575	TRUE	972
256	atomoxetine	exact	VHGCDTVCOLNTBX-QGZVFWFLSA-N	3090	3090	CHRNA4 Binding	>	30	1	1												2.35	0.03055	12.766	981.997	62645	TRUE	256
812	desipramine	exact	HCYAFALTSJYZDH-UHFFFAOYSA-N	3090	3090	CHRNA4 Binding	>	30	1	1												0.161	0.00805	186.335	3726.71	63449	TRUE	812
1592	lofepramine	exact	SAPNXPWPAUFAJU-UHFFFAOYSA-N	3090	3090	CHRNA4 Binding	>	30	1	1												0.0239		1255.23		63521	TRUE	1592
2762	tripelennamine	exact	UFLGIAIHIAPJJC-UHFFFAOYSA-N	3090	3090	CHRNA4 Binding	>	10	2	2																65114	TRUE	2762
2387	risedronic acid	exact	IIDJRNMFWXDHID-UHFFFAOYSA-N	3090	3090	CHRNA4 Binding	>	30	1	1												0.022	0.005368	1363.64	5588.67	70909	TRUE	2387
530	cefazolin	exact	MLYYVTUWGNIJIB-BXKDBHETSA-N	3090	3090	CHRNA4 Binding	>	300	2	2												330.018	52.8029	0.909041	5.68151	76569	TRUE	530
2777	trovafloxacin	graph and syn match	WVPSKSLAZQPAKQ-UHFFFAOYSA-N	3090	3090	CHRNA4 Binding	>	30	1	1												10.6	2.544	2.83019	11.7925	76770	TRUE	2777
147	ambroxol	graph and syn match	JBDGDEWWOUBZPM-UHFFFAOYSA-N	3090	3090	CHRNA4 Binding	>	30	1	1																76856	FALSE	147
147	ambroxol	exact	JBDGDEWWOUBZPM-XYPYZODXSA-N	3090	3090	CHRNA4 Binding	>	10	1	1																76938	TRUE	147
1665	mefloquine	graph and syn match	XEEQGYMUWCZPDN-SWLSCSKDSA-N	3090	3090	CHRNA4 Binding	>	10	2	2												1.1	0.0198	9.09091	505.051	79493	FALSE	1665
1665	mefloquine	exact	XEEQGYMUWCZPDN-DOMZBBRYSA-N	3090	3090	CHRNA4 Binding	>	30	2	2												1.1	0.0198	27.2727	1515.15	79563	TRUE	1665
1362	hesperetin	exact	AIONOLUJZLIMTK-AWEZNQCLSA-N	3090	3090	CHRNA4 Binding	>	10	2	2																82008	TRUE	1362
38	acamprosate	exact	AFCGFAGUEYAMAO-UHFFFAOYSA-N	3090	3090	CHRNA4 Binding	>	30	1	1												3.1	2.97445	9.67742	10.0859	83330	TRUE	38
1584	linezolid	exact	TYZROVQLWOKYKF-ZDUSSCGKSA-N	3090	3090	CHRNA4 Binding	>	30	1	1												42.8	29.532	0.700935	1.01585	83447	TRUE	1584
1461	iohexol	exact	NTHXOOBQLCIOLC-UHFFFAOYSA-N	3090	3090	CHRNA4 Binding	>	10	1	1												9.13	8.6735	1.09529	1.15294	83810	TRUE	1461
2859	zanamivir	exact	ARAIBEBZBOPLMB-UFGQHTETSA-N	3090	3090	CHRNA4 Binding	>	30	1	1												0.477	0.4293	62.8931	69.8812	84890	TRUE	2859
66	acetylcysteine	exact	PWKSKIMOESPYIA-BYPYZUCNSA-N	3090	3090	CHRNA4 Binding	>	30	2	2												168	28.56	0.178571	1.05042	85782	TRUE	66
1605	loratadine	exact	JCCNYMKQOSZNPW-UHFFFAOYSA-N	3090	3090	CHRNA4 Binding	>	10	1	1												0.0501	0.001503	199.601	6653.36	86903	TRUE	1605
1649	meclozine	exact	OCJYIGYOJCODJL-UHFFFAOYSA-N	3090	3090	CHRNA4 Binding	>	10	1	1												0.384	0.000384	26.0417	26041.7	88817	TRUE	1649
218	anethole trithione	exact	KYLIZBIRMBGUOP-UHFFFAOYSA-N	3090	3090	CHRNA4 Binding	=	9.2	1	1																92541	TRUE	218
392	bosentan	exact	GJPICJJJRGTNOD-UHFFFAOYSA-N	3090	3090	CHRNA4 Binding	>	30	2	2												7.5	0.15	4	200	93976	TRUE	392
1337	guaimesal	exact	PSVDIHULUCLEJE-UHFFFAOYSA-N	3090	3090	CHRNA4 Binding	>	30	1	1																94034	TRUE	1337
2397	rofecoxib	exact	RZJQGNCSTQAWON-UHFFFAOYSA-N	3090	3090	CHRNA4 Binding	>	10	2	2												0.65	0.0845	15.3846	118.343	94797	TRUE	2397
2624	thiamphenicol	exact	OTVAEFIXJLOWRX-NXEZZACHSA-N	3090	3090	CHRNA4 Binding	>	30	1	1																95511	TRUE	2624
4227	vismodegib	exact	BPQMGSKTAYIVFO-UHFFFAOYSA-N	3090	3090	CHRNA4 Binding	>	10	1	1												27	0.27	0.37037	37.037	98424	TRUE	4227
4326	laropiprant	exact	NXFFJDQHYLNEJK-CYBMUJFWSA-N	3090	3090	CHRNA4 Binding	>	10	1	1																98594	TRUE	4326
1810	miltefosine	chiral	PQLXHQMOHUQAKB-UHFFFAOYSA-O	3090	3090	CHRNA4 Binding	>	30	1	1												162	3.888	0.185185	7.71605	102057	TRUE	1810
2448	sitagliptin	exact	MFFMDFFZMYYVKS-SECBINFHSA-N	3090	3090	CHRNA4 Binding	>	30	2	2												1.88	1.1656	15.9574	25.7378	102483	TRUE	2448
525	cefaclor	exact	QYIYFLOTGYLRGG-GPCCPHFNSA-N	3090	3090	CHRNA4 Binding	>	30	1	1												38.4	28.9152	0.78125	1.03752	107527	TRUE	525
4160	carbocisteine	exact	GBFLZEXEOZUWRN-VKHMYHEASA-N	3090	3090	CHRNA4 Binding	>	30	1	1																107743	TRUE	4160
597	chlorhexidine	exact	GHXZTYHSJHQHIJ-UHFFFAOYSA-N	3090	3090	CHRNA4 Binding	>	30	1	1												0.408	0.082008	73.5294	365.818	109169	TRUE	597
1867	nafamostat	exact	MQQNFDZXWVTQEH-UHFFFAOYSA-N	3090	3090	CHRNA4 Binding	>	30	1	1																110737	TRUE	1867
1727	metacycline	exact	MHIGBKBJSQVXNH-IWVLMIASSA-N	3090	3090	CHRNA4 Binding	>	30	1	1																112814	TRUE	1727
2611	tetracycline	exact	OFVLGDICTFRJMM-WESIUVDSSA-N	3090	3090	CHRNA4 Binding	>	10	2	2												9	3.825	1.11111	2.61438	112953	TRUE	2611
802	demeclocycline	exact	FMTDIUIBLCQGJB-SEYHBJAFSA-N	3090	3090	CHRNA4 Binding	>	10	2	2																113088	TRUE	802
1619	lymecycline	high sim and struct review	WLQCPSFWJHLZAY-UNKJSYSHSA-N	3090	3090	CHRNA4 Binding	>	10	2	2																113159	TRUE	1619
2399	rolitetracycline	graph and syn match	HMEYVGGHISAPJR-VQCPGFMQSA-N	3090	3090	CHRNA4 Binding	>	10	2	2																113238	TRUE	2399
1028	epinephrine	graph and syn match	UCTWMZQNUQWSLP-SECBINFHSA-N	3090	3090	CHRNA4 Binding	>	30	1	1												0.00275	0.0019525	10909.1	15364.9	114089	TRUE	1028
1725	metformin	exact	XZWYZXLIPXDOLR-UHFFFAOYSA-N	3090	3090	CHRNA4 Binding	>	10	1	1												7.9	7.9	1.26582	1.26582	114938	TRUE	1725
2358	ranitidine	graph and syn match	VMXUWOKSQNHOCA-UKTHLTGXSA-N	3090	3090	CHRNA4 Binding	>	10	1	1												1.5	1.275	6.66667	7.84314	115125	TRUE	2358
1955	nizatidine	graph and syn match	SGXXNSQHWDMGGP-IZZDOVSWSA-N	3090	3090	CHRNA4 Binding	>	10	2	2												7.54	4.901	1.32626	2.0404	115224	TRUE	1955
942	dofetilide	exact	IXTMWRCNAAVVAI-UHFFFAOYSA-N	3090	3090	CHRNA4 Binding	>	10	1	1												0.06	0.021	166.667	476.19	116084	TRUE	942
632	cyclacillin	name match and struct review	HCAJEUSONLESMK-UHFFFAOYSA-N	3090	3090	CHRNA4 Binding	>	10	2	2												180		0.0555556		120678	TRUE	632
2638	thiotepa	exact	FOCVUCIESVLUNU-UHFFFAOYSA-N	3090	3090	CHRNA4 Binding	>	30	1	1												9.70014	8.73013	3.09274	3.43638	121482	TRUE	2638
2702	toloxatone	exact	MXUNKHLAEDCYJL-UHFFFAOYSA-N	3090	3090	CHRNA4 Binding	>	30	1	1																121936	TRUE	2702
1783	metolazone	exact	AQCHWTWZEMGIFD-UHFFFAOYSA-N	3090	3090	CHRNA4 Binding	>	10	2	2												0.212	0.0106	47.1698	943.396	122755	TRUE	1783
98	afloqualone	exact	VDOSWXIDETXFET-UHFFFAOYSA-N	3090	3090	CHRNA4 Binding	>	30	1	1																123151	TRUE	98
1106	etofibrate	exact	XXRVYAFBUDSLJX-UHFFFAOYSA-N	3090	3090	CHRNA4 Binding	>	30	1	1																124501	FALSE	1106
1419	ifenprodil	exact	UYNVMODNBIQBMV-UHFFFAOYSA-N	3090	3090	CHRNA4 Binding	>	30	1	1																125857	TRUE	1419
1477	ipriflavone	exact	SFBODOKJTYAUCM-UHFFFAOYSA-N	3090	3090	CHRNA4 Binding	>	30	1	1																129382	TRUE	1477
362	bezafibrate	exact	IIBYAHWJQTYFKB-UHFFFAOYSA-N	3090	3090	CHRNA4 Binding	>	10	2	2												16.6	0.83	0.60241	12.0482	129884	TRUE	362
2298	propiomazine	exact	UVOIBTBFPOZKGP-UHFFFAOYSA-N	3090	3090	CHRNA4 Binding	>	10	2	2												0.881		11.3507		131833	TRUE	2298
137	alprenolol	exact	PAZJSJFMUHDSTF-UHFFFAOYSA-N	3090	3090	CHRNA4 Binding	>	30	2	2																133410	TRUE	137
2302	propofol	exact	OLBCVFGFOZPWHH-UHFFFAOYSA-N	3090	3090	CHRNA4 Binding	>	30	1	1												44.9	0.808	0.668151	37.1287	134608	TRUE	2302
1818	mitiglinide	exact	WPGGHFDDFPHPOB-BBWFWOEESA-N	3090	3090	CHRNA4 Binding	>	10	2	2																136583	TRUE	1818
987	edetic acid	exact	KCXVZYZYPLLWCC-UHFFFAOYSA-N	3090	3090	CHRNA4 Binding	>	10	2	2																138445	TRUE	987
581	cetirizine	exact	ZKLPARSLTMPFCP-UHFFFAOYSA-N	3090	3090	CHRNA4 Binding	>	10	1	1												0.984	0.06888	10.1626	145.18	141344	TRUE	581
43	aceclofenac	exact	MNIPYSSQXLZQLJ-UHFFFAOYSA-N	3090	3090	CHRNA4 Binding	>	10	1	1												25.9	0.259	0.3861	38.61	141456	TRUE	43
1041	erdosteine	exact	QGFORSXNKQLDNO-UHFFFAOYSA-N	3090	3090	CHRNA4 Binding	>	30	1	1																141629	TRUE	1041
1429	imiquimod	exact	DOUYETYNHWVLEO-UHFFFAOYSA-N	3090	3090	CHRNA4 Binding	>	10	5	5												1.49	0.149	6.71141	67.1141	142386	TRUE	1429
2610	tetracaine	exact	GKCBAIGFKIBETG-UHFFFAOYSA-N	3090	3090	CHRNA4 Binding	>	10	1	1																143312	TRUE	2610
326	benzonatate	name match and struct review	MAFMQEKGGFWBAB-UHFFFAOYSA-N	3090	3090	CHRNA4 Binding	>	10	2	2																143412	TRUE	326
427	bumetanide	exact	MAEIEVLCKWDQJH-UHFFFAOYSA-N	3090	3090	CHRNA4 Binding	>	10	1	1												0.0823	0.000823	121.507	12150.7	143621	TRUE	427
1164	fentanyl	exact	PJMPHNIQZUBGLI-UHFFFAOYSA-N	3090	3090	CHRNA4 Binding	=	28.0001	1	1												0.004	0.00056	7000.02	50000.2	145765	TRUE	1164
5062	osimertinib	exact	DUYJMQONPNNFPI-UHFFFAOYSA-N	3090	3090	CHRNA4 Binding	>	30	1	1												0.508		59.0551		145914	TRUE	5062
559	ceftazidime	exact	ORFOPKXBNMVMKC-DWVKKRMSSA-O	3090	3090	CHRNA4 Binding	>	300	1	1												384.2	324.649	0.780843	0.924075	147447	TRUE	559
559	ceftazidime	graph and syn match	ORFOPKXBNMVMKC-RDTXWAMCSA-O	3090	3090	CHRNA4 Binding	>	30	1	1												384.2	324.649	0.0780843	0.0924075	147518	FALSE	559
1758	methsuximide	exact	AJXPJJZHWIXJCJ-UHFFFAOYSA-N	3090	3090	CHRNA4 Binding	>	10	2	2												196.812		0.0508099		147695	TRUE	1758
603	chlormezanone	exact	WEQAYVWKMWHEJO-UHFFFAOYSA-N	3090	3090	CHRNA4 Binding	>	10	2	2												10.6	5.3	0.943396	1.88679	147906	TRUE	603
2751	trimethadione	exact	IRYJRGCIQBGHIV-UHFFFAOYSA-N	3090	3090	CHRNA4 Binding	>	10	2	2												279.447	279.447	0.035785	0.035785	148164	TRUE	2751
527	cefamandole	exact	OLVCFLKTBJRLHI-AXAPSJFSSA-N	3090	3090	CHRNA4 Binding	>	30	1	1												324.317	84.3224	0.0925021	0.355777	152435	TRUE	528
3631	triclosan	exact	XEFQLINVKFYRCS-UHFFFAOYSA-N	3090	3090	CHRNA4 Binding	>	30	1	1																153779	TRUE	3631
1021	epalrestat	graph and syn match	CHNUOJQWGUIOLD-SMTGYRLFSA-N	3090	3090	CHRNA4 Binding	=	28.0001	1	1																158900	TRUE	1021
1582	lincomycin	graph and syn match	OJMMVQQUTAEWLP-UHFFFAOYSA-N	3090	3090	CHRNA4 Binding	>	10	2	2																161828	TRUE	1582
842	dextromethorphan	graph and syn match	MKXZASYAUGDDCJ-UHFFFAOYSA-N	3090	3090	CHRNA4 Binding	>	10	1	1												0.35	0.273	28.5714	36.63	167548	TRUE	842
568	celecoxib	exact	RZEKVGVHFLEQIL-UHFFFAOYSA-N	3090	3090	CHRNA4 Binding	>	10	2	2												1.8	0.054	5.55556	185.185	172465	TRUE	568
669	clavulanic acid	exact	HZZVJAQRINQKSD-PBFISZAISA-N	3090	3090	CHRNA4 Binding	>	30	1	1												11	8.58	2.72727	3.4965	178660	TRUE	669
780	dantrolene	exact	OZOMQRBLCMDCEG-VIZOYTHASA-N	3090	3090	CHRNA4 Binding	>	10	2	2												28.6	2.288	0.34965	4.37063	180638	TRUE	780
589	chloramphenicol	exact	WIIZWVCIJKGZOK-RKDXNWHRSA-N	3090	3090	CHRNA4 Binding	>	30	1	1												50.3	23.641	0.596421	1.26898	181300	TRUE	589
1000103	chlorphenesin	exact	MXOAEAUPQDYUQM-UHFFFAOYSA-N	3090	3090	CHRNA4 Binding	>	10	3	3																181722	TRUE	614
1297	glafenine	exact	GWOFUCIGLDBNKM-UHFFFAOYSA-N	3090	3090	CHRNA4 Binding	>	30	1	1												1.88	0.06204	15.9574	483.559	181954	TRUE	1297
2776	trospium	exact	OYYDSUSKLWTMMQ-JKHIJQBDSA-N	3090	3090	CHRNA4 Binding	>	30	1	1												0.00892	0.00446	3363.23	6726.46	182997	TRUE	2776
4484	aclidinium bromide	exact	ASMXXROZKSBQIH-VITNCHFBSA-N	3090	3090	CHRNA4 Binding	>	10	1	1																183336	TRUE	4484
4810	ibrutinib	graph and syn match	XYFPWWZEPKGCCK-UHFFFAOYSA-N	3090	3090	CHRNA4 Binding	>	30	1	1												0.32	0.00864	93.75	3472.22	186042	TRUE	4810
5203	rucaparib	exact	HMABYWSNWIZPAG-UHFFFAOYSA-N	3090	3090	CHRNA4 Binding	>	30	1	1												6.37	1.89826	4.70958	15.8039	192930	TRUE	5203
444	butenafine	exact	ABJKWBDEJIDSJZ-UHFFFAOYSA-N	3090	3090	CHRNA4 Binding	>	10	3	3																193322	TRUE	444
249	astemizole	exact	GXDALQBWZGODGZ-UHFFFAOYSA-N	3090	3090	CHRNA4 Binding	>	10	1	1												0.008	0.000264	1250	37878.8	194588	TRUE	249
625	chlortalidone	exact	JIVPVXMEBJLZRO-UHFFFAOYSA-N	3090	3090	CHRNA4 Binding	>	10	2	2												11.5	2.875	0.869565	3.47826	197899	TRUE	625
2540	sultiame	exact	HMHVCUVYZFYAJI-UHFFFAOYSA-N	3090	3090	CHRNA4 Binding	>	30	1	1												27.6		1.08696		198195	TRUE	2540
2201	piretanide	exact	UJEWTUDSLQGTOA-UHFFFAOYSA-N	3090	3090	CHRNA4 Binding	>	30	1	1												0.758	0.04548	39.5778	659.631	199846	TRUE	2201
864	dichlorphenamide	exact	GJQPMPFPNINLKP-UHFFFAOYSA-N	3090	3090	CHRNA4 Binding	>	10	3	3																199938	TRUE	864
1258	furosemide	exact	ZZUFCTLCJUWOSV-UHFFFAOYSA-N	3090	3090	CHRNA4 Binding	>	30	2	2												18.1	0.51585	1.65746	58.1564	200045	TRUE	1258
278	azosemide	exact	HMEDEBAJARCKCT-UHFFFAOYSA-N	3090	3090	CHRNA4 Binding	>	30	1	1																200188	TRUE	278
2872	zonisamide	exact	UBQNRHZMVUUOMG-UHFFFAOYSA-N	3090	3090	CHRNA4 Binding	>	10	3	3												92.4	55.44	0.108225	0.180375	200770	TRUE	2872
2046	palonosetron	exact	CPZBLNMUGSZIPR-NVXWUHKLSA-N	3090	3090	CHRNA4 Binding	=	38.5301	1	1												0.003	0.00114	12843.4	33798.3	202560	TRUE	2046
2686	tocainide	exact	BUJAGSGYPOAWEI-UHFFFAOYSA-N	3090	3090	CHRNA4 Binding	>	10	1	1												13.6	11.832	0.735294	0.845166	204986	TRUE	2686
2140	phentermine	exact	DHHVAGZRUROJKS-UHFFFAOYSA-N	3090	3090	CHRNA4 Binding	>	10	1	1												0.952		10.5042		205691	TRUE	2140
618	chlorphentermine	exact	ZCKAMNXUHHNZLN-UHFFFAOYSA-N	3090	3090	CHRNA4 Binding	=	10	1	1																206261	TRUE	697
2009	oxamniquine	exact	XCGYUJZMCCFSRP-UHFFFAOYSA-N	3090	3090	CHRNA4 Binding	>	10	2	2																206657	TRUE	2009
2407	rotigotine	graph and syn match	KFQYTPMOWPVWEJ-UHFFFAOYSA-N	3090	3090	CHRNA4 Binding	>	30	1	1						0	0	0	0	0		0.0044535	0.00035628	6736.27	84203.4	207638	TRUE	2407
429	bunazosin	exact	RHLJLALHBZGAFM-UHFFFAOYSA-N	3090	3090	CHRNA4 Binding	>	30	1	1																209581	TRUE	429
1223	flutamide	exact	MKXKFYHWDHIYRV-UHFFFAOYSA-N	3090	3090	CHRNA4 Binding	>	30	1	1												5.43	0.543	5.52486	55.2486	209916	TRUE	1223
40	acebutolol	exact	GOEMGAFJFRBGGG-UHFFFAOYSA-N	3090	3090	CHRNA4 Binding	>	10	2	2												3.15	2.331	3.1746	4.29	210430	TRUE	40
346	betahistine	exact	UUQMNUMQCIQDMZ-UHFFFAOYSA-N	3090	3090	CHRNA4 Binding	>	30	1	1																212612	TRUE	346
1405	ibopamine	exact	WDKXLLJDNUBYCY-UHFFFAOYSA-N	3090	3090	CHRNA4 Binding	>	30	1	1																212787	TRUE	1405
93	adinazolam	exact	GJSLOMWRLALDCT-UHFFFAOYSA-N	3090	3090	CHRNA4 Binding	>	10	3	3																213867	TRUE	93
1872	naftifine	exact	OZGNYLLQHRPOBR-DHZHZOJOSA-N	3090	3090	CHRNA4 Binding	>	10	1	1												0.598		16.7224		215886	TRUE	1872
1634	maprotiline	exact	QSLMDECMDJKHMQ-UHFFFAOYSA-N	3090	3090	CHRNA4 Binding	>	30	1	1												0.18	0.018	166.667	1666.67	216212	TRUE	1634
1971	nortriptyline	exact	PHVGLTMQBUFIQQ-UHFFFAOYSA-N	3090	3090	CHRNA4 Binding	>	30	1	1												0.121	0.007865	247.934	3814.37	216247	TRUE	1971
2320	protriptyline	exact	BWPIARFWQZKAIA-UHFFFAOYSA-N	3090	3090	CHRNA4 Binding	>	10	2	2												1.1	0.088	9.09091	113.636	216373	TRUE	2320
1499	isoprenaline	exact	JWZZKOKVBUJMES-UHFFFAOYSA-N	3090	3090	CHRNA4 Binding	>	30	2	2												0.00142	0.0004544	21126.8	66021.1	216541	TRUE	1499
2303	propranolol	exact	AQHHHDLHHXJYJD-UHFFFAOYSA-N	3090	3090	CHRNA4 Binding	>	10	1	1												1.16	0.11426	8.62069	87.5197	217250	TRUE	2303
2176	pindolol	exact	JZQKKSLKJUAGIC-UHFFFAOYSA-N	3090	3090	CHRNA4 Binding	>	10	2	2												0.152	0.07448	65.7895	134.264	217362	TRUE	2176
2291	propafenone	exact	JWHAUXFOSRPERK-UHFFFAOYSA-N	3090	3090	CHRNA4 Binding	>	30	1	1												1.7	0.187	17.6471	160.428	217500	TRUE	2291
3486	practolol	exact	DURULFYMVIFBIR-UHFFFAOYSA-N	3090	3090	CHRNA4 Binding	>	10	2	2												18.8	13.16	0.531915	0.759878	217577	TRUE	3486
255	atenolol	exact	METKIMKYRPQLGS-UHFFFAOYSA-N	3090	3090	CHRNA4 Binding	>	30	1	1												3.8	3.572	7.89474	8.39866	217669	TRUE	255
380	bisoprolol	exact	VHYCDWMUTMEGQY-UHFFFAOYSA-N	3090	3090	CHRNA4 Binding	>	10	1	1												0.203	0.1421	49.2611	70.373	217803	TRUE	380
3521	rasagiline	exact	RUOKEQAAGRXIBM-GFCCVEGCSA-N	3090	3090	CHRNA4 Binding	>	30	1	1												0.0637	0.007644	470.958	3924.65	218362	TRUE	3521
2233	pramipexole	exact	FASDKYOPVNHBLU-ZETCQYMHSA-N	3090	3090	CHRNA4 Binding	>	10	1	1												0.024	0.0204	416.667	490.196	218733	TRUE	2233
1593	lofexidine	exact	KSMAGQUYOIHWFS-UHFFFAOYSA-N	3090	3090	CHRNA4 Binding	>	30	1	1												0.018	0.0081	1666.67	3703.7	225506	TRUE	1593
652	cinitapride	exact	ZDLBNXXKDMLZMF-UHFFFAOYSA-N	3090	3090	CHRNA4 Binding	=	15	1	1																227841	TRUE	652
4359	bosutinib	exact	UBPYILGKFZZVDX-UHFFFAOYSA-N	3090	3090	CHRNA4 Binding	>	10	1	1												0.36	0.0144	27.7778	694.444	238074	TRUE	4359
547	cefotetan	graph and syn match	SRZNHPXWXCNNDU-UHFFFAOYSA-N	3090	3090	CHRNA4 Binding	>	30	1	1												156.35	23.4525	0.191877	1.27918	240537	TRUE	547
4715	cabozantinib	exact	ONIQOQHATWINJY-UHFFFAOYSA-N	3090	3090	CHRNA4 Binding	>	30	1	1												1.59	0.00477	18.8679	6289.31	242142	TRUE	4715
4192	tafamidis	exact	TXEIIPDJKFWEEC-UHFFFAOYSA-N	3090	3090	CHRNA4 Binding	>	30	2	2												15.7	0.157	1.91083	191.083	247568	TRUE	4192
1455	adipiodone	exact	FFINMCNLQNTKLU-UHFFFAOYSA-N	3090	3090	CHRNA4 Binding	>	10	2	2												1052.85		0.009498		248567	TRUE	1455
1598	lonidamine	exact	WDRYRZXSPDWGEB-UHFFFAOYSA-N	3090	3090	CHRNA4 Binding	>	30	1	1																249005	TRUE	1598
542	cefonicid	exact	DYAIAHUQIPBDIP-AXAPSJFSSA-N	3090	3090	CHRNA4 Binding	>	30	1	1																250371	TRUE	542
659	ciprofloxacin	exact	MYSWGUAQZAJSOK-UHFFFAOYSA-N	3090	3090	CHRNA4 Binding	>	10	1	1												6.58	3.948	1.51976	2.53293	250460	TRUE	659
3476	pirenoxine	exact	OKPNYGAWTYOBFZ-UHFFFAOYSA-N	3090	3090	CHRNA4 Binding	>	30	1	1																251904	TRUE	3476
268	azatadine	exact	SEBMTIQKRHYNIT-UHFFFAOYSA-N	3090	3090	CHRNA4 Binding	>	10	1	1												14.4	12.96	0.694444	0.771605	252758	TRUE	268
2220	pizotifen	exact	FIADGNVRKBPQEU-UHFFFAOYSA-N	3090	3090	CHRNA4 Binding	>	10	1	1												0.0473852		211.036		252873	TRUE	2220
1530	ketotifen	exact	ZCVMWBYGMWKGHF-UHFFFAOYSA-N	3090	3090	CHRNA4 Binding	>	10	2	2												0.00194	0.00016102	5154.64	62104.1	252951	TRUE	1530
4302	glycopyrronium bromide	exact	ANGKOCUUWGHLCE-UHFFFAOYSA-N	3090	3090	CHRNA4 Binding	>	10	3	3												0.0007	0.0004424	14285.7	22604	255938	TRUE	4302
915	diphemanil	exact	LCTZPQRFOZKZNK-UHFFFAOYSA-N	3090	3090	CHRNA4 Binding	=	16.2002	1	1																256162	TRUE	915
271	azelastine	exact	MBUVEWMHONZEQD-UHFFFAOYSA-N	3090	3090	CHRNA4 Binding	=	17	1	1												0.0205	0.00246	829.268	6910.57	256283	TRUE	271
671	clemastine	exact	YNNUSGIPVFPVBX-NHCUHLMSSA-N	3090	3090	CHRNA4 Binding	>	30	1	1												0.003	7.2e-05	10000	416667	256804	TRUE	671
1187	fluconazole	exact	RFHAOTPXVQNOHP-UHFFFAOYSA-N	3090	3090	CHRNA4 Binding	>	10	1	1												8.82	6.95016	1.13379	1.43882	259045	TRUE	1187
26	fluorouracil	exact	GHASVSINZRGABV-UHFFFAOYSA-N	3090	3090	CHRNA4 Binding	>	30	1	1												2.31	2.0559	12.987	14.5921	260318	TRUE	26
2435	sertindole	exact	GZKLJWGUPQBVJQ-UHFFFAOYSA-N	3090	3090	CHRNA4 Binding	=	17	1	1												0.32	0.0016	53.125	10625	260839	TRUE	2435
124	allopurinol	exact	OFCNXPDARWKPPY-UHFFFAOYSA-N	3090	3090	CHRNA4 Binding	>	10	1	1												14.7	12.201	0.680272	0.819605	261229	TRUE	124
2152	phenytoin	exact	CXOFVDLJLONNDW-UHFFFAOYSA-N	3090	3090	CHRNA4 Binding	>	30	2	2												22	1.98	1.36364	15.1515	262017	TRUE	2152
2328	pyrazinamide	exact	IPEHBUMCGVEMRF-UHFFFAOYSA-N	3090	3090	CHRNA4 Binding	>	30	1	1												325	195	0.0923077	0.153846	265857	TRUE	2328
3363	mizoribine	exact	HZQDCMWJEBCWBR-UUOKFMHZSA-N	3090	3090	CHRNA4 Binding	>	30	1	1												9.53		3.14795		266636	TRUE	3363
2373	ribavirin	exact	IWUCXVSUMQZMFG-AFCXAGJDSA-N	3090	3090	CHRNA4 Binding	>	10	2	2												2.61	2.5056	3.83142	3.99106	266792	TRUE	2373
3534	rufinamide	exact	POGQSBRIGCQNEG-UHFFFAOYSA-N	3090	3090	CHRNA4 Binding	>	30	1	1												19.4	12.804	1.54639	2.34302	267693	TRUE	3534
285	bambuterol	exact	ANZXOIAKUNOVQU-UHFFFAOYSA-N	3090	3090	CHRNA4 Binding	>	30	1	1												0.0197	0.010835	1522.84	2768.8	275396	TRUE	285
469	camazepam	exact	PXBVEXGRHZFEOF-UHFFFAOYSA-N	3090	3090	CHRNA4 Binding	>	10	1	1																275558	FALSE	469
2436	sertraline	exact	VGKDLMBJGBXTGI-SJCJKPOMSA-N	3090	3090	CHRNA4 Binding	>	30	2	2												0.2	0.01	150	3000	276741	TRUE	2436
2468	spectinomycin	exact	UNFWWIHTNXNPBV-WXKVUWSESA-N	3090	3090	CHRNA4 Binding	>	10	2	2																276821	TRUE	2468
2807	vancomycin	graph and syn match	MYPYJXKWCTUITO-NUOZOHLXSA-N	3090	3090	CHRNA4 Binding	>	10	2	2												19	11.767	0.526316	0.849831	277555	TRUE	2807
2326	pseudoephedrine	exact	KWGRBVOPPLSCSI-WCBMZHEXSA-N	3090	3090	CHRNA4 Binding	>	10	1	1												2.06		4.85437		277642	TRUE	2326
1024	ephedrine	exact	KWGRBVOPPLSCSI-WPRPVWTQSA-N	3090	3090	CHRNA4 Binding	>	10	1	1												0.384		26.0417		277734	TRUE	1024
359	betanidine	exact	NIVZHWNOUVJHKV-UHFFFAOYSA-N	3090	3090	CHRNA4 Binding	>	30	1	1												2.82		10.6383		287768	TRUE	359
645	cimetidine	exact	AQIXAKUUQRKLND-UHFFFAOYSA-N	3090	3090	CHRNA4 Binding	>	10	1	1												4.5	3.645	2.22222	2.74348	287875	TRUE	645
867	dicoumarol	exact	DOBMPNYZJYQDGZ-UHFFFAOYSA-N	3090	3090	CHRNA4 Binding	>	10	2	2												89.2		0.112108		292324	TRUE	867
2877	zuclopenthixol	exact	WFPIAZLQTJBIFN-DVZOWYKESA-N	3090	3090	CHRNA4 Binding	>	10	2	2												0.018		555.556		293453	TRUE	2877
1993	opipramol	exact	YNZFUWZUGRBMHL-UHFFFAOYSA-N	3090	3090	CHRNA4 Binding	>	30	1	1																293542	TRUE	1993
1212	fluphenazine	exact	PLDUPXSUYLZYBN-UHFFFAOYSA-N	3090	3090	CHRNA4 Binding	>	10	1	1												0.00149	1.86e-05	6711.41	536913	293664	TRUE	1212
2113	perphenazine	exact	RGCVKNLCSQQDEP-UHFFFAOYSA-N	3090	3090	CHRNA4 Binding	>	10	3	3												0.00194	0.0001552	5154.64	64433	293732	TRUE	2113
552	cefpiramide	exact	PWAUCHMQEXVFJR-PMAPCBKXSA-N	3090	3090	CHRNA4 Binding	>	30	1	1																294862	TRUE	552
636	ciclopirox	exact	SCKYRAXSEDYPSA-UHFFFAOYSA-N	3090	3090	CHRNA4 Binding	>	30	1	1																296886	TRUE	636
1707	mequitazine	exact	HOKDBMAJZXIPGC-UHFFFAOYSA-N	3090	3090	CHRNA4 Binding	=	9.7	1	1																298163	TRUE	1707
2828	vinpocetine	exact	DDNCQMVWWZOMLN-IRLDBZIGSA-N	3090	3090	CHRNA4 Binding	>	30	1	1																298913	TRUE	2828
4868	umifenovir	exact	KCFYEAOKVJSACF-UHFFFAOYSA-N	3090	3090	CHRNA4 Binding	>	30	1	1																299884	TRUE	4868
2553	tadalafil	exact	WOXKDUGGOYFFRN-IIBYNOLFSA-N	3090	3090	CHRNA4 Binding	>	10	1	1												1.25	0.08	8	125	305515	TRUE	2553
4468	esketamine	exact	YQEZLKZALYSWHR-ZDUSSCGKSA-N	3090	3090	CHRNA4 Binding	>	30	1	1																305831	TRUE	4468
127	almitrine	exact	OBDOVFRMEYHSQB-UHFFFAOYSA-N	3090	3090	CHRNA4 Binding	>	30	1	1												0.269	0.00269	111.524	11152.4	315129	TRUE	127
437	buspirone	exact	QWCRAEMEVRGPNT-UHFFFAOYSA-N	3090	3090	CHRNA4 Binding	>	10	1	1												0.057	0.00798	175.439	1253.13	318351	TRUE	437
2130	phenindione	exact	NFBAXHOPROOJAW-UHFFFAOYSA-N	3090	3090	CHRNA4 Binding	>	10	2	2																318554	TRUE	2130
644	cilostazol	exact	RRGUKTPIGVIEKM-UHFFFAOYSA-N	3090	3090	CHRNA4 Binding	>	30	2	2												3.24	0.1134	9.25926	264.55	319846	TRUE	644
242	aripiprazole	exact	CEUORZQYGODEFX-UHFFFAOYSA-N	3090	3090	CHRNA4 Binding	>	30	10	10												1	0.01	30	3000	320045	TRUE	242
1071	ethacrynic acid	exact	AVOLMBLBETYQHX-UHFFFAOYSA-N	3090	3090	CHRNA4 Binding	>	10	2	2												33	3.3	0.30303	3.0303	323932	TRUE	1071
2456	sofalcone	graph and syn match	GFWRVVCDTLRWPK-KPKJPENVSA-N	3090	3090	CHRNA4 Binding	>	30	1	1																324267	TRUE	2456
1700	mepivacaine	exact	INWLQCZOYSRPNW-UHFFFAOYSA-N	3090	3090	CHRNA4 Binding	>	30	1	1												16.2	2.592	1.85185	11.5741	328462	TRUE	1700
2167	pilsicainide	exact	BCQTVJKBTWGHCX-UHFFFAOYSA-N	3090	3090	CHRNA4 Binding	>	30	1	1																328803	TRUE	2167
1586	liranaftate	exact	VPHPQNGOVQYUMG-UHFFFAOYSA-N	3090	3090	CHRNA4 Binding	>	30	1	1																333407	TRUE	1586
323	benzocaine	exact	BLFLLBZGZJTVJG-UHFFFAOYSA-N	3090	3090	CHRNA4 Binding	>	10	3	3																335428	TRUE	323
1690	pethidine	exact	XADCESSVHJOZHK-UHFFFAOYSA-N	3090	3090	CHRNA4 Binding	>	10	2	2												0.231	0.09702	43.29	103.072	336707	TRUE	1690
1947	nitrendipine	exact	PVHUJELLJLJGLN-UHFFFAOYSA-N	3090	3090	CHRNA4 Binding	>	10	1	1												0.05	0.0015	200	6666.67	336818	TRUE	1947
1142	felodipine	exact	RZTAMFZIAATZDJ-UHFFFAOYSA-N	3090	3090	CHRNA4 Binding	>	10	1	1												0.07	0.0007	142.857	14285.7	336906	TRUE	1142
1532	lacidipine	exact	GKQPCPXONLDCMU-CCEZHUSRSA-N	3090	3090	CHRNA4 Binding	>	30	1	1												0.0132		2272.73		336982	TRUE	1532
2592	tenofovir	exact	SGOIRFVFHAKUTI-ZCFIWIBFSA-N	3090	3090	CHRNA4 Binding	>	30	1	1												0.926	0.69913	32.3974	42.9105	339163	TRUE	2592
4309	hydroxocobalamin	name match and struct review	RHYVGCKRBKDRDX-RQJMMSBLSA-M	3090	3090	CHRNA4 Binding	>	30	1	1																339600	TRUE	4309
2866	zofenopril	exact	IAIDUHCBNLFXEF-MNEFBYGVSA-N	3090	3090	CHRNA4 Binding	>	10	2	2												1.32		7.57576		342321	TRUE	2866
484	captopril	exact	FAKRSMQSSFJEIM-RQJHMYQMSA-N	3090	3090	CHRNA4 Binding	>	10	1	1												4	2.84	2.5	3.52113	342391	TRUE	484
5296	duvelisib	exact	SJVQHLPISAIATJ-ZDUSSCGKSA-N	3090	3090	CHRNA4 Binding	>	30	1	1												2.67	0.10947	11.236	274.048	347269	TRUE	5296
622	chlorpropamide	exact	RKWGIWYCVPQPMF-UHFFFAOYSA-N	3090	3090	CHRNA4 Binding	>	10	1	1												542	21.68	0.0184502	0.461255	349496	TRUE	622
2708	torsemide	exact	NGBFQHCMQULJNZ-UHFFFAOYSA-N	3090	3090	CHRNA4 Binding	>	30	1	1												4.31	0.20688	6.96056	145.012	349520	TRUE	2708
1480	iproniazid	exact	NYMGNSNKLVNMIA-UHFFFAOYSA-N	3090	3090	CHRNA4 Binding	>	30	1	1												0.0391	0.0167348	767.263	1792.67	350049	TRUE	1480
658	ciprofibrate	exact	KPSRODZRAIWAKH-UHFFFAOYSA-N	3090	3090	CHRNA4 Binding	>	30	1	1												384	19.2	0.078125	1.5625	351261	TRUE	658
307	benfluorex	exact	CJAVTWRYCDNHSM-UHFFFAOYSA-N	3090	3090	CHRNA4 Binding	>	30	1	1																356108	TRUE	307
2261	prenylamine	exact	IFFPICMESYHZPQ-UHFFFAOYSA-N	3090	3090	CHRNA4 Binding	>	10	1	1																358648	TRUE	2261
2845	voglibose	exact	FZNCGRZWXLXZSZ-CIQUZCHMSA-N	3090	3090	CHRNA4 Binding	>	30	1	1																360914	TRUE	2845
1665	mefloquine	graph no syns	XEEQGYMUWCZPDN-SFVWDYPZSA-N	3090	3090	CHRNA4 Binding	>	30	2	2												1.1	0.0198	27.2727	1515.15	361275	FALSE	1665
1665	mefloquine	graph no syns	XEEQGYMUWCZPDN-KEKZHRQWSA-N	3090	3090	CHRNA4 Binding	>	30	2	2												1.1	0.0198	27.2727	1515.15	361303	FALSE	1665
869	didanosine	exact	BXZVVICBKDXVGW-NKWVEPMBSA-N	3090	3090	CHRNA4 Binding	>	10	2	2												12	11.64	0.833333	0.859107	361939	TRUE	869
2743	trifluridine	exact	VSQQQLOSPVPRAZ-RRKCRQDMSA-N	3090	3090	CHRNA4 Binding	>	10	2	2																363102	TRUE	2743
2098	pentostatin	exact	FPVKHBSQESCIEP-JQCXWYLXSA-N	3090	3090	CHRNA4 Binding	>	30	1	1																363206	TRUE	2098
4610	sucrose	exact	CZMRCDWAGMRECN-UGDNZRGBSA-N	3090	3090	CHRNA4 Binding	>	30	1	1																363942	TRUE	4610
100	ajmaline	graph and syn match	CJDRUOGAGYHKKD-UHFFFAOYSA-N	3090	3090	CHRNA4 Binding	>	10	2	2																367726	TRUE	100
1620	lynestrenol	graph and syn match	YNVGQYHLRCDXFQ-FOEMKWDFSA-N	3090	3090	CHRNA4 Binding	>	30	1	1																368240	TRUE	1620
1714	mestranol	exact	IMSSROKUHAOUJS-MJCUULBUSA-N	3090	3090	CHRNA4 Binding	>	10	2	2																368376	TRUE	1714
2342	quinestrol	exact	PWZUUYSISTUNDW-VAFBSOEGSA-N	3090	3090	CHRNA4 Binding	>	10	2	2																368439	TRUE	2342
1962	norethisterone	exact	VIKNJXKGJWUCNN-XGXHKTLJSA-N	3090	3090	CHRNA4 Binding	>	10	2	2												0.0707	0.00138218	141.443	7234.92	368709	TRUE	1962
779	danazol	graph and syn match	POZRVZJJTULAOH-GSQPBCFPSA-N	3090	3090	CHRNA4 Binding	>	10	3	3												0.75		13.3333		370980	TRUE	779
1176	flecainide	exact	DJBNUMBKLMJRSA-UHFFFAOYSA-N	3090	3090	CHRNA4 Binding	>	30	1	1												2.5	1.5	12	20	373221	TRUE	1176
2452	sivelestat	exact	BTGNGJJLZOIYID-UHFFFAOYSA-N	3090	3090	CHRNA4 Binding	>	30	1	1																375737	TRUE	2452
354	betamethasone valerate	exact	SNHRLVCMMWUAJD-SUYDQAKGSA-N	3090	3090	CHRNA4 Binding	>	10	1	1																375872	TRUE	354
822	desoxycorticosterone pivalate	graph and syn match	VVOIQBFMTVCINR-PMVPITAVSA-N	3090	3090	CHRNA4 Binding	>	10	2	2																376162	TRUE	822
88	adefovir dipivoxil	exact	WOZSCQDILHKSGG-UHFFFAOYSA-N	3090	3090	CHRNA4 Binding	>	30	1	1												0.0568	0.054528	528.169	550.176	376483	TRUE	88
308	benfotiamine	graph and syn match	BTNNPSLJPBRMLZ-GHRIWEEISA-N	3090	3090	CHRNA4 Binding	>	30	1	1																376567	TRUE	308
141	altretamine	exact	UUVWYPNAQBNQJQ-UHFFFAOYSA-N	3090	3090	CHRNA4 Binding	>	10	2	2												3.76	0.2256	2.65957	44.3262	379547	TRUE	141
1751	methotrexate	graph and syn match	FBOZXECLQNJBKD-CYBMUJFWSA-N	3090	3090	CHRNA4 Binding	>	10	1	1												5	2.35	2	4.25532	380088	TRUE	1751
5299	omadacycline	exact	JEECQCWWSTZDCK-IQZGDKDPSA-N	3090	3090	CHRNA4 Binding	>	30	1	1												1.68	1.32216	17.8571	22.6901	381906	TRUE	5299
2389	risperidone	exact	RAPZEAPATHNIPO-UHFFFAOYSA-N	3090	3090	CHRNA4 Binding	>	30	2	2												1.8	0.198	16.6667	151.515	387996	TRUE	2389
2088	pentagastrin	exact	NEYNJQRKHLUJRU-DZUOILHNSA-N	3090	3090	CHRNA4 Binding	>	10	2	2																389836	TRUE	2088
1856	moxonidine	exact	WPNJAUFVNXKLIM-UHFFFAOYSA-N	3090	3090	CHRNA4 Binding	>	30	1	1												0.00601	0.0057095	4991.68	5254.4	394828	TRUE	1856
5258	tivozanib	exact	SPMVMDHWKHCIDT-UHFFFAOYSA-N	3090	3090	CHRNA4 Binding	>	3	1	1												0.0824	0.000824	36.4078	3640.78	398765	TRUE	5258
2146	phenylephrine	graph and syn match	SONNWYBIRXJNDC-UHFFFAOYSA-N	3090	3090	CHRNA4 Binding	>	10	1	1												0.0223		448.43		399829	TRUE	2146
2405	rosiglitazone	exact	YASAKCUCGLMORW-UHFFFAOYSA-N	3090	3090	CHRNA4 Binding	>	30	2	2												0.92	0.00184	32.6087	16304.3	400339	TRUE	2405
471	camostat	exact	XASIMHXSUQUHLV-UHFFFAOYSA-N	3090	3090	CHRNA4 Binding	>	30	2	2																407396	TRUE	471
1663	mefenamic acid	exact	HYYBABOKPJLUIN-UHFFFAOYSA-N	3090	3090	CHRNA4 Binding	>	10	3	3												83	8.3	0.120482	1.20482	417970	TRUE	1663
1141	felbinac	exact	QRZAKQDHEVVFRX-UHFFFAOYSA-N	3090	3090	CHRNA4 Binding	>	30	1	1												4.71		6.36943		419497	TRUE	1145
865	diclofenac	exact	DCOPUUMXTXDBNB-UHFFFAOYSA-N	3090	3090	CHRNA4 Binding	>	10	3	3												3.67	0.0367	2.7248	272.48	420547	TRUE	865
1147	fenclofenac	exact	IDKAXRLETRCXKS-UHFFFAOYSA-N	3090	3090	CHRNA4 Binding	>	10	1	1																420922	TRUE	1147
1597	lonazolac	exact	XVUQHFRQHBLHQD-UHFFFAOYSA-N	3090	3090	CHRNA4 Binding	>	30	1	1																421535	TRUE	1597
3611	tiratricol	exact	UOWZUVNAGUAEQC-UHFFFAOYSA-N	3090	3090	CHRNA4 Binding	>	30	1	1																422321	TRUE	3611
2013	oxaprozin	exact	OFPXSFXSNFPTHF-UHFFFAOYSA-N	3090	3090	CHRNA4 Binding	>	10	1	1												423	0.7614	0.0236407	13.1337	424966	TRUE	2013
2043	ozagrel	exact	SHZKQBHERIJWAO-AATRIKPKSA-N	3090	3090	CHRNA4 Binding	>	30	1	1																425141	TRUE	2043
2276	procyclidine	exact	WYDUSKDSKCASEF-UHFFFAOYSA-N	3090	3090	CHRNA4 Binding	>	10	2	2												0.404	0.202	24.7525	49.505	425439	TRUE	2276
374	biperiden	exact	YSXKPIUOCJLQIE-UHFFFAOYSA-N	3090	3090	CHRNA4 Binding	>	30	1	1												0.016	0.0008	1875	37500	425524	TRUE	374
5330	selinexor	exact	DEVSOMFAQLZNKR-RJRFIUFISA-N	3090	3090	CHRNA4 Binding	>	30	1	1												1.53	0.0765	19.6078	392.157	425986	TRUE	5330
2286	promethazine	exact	PWWVAXIEGOYWEE-UHFFFAOYSA-N	3090	3090	CHRNA4 Binding	>	10	1	1												0.7	0.0707	14.2857	141.443	428326	TRUE	2286
1229	fluvastatin	exact	FJLGEFLZQAZZCD-JUFISIKESA-N	3090	3090	CHRNA4 Binding	>	30	2	2												0.134	0.00268	223.881	11194	428718	TRUE	1229
2339	quinagolide	graph and syn match	GDFGTRDCCWFXTG-SCTDSRPQSA-N	3090	3090	CHRNA4 Binding	>	30	1	1																429055	TRUE	2339
2746	trilostane	name match and struct review	RLQVKDVIBJCQGE-DDIMGRLSSA-N	3090	3090	CHRNA4 Binding	>	10	3	3																430106	TRUE	2746
2767	troglitazone	exact	GXPHKUHSUJUWKP-UHFFFAOYSA-N	3090	3090	CHRNA4 Binding	>	30	1	1												6.39	0.0639	4.69484	469.484	430330	TRUE	2767
4334	bazedoxifene	exact	UCJGJABZCDBEDK-UHFFFAOYSA-N	3090	3090	CHRNA4 Binding	>	30	1	1												0.00729	0.00012393	4115.23	242072	430543	TRUE	4334
1000142	beclometasone	graph no syns	NBMKJKDGKREAPL-IJTKQNLUSA-N	3090	3090	CHRNA4 Binding	>	10	1	1												0.0002	2.6e-05	50000	384615	430812	TRUE	294
1864	nadifloxacin	exact	JYJTVFIEFKZWCJ-UHFFFAOYSA-N	3090	3090	CHRNA4 Binding	>	30	1	1																431787	TRUE	1864
4895	teneligliptin	exact	WGRQANOPCQRCME-PMACEKPBSA-N	3090	3090	CHRNA4 Binding	>	30	1	1																433366	TRUE	4895
1000216	telotristat	exact	NCLGDOBQAWBXRA-PGRDOPGGSA-N	3090	3090	CHRNA4 Binding	>	30	1	1												1.45	0.0029	20.6897	10344.8	433874	TRUE	5214
1812	minaprine	exact	LDMWSLGGVTVJPG-UHFFFAOYSA-N	3090	3090	CHRNA4 Binding	>	10	1	1												0.335		29.8507		436041	TRUE	1812
1490	isocarboxazid	exact	XKFPYPQQHFEXRZ-UHFFFAOYSA-N	3090	3090	CHRNA4 Binding	>	10	2	2																438526	TRUE	1490
1054	esmolol	exact	AQNDDEOPVVGCPG-UHFFFAOYSA-N	3090	3090	CHRNA4 Binding	>	30	2	2												6.77	3.0465	4.43131	9.84737	445574	TRUE	1054
4757	dimethyl fumarate	exact	LDCRTTXIJACKKU-ONEGZZNKSA-N	3090	3090	CHRNA4 Binding	>	30	3	3												14.1	6.486	2.12766	4.62535	446796	TRUE	4757
2787	ubenimex	exact	VGGGPCQERPFHOB-RDBSUJKOSA-N	3090	3090	CHRNA4 Binding	>	30	1	1																447227	TRUE	2787
1116	etretinate	exact	HQMNCQVAMBCHCO-DJRRULDNSA-N	3090	3090	CHRNA4 Binding	>	10	2	2												0.288	0.00288	34.7222	3472.22	453886	FALSE	1116
292	beclobrate	exact	YWQGBCXVCXMSLJ-UHFFFAOYSA-N	3090	3090	CHRNA4 Binding	>	30	1	1																454024	TRUE	292
1301	glipizide	exact	ZJJXGWJIGJFDTL-UHFFFAOYSA-N	3090	3090	CHRNA4 Binding	>	10	1	1												1.68	0.0336	5.95238	297.619	458031	TRUE	1301
5188	radotinib	exact	DUPWHXBITIZIKZ-UHFFFAOYSA-N	3090	3090	CHRNA4 Binding	=	26.9998	1	1																459814	TRUE	5188
1932	nilotinib	exact	HHZIURLSWUIHRB-UHFFFAOYSA-N	3090	3090	CHRNA4 Binding	>	10	3	3												1.7	0.0272	5.88235	367.647	460152	TRUE	1932
2126	phenformin	exact	ICFJFFQQTFMIBG-UHFFFAOYSA-N	3090	3090	CHRNA4 Binding	>	10	1	1												0.63	0.5292	15.873	18.8964	461880	TRUE	2126
158	amiloride	exact	XSDQTOBWRPYKKA-UHFFFAOYSA-N	3090	3090	CHRNA4 Binding	>	30	2	2												124	77.748	0.241935	0.385862	462115	TRUE	158
1343	guanfacine	exact	INJOMKTZOLKMBF-UHFFFAOYSA-N	3090	3090	CHRNA4 Binding	>	10	1	1												0.061	0.01708	163.934	585.48	462301	TRUE	1343
4716	ponatinib	exact	PHXJVRSECIGDHY-UHFFFAOYSA-N	3090	3090	CHRNA4 Binding	=	18.9998	1	3												0.3	0.00024	63.3327	79165.8	467701	TRUE	4716
82	acrivastine	exact	PWACSDKDOHSSQD-IUTFFREVSA-N	3090	3090	CHRNA4 Binding	>	30	1	1												0.21	0.105	142.857	285.714	468141	TRUE	82
2763	triprolidine	exact	CBEQULMOCCWAQT-WOJGMQOQSA-N	3090	3090	CHRNA4 Binding	>	10	2	2												0.0401	0.00401	249.377	2493.77	468207	TRUE	2763
2470	spiperone	exact	DKGZKTPJOSAWFA-UHFFFAOYSA-N	3090	3090	CHRNA4 Binding	>	30	1	1																470078	TRUE	2470
312	benperidol	exact	FEBOTPHFXYHVPL-UHFFFAOYSA-N	3090	3090	CHRNA4 Binding	>	30	1	1												0.0262		1145.04		470335	TRUE	312
272	azelnidipine	exact	ZKFQEACEUNWPMT-UHFFFAOYSA-N	3090	3090	CHRNA4 Binding	>	30	1	1																472329	TRUE	272
1551	latanoprost	graph and syn match	GGXICVAJURFBLW-SCTZCWPJSA-N	3090	3090	CHRNA4 Binding	>	30	1	1																472579	TRUE	1551
1152	fenofibrate	exact	YMTINGFKWWXKFG-UHFFFAOYSA-N	3090	3090	CHRNA4 Binding	>	10	1	1												35.1	0.351	0.2849	28.49	472857	TRUE	1152
1627	malotilate	exact	YPIQVCUJEKAZCP-UHFFFAOYSA-N	3090	3090	CHRNA4 Binding	>	30	1	1																473068	TRUE	1627
1045	erlotinib	exact	AAKJLRGGTJKAMG-UHFFFAOYSA-N	3090	3090	CHRNA4 Binding	>	30	1	1												1.45	0.145	20.6897	206.897	478972	TRUE	1045
740	croconazole	exact	WHPAGCJNPTUGGD-UHFFFAOYSA-N	3090	3090	CHRNA4 Binding	>	10	1	1																479655	TRUE	740
2525	sulfasalazine	exact	NCEXYHBECQHGNR-QZQOTICOSA-N	3090	3090	CHRNA4 Binding	>	10	1	1												39.5	0.2765	0.253165	36.1664	480085	FALSE	2525
1244	fosfosal	exact	FFKUDWZICMJVPA-UHFFFAOYSA-N	3090	3090	CHRNA4 Binding	>	30	1	1																480233	TRUE	1244
2835	nicotinic acid	exact	PVNIIMVLHYAWGP-UHFFFAOYSA-N	3090	3090	CHRNA4 Binding	>	10	1	1												126	98.28	0.0793651	0.10175	481577	TRUE	2835
1925	niflumic acid	exact	JZFPYUNJRRFVQU-UHFFFAOYSA-N	3090	3090	CHRNA4 Binding	>	10	2	2																482009	TRUE	1925
1529	ketorolac	exact	OZWKMVRBQXNZKK-UHFFFAOYSA-N	3090	3090	CHRNA4 Binding	>	10	3	3												20	0.2	0.5	50	482388	TRUE	1529
5285	avatrombopag	exact	OFZJKCQENFPZBH-UHFFFAOYSA-N	3090	3090	CHRNA4 Binding	>	10	1	1												0.405	0.014985	24.6914	667.334	482630	TRUE	5285
2559	talniflumate	exact	ANMLJLFWUCQGKZ-UHFFFAOYSA-N	3090	3090	CHRNA4 Binding	>	30	1	1												0.697		43.0416		485996	TRUE	2559
1000154	cefpodoxime	exact	WYUSVOMTXWRGEK-HBWVYFAYSA-N	3090	3090	CHRNA4 Binding	>	30	1	1												5.56	4.3368	5.39568	6.91754	486921	TRUE	555
1786	metoprolol	exact	IUBSYMUCCVWXPE-UHFFFAOYSA-N	3090	3090	CHRNA4 Binding	>	10	3	3												0.855	0.74385	11.6959	13.4436	487587	TRUE	1786
1230	fluvoxamine	graph and syn match	CJOFXWAVKWHTFT-ZHZULCJRSA-N	3090	3090	CHRNA4 Binding	>	10	2	2												0.245	0.049	40.8163	204.082	488414	TRUE	1230
3502	prucalopride	exact	ZPMNHBXQOOVQJL-UHFFFAOYSA-N	3090	3090	CHRNA4 Binding	>	30	1	1												0.016	0.0112	1875	2678.57	489895	TRUE	3502
1641	mebendazole	exact	OPXLLQIJSORQAM-UHFFFAOYSA-N	3090	3090	CHRNA4 Binding	>	10	2	2												0.13	0.0065	76.9231	1538.46	497285	TRUE	1641
4875	daclatasvir	graph no syns	FKRSSPOQAMALKA-WKKVWOBLSA-N	3090	3090	CHRNA4 Binding	>	30	1	1												1.98	0.012276	15.1515	2443.79	498678	TRUE	4875
5289	encorafenib	exact	CMJCXYNUCSMDBY-ZDUSSCGKSA-N	3090	3090	CHRNA4 Binding	>	30	2	2												7.72	1.07308	3.88601	27.9569	499012	TRUE	5289
254	atazanavir	exact	AXRYRYVKAWYZBR-GASGPIRDSA-N	3090	3090	CHRNA4 Binding	>	30	2	2												7.4	0.999	4.05405	30.03	500073	TRUE	254
1088	ethotoin	exact	SZQIFWWUIBRPBZ-UHFFFAOYSA-N	3090	3090	CHRNA4 Binding	>	30	1	1																504041	TRUE	1088
786	daunorubicin	exact	STQGQHZAVUOBTE-VGBVRHCVSA-N	3090	3090	CHRNA4 Binding	=	10.7982	2	2																504498	TRUE	786
1435	indeloxazine	exact	MADRVGBADLFHMO-UHFFFAOYSA-N	3090	3090	CHRNA4 Binding	>	30	1	1																504595	TRUE	1435
960	doxorubicin	exact	AOJJSUZBOXZQNB-TZSSRYMLSA-N	3090	3090	CHRNA4 Binding	>	30	2	2												5.2	1.3	5.76923	23.0769	505628	TRUE	960
144	amantadine	exact	DKNWSYNQZKUICI-UHFFFAOYSA-N	3090	3090	CHRNA4 Binding	>	10	3	3												3.31	1.0923	3.02115	9.15499	507553	TRUE	144
2856	zalcitabine	exact	WREGKURFCTUGRC-POYBYMJQSA-N	3090	3090	CHRNA4 Binding	>	10	2	2												0.025	0.02425	400	412.371	508952	TRUE	2856
1539	lamivudine	exact	JTEGQNOMFQHVDC-NKWVEPMBSA-N	3090	3090	CHRNA4 Binding	>	30	3	3												17	10.88	1.76471	2.75735	509055	TRUE	1539
1283	gemcitabine	exact	SDUQYLNIPVEERB-QPPQHZFASA-N	3090	3090	CHRNA4 Binding	>	10	1	1												20	20	0.5	0.5	509162	TRUE	1283
770	cytarabine	exact	UHDGCWIWMRVCDJ-CCXZUQQUSA-N	3090	3090	CHRNA4 Binding	>	10	2	2												2.06	1.7716	4.85437	5.64462	509232	TRUE	770
2382	riluzole	exact	FTALBRSUTCGOEG-UHFFFAOYSA-N	3090	3090	CHRNA4 Binding	>	30	1	1												1.47	0.147	20.4082	204.082	509700	TRUE	2382
790	decitabine	exact	XAUDJQYHKZQPEU-KVQBGUIXSA-N	3090	3090	CHRNA4 Binding	>	30	1	1																511486	TRUE	790
25	azacitidine	exact	NMUSYJAQQFHJEW-KVTDHHQDSA-N	3090	3090	CHRNA4 Binding	>	10	2	2																511559	TRUE	25
85	aciclovir	exact	MKUXAQIIEYXACX-UHFFFAOYSA-N	3090	3090	CHRNA4 Binding	>	10	1	1												22.2	18.87	0.45045	0.529942	511785	TRUE	85
1277	ganciclovir	exact	IRSCQMHQWWYFCW-UHFFFAOYSA-N	3090	3090	CHRNA4 Binding	>	30	1	1												4.62	4.5276	6.49351	6.62603	511903	TRUE	1277
3848	velnacrine	exact	HLVVITIHAZBPKB-UHFFFAOYSA-N	3090	3090	CHRNA4 Binding	>	30	1	1																512383	TRUE	3848
447	butibufen	exact	UULSXYSSHHRCQK-UHFFFAOYSA-N	3090	3090	CHRNA4 Binding	>	30	1	1																512712	TRUE	447
3959	hydrocortisone butyrate	graph no syns	BMCQMVFGOVHVNG-PRELJOMSSA-N	3090	3090	CHRNA4 Binding	>	10	2	2																513114	FALSE	3959
633	ciclesonide	graph and syn match	LUKZNWIVRBCLON-KVUXJKCASA-N	3090	3090	CHRNA4 Binding	>	10	2	2												6.29	0.03145	1.58983	317.965	513567	TRUE	633
1524	ketanserin	exact	FPCCSQOGAWCVBH-UHFFFAOYSA-N	3090	3090	CHRNA4 Binding	>	10	1	1												0.31	0.01519	32.2581	658.328	517195	TRUE	1524
2802	valnoctamide	exact	QRCJOCOSPZMDJY-UHFFFAOYSA-N	3090	3090	CHRNA4 Binding	>	30	1	1																519807	TRUE	2802
2804	valpromide	exact	OMOMUFTZPTXCHP-UHFFFAOYSA-N	3090	3090	CHRNA4 Binding	>	10	1	1																519876	TRUE	2804
2003	otilonium bromide	exact	NQHNLNLJPDMBFN-UHFFFAOYSA-O	3090	3090	CHRNA4 Binding	>	30	1	1																520108	TRUE	2003
1830	molindone	exact	KLPWJLBORRMFGK-UHFFFAOYSA-N	3090	3090	CHRNA4 Binding	>	30	2	2												1.81		16.5746		520580	TRUE	1830
2343	quinethazone	exact	AGMMTXLNIQSRCG-UHFFFAOYSA-N	3090	3090	CHRNA4 Binding	>	10	2	2																523927	TRUE	2343
318	benzbromarone	exact	WHQCHUCQKNIQEC-UHFFFAOYSA-N	3090	3090	CHRNA4 Binding	>	30	2	2												25	0.25	1.2	120	526446	TRUE	318
1631	manidipine	exact	ANEBWFXPVPTEET-UHFFFAOYSA-N	3090	3090	CHRNA4 Binding	>	30	1	1												0.0105	0.000105	2857.14	285714	527117	TRUE	1631
4903	nintedanib	exact	XZXHXSATPCNXJR-ZIADKAODSA-N	3090	3090	CHRNA4 Binding	>	30	2	2												0.022	0.000484	1363.64	61983.5	527304	TRUE	4903
3851	dexibuprofen	exact	HEFNNWSXXWATRW-JTQLQIEISA-N	3090	3090	CHRNA4 Binding	>	30	1	1																528187	TRUE	3851
2600	terfenadine	exact	GUGOEEXESWIERI-UHFFFAOYSA-N	3090	3090	CHRNA4 Binding	>	10	1	1												0.68	0.0204	14.7059	490.196	528324	TRUE	2600
977	ebastine	exact	MJJALKDDGIKVBE-UHFFFAOYSA-N	3090	3090	CHRNA4 Binding	>	30	1	1												0.133	0.00266	225.564	11278.2	528430	TRUE	977
1976	buphenine	exact	PTGXAUBQBSGPKF-UHFFFAOYSA-N	3090	3090	CHRNA4 Binding	>	10	1	1																529641	TRUE	1976
2269	probucol	exact	FYPMFJGVHOHGLL-UHFFFAOYSA-N	3090	3090	CHRNA4 Binding	>	10	1	1												3.55		2.8169		530666	TRUE	2269
4228	ivacaftor	exact	PURKAOJPTOLRMP-UHFFFAOYSA-N	3090	3090	CHRNA4 Binding	>	10	1	1												5.23	0.0523	1.91205	191.205	530984	TRUE	4228
4374	lorcaserin	exact	XTTZERNUQAFMOF-QMMMGPOBSA-N	3090	3090	CHRNA4 Binding	>	30	1	1												0.377	0.134212	79.5756	223.527	533600	TRUE	4374
5008	sonidegib	exact	VZZJRYRQSPEMTK-CALCHBBNSA-N	3090	3090	CHRNA4 Binding	>	10	1	1												2.12	0.0636	4.71698	157.233	535554	TRUE	5008
584	cevimeline	graph and syn match	WUTYZMFRCNBCHQ-WPRPVWTQSA-N	3090	3090	CHRNA4 Binding	>	10	2	2												0.447	0.3576	22.3714	27.9642	545117	TRUE	584
1243	fosfomycin	exact	YMDXZJFXQJVXBF-STHAYSLISA-N	3090	3090	CHRNA4 Binding	>	10	2	2												189	189	0.0529101	0.0529101	545202	TRUE	1243
882	digoxin	graph and syn match	LTMHDMANZUZIPE-OMUJEVCISA-N	3090	3090	CHRNA4 Binding	>	10	2	2												0.0032	0.0024	3125	4166.67	545342	TRUE	882
279	aztreonam	exact	WZPBZJONDBGPKJ-VEHQQRBSSA-N	3090	3090	CHRNA4 Binding	>	400	1	1												0.339	0.14916	1179.94	2681.68	546966	TRUE	279
1087	ethosuximide	exact	HAPOVYFOVVWLRS-UHFFFAOYSA-N	3090	3090	CHRNA4 Binding	>	10	2	2												95.1	95.1	0.105152	0.105152	547844	TRUE	1087
1313	glutethimide	exact	JMBQKKAJIKAWKF-UHFFFAOYSA-N	3090	3090	CHRNA4 Binding	>	10	2	2												23		0.434783		547915	TRUE	1313
164	aminoglutethimide	exact	ROBVIMPUHSLWNV-UHFFFAOYSA-N	3090	3090	CHRNA4 Binding	>	30	1	1												25.4	19.304	1.1811	1.55408	548008	TRUE	164
1774	methyprylon	exact	SIDLZWOQUZRBRU-UHFFFAOYSA-N	3090	3090	CHRNA4 Binding	>	30	1	1												109.141		0.274874		548155	TRUE	1774
1740	metharbital	exact	FWJKNZONDWOGMI-UHFFFAOYSA-N	3090	3090	CHRNA4 Binding	>	10	3	3																548226	TRUE	1740
2346	quinidine	graph and syn match	LOUPRKONTZGTKE-UHFFFAOYSA-N	3090	3090	CHRNA4 Binding	>	10	1	1												21	3.15	0.47619	3.1746	549017	TRUE	2346
1655	medetomidine	exact	CUHVIMMYOGQXCV-UHFFFAOYSA-N	3090	3090	CHRNA4 Binding	>	30	1	1												3.88	0.2328	7.73196	128.866	550126	TRUE	1655
2267	primidone	exact	DQMZLTXERSFNPB-UHFFFAOYSA-N	3090	3090	CHRNA4 Binding	>	10	2	2												23	18.63	0.434783	0.536769	552728	TRUE	2267
1360	heptabarb	exact	PAZQYDJGLKSCSI-UHFFFAOYSA-N	3090	3090	CHRNA4 Binding	>	10	2	2																552801	TRUE	1360
2335	pyrvinium	exact	QMHSXPLYMTVAMK-UHFFFAOYSA-N	3090	3090	CHRNA4 Binding	=	15	1	1																554287	TRUE	2335
3514	quercetin	exact	REFJWTPEDVJJIY-UHFFFAOYSA-N	3090	3090	CHRNA4 Binding	>	10	1	1																556405	TRUE	3514
629	cianidanol	graph and syn match	PFTAWBLQPZVEMU-UKRRQHHQSA-N	3090	3090	CHRNA4 Binding	>	10	1	1																556535	TRUE	629
2657	ticlopidine	exact	PHWBOXQYWZNQIN-UHFFFAOYSA-N	3090	3090	CHRNA4 Binding	>	10	2	2												8.07	0.28245	1.23916	35.4045	563810	TRUE	2657
704	clonidine	exact	GJSURZIOUXUGAL-UHFFFAOYSA-N	3090	3090	CHRNA4 Binding	>	10	1	1												0.01	0.008	1000	1250	565537	TRUE	704
2675	tioconazole	exact	QXHHHPZILQDDPS-UHFFFAOYSA-N	3090	3090	CHRNA4 Binding	>	30	1	1																566435	TRUE	2675
2683	tizanidine	exact	XFYDIVBRZNQMJC-UHFFFAOYSA-N	3090	3090	CHRNA4 Binding	>	10	1	1												0.019	0.0133	526.316	751.88	567024	TRUE	2683
5048	pitolisant	exact	NNACHAUCXXVJSP-UHFFFAOYSA-N	3090	3090	CHRNA4 Binding	>	30	1	1												0.3	0.012	100	2500	567172	TRUE	5048
191	amoxapine	exact	QWGDMFLQWFTERH-UHFFFAOYSA-N	3090	3090	CHRNA4 Binding	>	10	1	1												4.57	0.457	2.18818	21.8818	567580	TRUE	191
760	ciclosporin	exact	PMATZTZNYRCHOR-CGLBZJNRSA-N	3090	3090	CHRNA4 Binding	>	10	1	1												0.998	0.0998	10.02	100.2	571747	TRUE	760
2166	pilocarpine	exact	QCHFTSOMWOSFHM-WPRPVWTQSA-N	3090	3090	CHRNA4 Binding	>	10	2	2												0.197		50.7614		572320	TRUE	2166
5155	obeticholic acid	exact	ZXERDUOLZKYMJM-ZWECCWDJSA-N	3090	3090	CHRNA4 Binding	>	30	2	2												0.504	0.000613872	59.5238	48870.1	573868	TRUE	5155
1001	emetine	exact	AUVVAXYIELKVAI-CKBKHPSWSA-N	3090	3090	CHRNA4 Binding	>	30	2	2																573987	TRUE	1001
668	clarithromycin	exact	AGOYDEPGAOXOCK-KCBOHYOISA-N	3090	3090	CHRNA4 Binding	>	30	1	1												5.3	2.703	5.66038	11.0988	574252	TRUE	668
276	azithromycin	exact	MQTOSJVFKKJCRP-BICOPXKESA-N	3090	3090	CHRNA4 Binding	>	10	1	1												1	0.82	10	12.1951	574394	TRUE	276
2410	roxithromycin	graph and syn match	RXZBMPWDPOLZGW-HEWSMUCTSA-N	3090	3090	CHRNA4 Binding	>	30	1	1												13.1	2.882	2.29008	10.4094	574538	TRUE	2410
1048	erythromycin	graph no syns	ULGZDMOVFRHVEP-DGAZHMBASA-N	3090	3090	CHRNA4 Binding	>	10	1	1												34	8.5	0.294118	1.17647	574609	FALSE	1048
1048	erythromycin	graph and syn match	ULGZDMOVFRHVEP-MLOBZCTGSA-N	3090	3090	CHRNA4 Binding	>	30	1	1												34	8.5	0.882353	3.52941	574689	TRUE	1048
2095	pentobarbital	exact	WEXRUCMBJFQVBZ-UHFFFAOYSA-N	3090	3090	CHRNA4 Binding	>	10	2	2												44.2	21.5254	0.226244	0.464567	577025	TRUE	2095
5288	cannabidiol	exact	QHMBSVQNZZTUGM-ZWKOTPCHSA-N	3090	3090	CHRNA4 Binding	>	30	2	2												2.28	0.1368	13.1579	219.298	577584	TRUE	5288
870	dienestrol	exact	NFDFQCUYFHCNBW-SCGPFSFSSA-N	3090	3090	CHRNA4 Binding	>	10	2	2																578238	TRUE	870
3293	ibufenac	exact	CYWFCPPBTWOZSF-UHFFFAOYSA-N	3090	3090	CHRNA4 Binding	>	30	1	1												204		0.147059		580562	TRUE	3293
441	butalbital	exact	UZVHFVZFNXBMQJ-UHFFFAOYSA-N	3090	3090	CHRNA4 Binding	>	10	2	2												22.3		0.44843		581120	TRUE	441
2556	talbutal	exact	BJVVMKUXKQHWJK-UHFFFAOYSA-N	3090	3090	CHRNA4 Binding	>	10	3	3																581187	TRUE	2556
937	dobutamine	exact	JRWZLRBJNMZMFE-UHFFFAOYSA-N	3090	3090	CHRNA4 Binding	>	30	3	3												0.22	0.1452	136.364	206.612	582197	TRUE	937
439	secbutabarbital	exact	ZRIHAIZYIMGOAB-UHFFFAOYSA-N	3090	3090	CHRNA4 Binding	>	30	1	1												70.7		0.424328		582415	TRUE	439
449	butobarbital	exact	STDBAQMTJLUMFW-UHFFFAOYSA-N	3090	3090	CHRNA4 Binding	>	30	1	1																582485	TRUE	449
1610	losartan	exact	PSIFNNKUMBGKDQ-UHFFFAOYSA-N	3090	3090	CHRNA4 Binding	>	10	2	2												1.03	0.0103	9.70874	970.874	583723	TRUE	1610
1000072	candesartan	exact	HTQMVQVXFRQIKW-UHFFFAOYSA-N	3090	3090	CHRNA4 Binding	>	10	1	1												1.19	0.0119	8.40336	840.336	586761	TRUE	475
4304	dapagliflozin	exact	JVHXJTBJCFBINQ-ADAARDCZSA-N	3090	3090	CHRNA4 Binding	>	10	1	1												1.47	0.1323	6.80272	75.5858	587783	TRUE	4304
3008	atosiban	exact	VWXRQYYUEIYXCZ-OBIMUBPZSA-N	3090	3090	CHRNA4 Binding	>	30	1	1																588070	TRUE	3008
2366	repaglinide	exact	FAEKWTJYAYMJKF-QHCPKHFHSA-N	3090	3090	CHRNA4 Binding	>	30	1	1												0.0664	0.0017264	451.807	17377.2	588702	TRUE	2366
475	candesartan cilexetil	exact	GHOSNRCGJFBJIB-UHFFFAOYSA-N	3090	3090	CHRNA4 Binding	>	30	4	4												0.24	0.0012	125	25000	590132	FALSE	475
2290	propacetamol	exact	QTGAJCQTLIRCFL-UHFFFAOYSA-N	3090	3090	CHRNA4 Binding	>	30	1	1																590214	FALSE	2290
1808	milnacipran	graph and syn match	GJJFMKBJSRMPLA-HIFRSBDPSA-N	3090	3090	CHRNA4 Binding	>	30	1	1												0.885	0.76995	33.8983	38.9636	591177	TRUE	1808
331	benzquinamide	exact	JSZILQVIPPROJI-UHFFFAOYSA-N	3090	3090	CHRNA4 Binding	>	30	3	3																591299	TRUE	331
2645	thymopentin	exact	PSWFFKRAVBDQEG-YGQNSOCVSA-N	3090	3090	CHRNA4 Binding	>	30	1	1																593297	TRUE	2645
2391	ritonavir	exact	NCDNCNXCDXHOMX-XGKFQTDJSA-N	3090	3090	CHRNA4 Binding	>	30	1	1												1.55	0.02325	19.3548	1290.32	593721	TRUE	2391
2801	valganciclovir	exact	WPVFJKSGQUFQAP-GKAPJAKFSA-N	3090	3090	CHRNA4 Binding	>	30	1	1												26.8		1.1194		594047	TRUE	2801
2798	valaciclovir	exact	HDOVUKNUBWVHOX-QMMMGPOBSA-N	3090	3090	CHRNA4 Binding	>	10	1	1												15.3	13.2345	0.653595	0.755601	594139	TRUE	2798
432	bupivacaine	exact	LEBVLXFERQHONN-UHFFFAOYSA-N	3090	3090	CHRNA4 Binding	>	30	1	1												8.2	0.328	3.65854	91.4634	595007	TRUE	432
1292	gestrinone	graph and syn match	BJJXHLWLUDYTGC-FNNAPWSISA-N	3090	3090	CHRNA4 Binding	>	30	1	1																599042	TRUE	1292
818	desogestrel	exact	RPLCPCMSCLEKRS-BPIQYHPVSA-N	3090	3090	CHRNA4 Binding	>	30	1	1																599153	TRUE	818
1968	norgestimate	graph and syn match	KIQQMECNKUGGKA-YLONDYRMSA-N	3090	3090	CHRNA4 Binding	>	30	1	1																599313	TRUE	1968
1102	etizolam	exact	VMZUTJCNQWMAGF-UHFFFAOYSA-N	3090	3090	CHRNA4 Binding	>	30	1	1																599602	TRUE	1102
4180	fidaxomicin	graph and syn match	ZVGNESXIJDCBKN-CUSCWRSMSA-N	3090	3090	CHRNA4 Binding	>	10	1	1												0.0412	0.0012566	242.718	7957.98	600845	TRUE	4180
537	cefixime	graph and syn match	OKBVVJOGVLARMR-YLOKEHPVSA-N	3090	3090	CHRNA4 Binding	>	30	1	1												10.2	3.978	2.94118	7.54148	601996	TRUE	537
533	cefdinir	exact	RTXOFQZKPXMALH-GHXIOONMSA-N	3090	3090	CHRNA4 Binding	>	10	1	1												5.82	2.328	1.71821	4.29553	602065	TRUE	533
411	brovincamine	high sim and struct review	VHGSVYAUVGZVAZ-GIVPXCGWSA-N	3090	3090	CHRNA4 Binding	>	30	1	1																603256	TRUE	411
2558	talipexole	exact	DHSSDEDRBUKTQY-UHFFFAOYSA-N	3090	3090	CHRNA4 Binding	>	30	1	1																605116	TRUE	2558
1231	folic acid	exact	OVBPIULPVIDEAO-LBPRGKRZSA-N	3090	3090	CHRNA4 Binding	>	30	1	1												0.135	0.0405	222.222	740.741	608072	TRUE	1231
1232	leucovorin	exact	VVIAGPKUTFNRDU-ABLWVSNPSA-N	3090	3090	CHRNA4 Binding	>	30	2	2												3	0.261	10	114.943	608142	TRUE	1232
2728	triamterene	exact	FNYLWPVRPXGIIP-UHFFFAOYSA-N	3090	3090	CHRNA4 Binding	>	30	2	2												9.35	4.862	3.20856	6.1703	608862	TRUE	2728
34	abacavir	exact	MCGSCOLBFJQGHM-SCZZXKLOSA-N	3090	3090	CHRNA4 Binding	>	30	1	1												15	7.5	2	4	611788	TRUE	34
2172	pimozide	exact	YVUQSNJEYSNKRX-UHFFFAOYSA-N	3090	3090	CHRNA4 Binding	>	30	8	8												0.11	0.0055	272.727	5454.55	613311	TRUE	2172
945	domperidone	exact	FGXWKSZFVQUSTL-UHFFFAOYSA-N	3090	3090	CHRNA4 Binding	>	10	1	1												0.246	0.01968	40.6504	508.13	613436	TRUE	945
2014	oxatomide	exact	BAINIUMDFURPJM-UHFFFAOYSA-N	3090	3090	CHRNA4 Binding	>	30	1	1												0.0236	0.002124	1271.19	14124.3	613516	TRUE	2014
626	chlorzoxazone	exact	TZFWDZFKRBELIQ-UHFFFAOYSA-N	3090	3090	CHRNA4 Binding	>	10	2	2												2.7	0.0918	3.7037	108.932	614760	TRUE	626
1222	fluspirilene	exact	QOYHHIBFXOOADH-UHFFFAOYSA-N	3090	3090	CHRNA4 Binding	>	30	1	1																615795	TRUE	1222
1109	etomidate	exact	NPUKDXXFDDZOKR-LLVKDONJSA-N	3090	3090	CHRNA4 Binding	>	10	3	3												2.05	0.5125	4.87805	19.5122	616838	TRUE	1109
1195	flumazenil	exact	OFBIFZUFASYYRE-UHFFFAOYSA-N	3090	3090	CHRNA4 Binding	>	30	3	3												1.12	0.56	26.7857	53.5714	617221	TRUE	1195
2390	ritodrine	graph and syn match	IOVGROKTTNBUGK-SJCJKPOMSA-N	3090	3090	CHRNA4 Binding	>	30	3	3												0.0227	0.01589	1321.59	1887.98	618285	TRUE	2390
647	cinacalcet	exact	VDHAWDNDOKGFTD-MRXNPFEDSA-N	3090	3090	CHRNA4 Binding	>	1	1	1												0.0876	0.0046428	11.4155	215.387	618953	TRUE	647
1006	enalaprilat	exact	LZFZMUMEGBBDTC-QEJZJMRPSA-N	3090	3090	CHRNA4 Binding	>	30	1	1												0.4	0.18	75	166.667	620158	TRUE	1005
2149	phenylpropanolamine	graph and syn match	DLNKOYKMWOXYQA-VXNVDRBHSA-N	3090	3090	CHRNA4 Binding	>	10	1	1												3.31		3.02115		620689	TRUE	2149
1721	metaraminol	graph and syn match	WXFIGDLSSYIKKV-HZGVNTEJSA-N	3090	3090	CHRNA4 Binding	>	10	2	2																620762	TRUE	1721
4319	alanyl glutamine	exact	HJCMDXDYPOUFDY-WHFBIAKZSA-N	3090	3090	CHRNA4 Binding	>	30	1	1																626555	TRUE	4319
4882	istradefylline	exact	IQVRBWUUXZMOPW-PKNBQFBNSA-N	3090	3090	CHRNA4 Binding	>	30	1	1												1.28	0.02944	23.4375	1019.02	633198	TRUE	4882
3609	tipranavir	exact	SUJUHGSWHZTSEU-FYBSXPHGSA-N	3090	3090	CHRNA4 Binding	>	30	1	1												86.4	0.0864	0.347222	347.222	634692	TRUE	3609
1805	mifepristone	exact	VKHAHZOOUSRJNA-GCNJZUOMSA-N	3090	3090	CHRNA4 Binding	>	30	1	1												7.9	0.079	3.79747	379.747	635469	TRUE	1805
419	budesonide	graph and syn match	VOVIALXJUBGFJZ-UEAXUQQNSA-N	3090	3090	CHRNA4 Binding	>	10	3	3												0.002	0.00024	5000	41666.7	635824	TRUE	419
2603	terodiline	exact	UISARWKNNNHPGI-UHFFFAOYSA-N	3090	3090	CHRNA4 Binding	>	30	1	1												0.15	0.012	200	2500	636228	TRUE	2603
2561	tamoxifen	exact	NKANXQFJJICGDU-QPLCGJKRSA-N	3090	3090	CHRNA4 Binding	>	30	8	8												0.17	0.0017	176.471	17647.1	636259	TRUE	2561
1407	ibuprofen	exact	HEFNNWSXXWATRW-UHFFFAOYSA-N	3090	3090	CHRNA4 Binding	>	10	2	2												390	7.8	0.025641	1.28205	637298	TRUE	1407
670	clebopride	exact	BVPWJMCABCPUQY-UHFFFAOYSA-N	3090	3090	CHRNA4 Binding	=	23.9999	1	1																642293	TRUE	670
1298	glibornuride	graph and syn match	RMTYNAPTNBJHQI-LUXYFRNMSA-N	3090	3090	CHRNA4 Binding	>	30	1	1																643555	TRUE	1298
2694	tolazamide	exact	OUDSBRTVNLOZBN-UHFFFAOYSA-N	3090	3090	CHRNA4 Binding	>	10	2	2												90	2.7	0.111111	3.7037	643620	TRUE	2694
1299	gliclazide	exact	BOVGTQGAOIONJV-UHFFFAOYSA-N	3090	3090	CHRNA4 Binding	>	10	2	2												14.2	0.71	0.704225	14.0845	643684	TRUE	1299
3658	xylometazoline	exact	HUCJFAOMUPXHDK-UHFFFAOYSA-N	3090	3090	CHRNA4 Binding	>	30	1	1																645309	TRUE	3658
1646	mecamylamine	exact	IMYZQPCYWPFTAG-UHFFFAOYSA-N	3090	3090	CHRNA4 Binding	>	10	2	2	0.3311		0.9995		33	3	0	8	0	3						645406	TRUE	1646
1719	metapramine	exact	YXVZOBVWVRFPTE-UHFFFAOYSA-N	3090	3090	CHRNA4 Binding	>	30	1	1																645480	TRUE	1719
594	chlordiazepoxide	exact	ANTSCNMPPGJYLG-UHFFFAOYSA-N	3090	3090	CHRNA4 Binding	>	10	1	1												10	0.35	1	28.5714	648776	TRUE	594
2446	sirolimus	graph and syn match	QFJCIRLUMZQUOT-LVIHDEACSA-N	3090	3090	CHRNA4 Binding	>	10	1	1												0.0855	0.00684	116.959	1461.99	651459	TRUE	2446
1518	josamycin	graph and syn match	XJSFLOJWULLJQS-AEBILVOKSA-N	3090	3090	CHRNA4 Binding	>	10	2	2												0.566		17.6678		652097	TRUE	1518
2769	troleandomycin	exact	LQCLVBQBTUVCEQ-QTFUVMRISA-N	3090	3090	CHRNA4 Binding	>	10	2	2																652320	TRUE	2769
1974	novobiocin	exact	YJQPYGGHQPGBLI-KGSXXDOSSA-N	3090	3090	CHRNA4 Binding	>	30	1	1												1	0.1	30	300	652446	TRUE	1974
1807	miglustat	exact	UQRORFVVSGFNRO-UTINFBMNSA-N	3090	3090	CHRNA4 Binding	>	30	1	1												8.82	5.39784	3.40136	5.55778	666086	TRUE	1807
4175	linagliptin	exact	LTXREWYXXSTFRX-QGZVFWFLSA-N	3090	3090	CHRNA4 Binding	>	10	1	1												0.0193	0.00386	518.135	2590.67	666734	TRUE	4175
1513	itraconazole	graph and syn match	VHVPQPYKVGDNFY-ZPGVKDDISA-N	3090	3090	CHRNA4 Binding	>	30	2	2												0.933	0.001866	32.1543	16077.2	667200	TRUE	1513
2440	sibutramine	exact	UNAANXDKBXWMLN-UHFFFAOYSA-N	3090	3090	CHRNA4 Binding	>	10	1	1												0.0229	0.000687	436.681	14556	673095	TRUE	2440
4187	crizotinib	exact	KTEIFNKAUNYNJU-GFCCVEGCSA-N	3090	3090	CHRNA4 Binding	=	12.9999	1	2												0.888	0.07992	14.6395	162.661	674432	TRUE	4187
1426	imipenem	exact	ZSKVGTPCRGIANV-ZXFLCMHBSA-N	3090	3090	CHRNA4 Binding	>	300	1	1												136.295	117.214	2.20111	2.55942	676369	TRUE	1426
2053	panipenem	graph and syn match	TYMABNNERDVXID-UGKPPGOTSA-N	3090	3090	CHRNA4 Binding	=	170	1	1																676443	TRUE	2053
4622	linaclotide	exact	KXGCNMMJRFDFNR-WDRJZQOASA-N	3090	3090	CHRNA4 Binding	>	10	1	1												0.000148		67567.6		676591	TRUE	4622
1709	meropenem	exact	DMJNNHOOLUXYBV-PQTSNVLCSA-N	3090	3090	CHRNA4 Binding	>	300	3	3												147.6	128.412	2.03252	2.33623	676834	TRUE	1709
4149	doripenem	exact	AVAACINZEOAHHE-VFZPANTDSA-N	3090	3090	CHRNA4 Binding	>	300	1	1												44.9	41.3	6.68151	7.26392	676909	TRUE	4149
230	aprepitant	exact	ATALOFNDEOCMKK-OITMNORJSA-N	3090	3090	CHRNA4 Binding	>	10	2	2												2.99	0.1495	3.34448	66.8896	677033	TRUE	230
357	betazole	exact	JXDFEQONERDKSS-UHFFFAOYSA-N	3090	3090	CHRNA4 Binding	>	10	2	2																678951	TRUE	357
846	dextrothyroxine	graph no syns	XUIIKFGFIJCVMT-UHFFFAOYSA-N	3090	3090	CHRNA4 Binding	>	10	1	1																679311	TRUE	846
163	aminocaproic acid	exact	SLXKOJJOQWFEFD-UHFFFAOYSA-N	3090	3090	CHRNA4 Binding	>	10	3	3																680189	TRUE	163
5347	fedratinib	exact	JOOXLOJCABQBSG-UHFFFAOYSA-N	3090	3090	CHRNA4 Binding	>	10	1	1												2.95	0.236	3.38983	42.3729	681549	TRUE	5347
1676	meloxicam	exact	ZRVUJXDFFKFLMG-UHFFFAOYSA-N	3090	3090	CHRNA4 Binding	>	10	1	1												9.1	0.0546	1.0989	183.15	681820	TRUE	1676
2706	topiramate	exact	KJADKKWYZYXHBB-XBWDGYHZSA-N	3090	3090	CHRNA4 Binding	>	10	1	1												23.3	19.805	0.429185	0.504923	682552	TRUE	2706
492	carbenicillin	graph and syn match	FPPNZSSZRUTDAP-UHFFFAOYSA-N	3090	3090	CHRNA4 Binding	>	30	1	1																683425	TRUE	492
2082	benzylpenicillin	exact	JGSARLDLIJGVTE-MBNYWOFBSA-N	3090	3090	CHRNA4 Binding	>	10	1	1												1120	392	0.00892857	0.0255102	683574	TRUE	2082
571	cefalexin	exact	ZAIPMKNFIOOWCQ-UEKVPHQBSA-N	3090	3090	CHRNA4 Binding	>	10	1	1												85.9	73.874	0.116414	0.135366	683698	TRUE	571
576	cefradine	exact	RDLPVSKMFDYCOR-UEKVPHQBSA-N	3090	3090	CHRNA4 Binding	>	30	1	1												78.6	67.596	0.381679	0.443813	683774	TRUE	576
2539	sultamicillin	exact	OPYGFNJSCUDTBT-PMLPCWDUSA-N	3090	3090	CHRNA4 Binding	>	30	1	1																683872	FALSE	2539
192	amoxicillin	exact	LSQZJLSUYDQPKJ-NJBDSQKTSA-N	3090	3090	CHRNA4 Binding	>	30	2	2												41	33.62	0.731707	0.892326	684042	TRUE	192
198	ampicillin	graph and syn match	AVKUERGKIZMTKX-UWFZAAFLSA-N	3090	3090	CHRNA4 Binding	>	30	1	1												13.2	10.824	2.27273	2.77162	684136	TRUE	198
1264	gabapentin	exact	UGJMXCAKCUNAIE-UHFFFAOYSA-N	3090	3090	CHRNA4 Binding	>	30	2	2												32	31.04	0.9375	0.966495	684868	TRUE	1264
190	amosulalol	exact	LVEXHFZHOIWIIP-UHFFFAOYSA-N	3090	3090	CHRNA4 Binding	>	30	1	1																689257	TRUE	190
522	carvedilol	exact	OGHNVEJMJSYVRP-UHFFFAOYSA-N	3090	3090	CHRNA4 Binding	>	30	9	9												0.0981	0.001962	305.81	15290.5	689357	TRUE	522
2359	ranolazine	exact	XKLMZUWKNUAPSZ-UHFFFAOYSA-N	3090	3090	CHRNA4 Binding	>	30	1	1												7.2	2.736	4.16667	10.9649	689825	TRUE	2359
1336	guaifenesin	exact	HSRJKNPTNIJEKV-UHFFFAOYSA-N	3090	3090	CHRNA4 Binding	>	10	1	1												11.7		0.854701		689967	TRUE	1336
1747	methocarbamol	exact	GNXFOGHNGIVQEH-UHFFFAOYSA-N	3090	3090	CHRNA4 Binding	>	10	2	2												111	59.94	0.0900901	0.166833	690070	TRUE	1747
2817	vesnarinone	exact	ZVNYJIZDIRKMBF-UHFFFAOYSA-N	3090	3090	CHRNA4 Binding	>	30	1	1												8.35	1.67	3.59281	17.9641	690174	TRUE	2817
1512	itopride	exact	QQQIECGTIMUVDS-UHFFFAOYSA-N	3090	3090	CHRNA4 Binding	>	30	1	1																690349	TRUE	1512
2212	pirozadil	exact	DIIBXMIIOQXTHW-UHFFFAOYSA-N	3090	3090	CHRNA4 Binding	>	30	1	1																690457	TRUE	2212
4814	olodaterol	exact	COUYJEVMBVSIHV-SFHVURJKSA-N	3090	3090	CHRNA4 Binding	>	30	1	1																690978	TRUE	4814
2497	sulfacetamide	exact	SKIVFJLNDNKQPD-UHFFFAOYSA-N	3090	3090	CHRNA4 Binding	>	10	3	3																692383	TRUE	2497
939	docetaxel	graph and syn match	ZDZOTLJHXYCWBA-SAVFJILCSA-N	3090	3090	CHRNA4 Binding	>	30	1	1												4.46	0.1784	6.72646	168.161	692460	TRUE	939
1943	nitazoxanide	exact	YQNQNVDNTFHQSW-UHFFFAOYSA-N	3090	3090	CHRNA4 Binding	=	8.7999	1	1												33.8	1.69	0.260352	5.20704	692705	TRUE	1943
74	acetylsalicylic acid	exact	BSYNRYMUTXBXSQ-UHFFFAOYSA-N	3090	3090	CHRNA4 Binding	>	10	1	1												1110	566.1	0.00900901	0.0176647	692832	TRUE	74
849	diacerein	exact	TYNLGDBUJLVSMA-UHFFFAOYSA-N	3090	3090	CHRNA4 Binding	=	26.9998	1	1																693170	TRUE	849
2052	pancuronium	graph and syn match	GVEAYVLWDAFXET-PLEMNMNKSA-N	3090	3090	CHRNA4 Binding	>	10	2	2	0.0055					1	0	0	0	0		1.05	0.0943	9.52381	106.045	693307	TRUE	2052
1957	nomegestrol acetate	graph and syn match	IIVBFTNIGYRNQY-OPOJBNHKSA-N	3090	3090	CHRNA4 Binding	>	30	1	1																693452	TRUE	1957
1659	medroxyprogesterone	exact	PSGAAPLEWMOORI-PEINSRQWSA-N	3090	3090	CHRNA4 Binding	>	30	1	1												0.159	0.00954	188.679	3144.65	693626	TRUE	1659
766	cyproterone acetate	exact	UWFYSQMTEOIJJG-FDTZYFLXSA-N	3090	3090	CHRNA4 Binding	>	10	1	1												0.611591		16.3508		693754	FALSE	766
524	cefacetrile	exact	RRYMAQUWDLIUPV-BXKDBHETSA-N	3090	3090	CHRNA4 Binding	>	30	1	1																694133	TRUE	524
574	cefalotin	exact	XIURVHNZVLADCM-IUODEOHRSA-N	3090	3090	CHRNA4 Binding	>	30	1	1												75.7	21.953	0.396301	1.36656	694273	TRUE	574
575	cefapirin	exact	UQLLWWBDSUHNEB-CZUORRHYSA-N	3090	3090	CHRNA4 Binding	>	10	2	2																694336	TRUE	575
1128	famciclovir	exact	GGXKWVWZWMLJEH-UHFFFAOYSA-N	3090	3090	CHRNA4 Binding	>	10	1	1												12.4	11.904	0.806452	0.840054	694487	TRUE	1128
2717	trazodone	exact	PHLBKPHSAVXXEF-UHFFFAOYSA-N	3090	3090	CHRNA4 Binding	>	10	1	1												5.06	0.3542	1.97628	28.2326	694693	TRUE	2717
1640	mazindol	exact	ZPXSCAKFGYXMGA-UHFFFAOYSA-N	3090	3090	CHRNA4 Binding	>	30	2	2												0.02	0.0002	1500	150000	695449	TRUE	1640
4308	lasofoxifene	graph and syn match	GXESHMAMLJKROZ-IAPPQJPRSA-N	3090	3090	CHRNA4 Binding	>	30	1	1												0.00341	3.41e-05	8797.65	879765	695776	TRUE	4308
953	doxapram	exact	XFDJYSQDBULQSI-UHFFFAOYSA-N	3090	3090	CHRNA4 Binding	>	30	1	1												2.35		12.766		700262	TRUE	953
1967	norfloxacin	exact	OGJPXUAPXNRGGI-UHFFFAOYSA-N	3090	3090	CHRNA4 Binding	>	10	2	2												5.89	5.0654	1.69779	1.97418	700578	TRUE	1967
2071	pefloxacin	exact	FHFYDNQZQSQIAI-UHFFFAOYSA-N	3090	3090	CHRNA4 Binding	>	30	1	1												22.4	15.68	1.33929	1.91327	700682	TRUE	2071
1594	lomefloxacin	exact	ZEKZLJVOYLTDKK-UHFFFAOYSA-N	3090	3090	CHRNA4 Binding	>	30	1	1												12.9	11.61	2.32558	2.58398	700750	TRUE	1594
1013	enoxacin	exact	IDYZIJYBMGIQMJ-UHFFFAOYSA-N	3090	3090	CHRNA4 Binding	>	10	1	1												14	9.45	0.714286	1.0582	700844	TRUE	1013
394	bretylium	exact	AAQOQKQBGPPFNS-UHFFFAOYSA-N	3090	3090	CHRNA4 Binding	>	30	1	1												9.87	9.1791	3.03951	3.26829	702514	TRUE	394
1150	fenfluramine	exact	DBGIVFWFUFKIQN-UHFFFAOYSA-N	3090	3090	CHRNA4 Binding	>	10	1	1												0.22	0.132	45.4545	75.7576	703735	TRUE	1150
186	amodiaquine	exact	OVCDSSHSILBFBN-UHFFFAOYSA-N	3090	3090	CHRNA4 Binding	>	30	1	1												0.03	0.0015	1000	20000	703922	TRUE	186
1956	nizofenone	exact	WZGBZLHGOVJDET-UHFFFAOYSA-N	3090	3090	CHRNA4 Binding	=	8.3	1	1																704114	TRUE	1956
607	chloroquine	exact	WHTVZRBIWZFKQO-UHFFFAOYSA-N	3090	3090	CHRNA4 Binding	>	10	2	2												0.48	0.192	20.8333	52.0833	704738	TRUE	607
1273	gallamine	exact	OZLPUNFFCJDMJD-UHFFFAOYSA-N	3090	3090	CHRNA4 Binding	>	10	2	2																705174	TRUE	1273
231	aprindine	exact	NZLBHDRPUJLHCE-UHFFFAOYSA-N	3090	3090	CHRNA4 Binding	>	30	3	3												2.37	0.1185	12.6582	253.165	705486	TRUE	231
166	aminolevulinic acid	exact	ZGXJTSGNIOSYLO-UHFFFAOYSA-N	3090	3090	CHRNA4 Binding	>	30	1	1												35.5	31.24	0.84507	0.960307	706739	TRUE	166
314	benserazide	exact	BNQDCRGUHNALGH-UHFFFAOYSA-N	3090	3090	CHRNA4 Binding	>	10	1	1												0.0065		1538.46		707017	TRUE	314
1567	levodopa	exact	WTDRDQBEARUVNC-LURJTMIESA-N	3090	3090	CHRNA4 Binding	>	10	1	1												8.08	6.168	1.23762	1.62127	714548	TRUE	1567
2646	levothyroxine	exact	XUIIKFGFIJCVMT-LBPRGKRZSA-N	3090	3090	CHRNA4 Binding	>	30	1	1												0.182	7.28e-05	164.835	412088	715442	TRUE	2646
3584	terazosin	exact	VCKUSRYTPJJLNI-UHFFFAOYSA-N	3090	3090	CHRNA4 Binding	>	10	1	1												0.229	0.0229	43.6681	436.681	718551	TRUE	3584
4209	prazosin	exact	IENZQIKPVFGBNW-UHFFFAOYSA-N	3090	3090	CHRNA4 Binding	>	10	1	1												0.085	0.00255	117.647	3921.57	718680	TRUE	4209
954	doxazosin	exact	RUZYUOTYCVRMRZ-UHFFFAOYSA-N	3090	3090	CHRNA4 Binding	>	10	1	1												0.047	0.002068	212.766	4835.59	718809	TRUE	954
115	alfuzosin	exact	WNMJYKCGWZFFKR-UHFFFAOYSA-N	3090	3090	CHRNA4 Binding	>	30	1	1												0.04	0.0056	750	5357.14	720207	TRUE	115
1883	naproxen	exact	CMWTZPSULFXXJA-VIFPVBQESA-N	3090	3090	CHRNA4 Binding	>	30	8	8												500	5	0.06	6	721410	TRUE	1883
99	agomelatine	exact	YJYPHIXNFHFHND-UHFFFAOYSA-N	3090	3090	CHRNA4 Binding	>	10	1	1												0.0872	0.0059296	114.679	1686.45	721727	TRUE	99
1863	nabumetone	exact	BLXXJMDCKKHMKV-UHFFFAOYSA-N	3090	3090	CHRNA4 Binding	>	10	2	2												126	23.31	0.0793651	0.429	721798	TRUE	1863
1973	noscapine	exact	AKNNEGZIBPJZJG-MSOLQXFVSA-N	3090	3090	CHRNA4 Binding	>	30	8	8												0.968		30.9917		722645	TRUE	1973
1859	mycophenolate mofetil	exact	RTGDFNSFWBGLEC-SYZQJQIISA-N	3090	3090	CHRNA4 Binding	>	30	1	1												67.4	1.685	0.445104	17.8042	722868	TRUE	1859
1672	melatonin	exact	DRLFMBDRBRZALE-UHFFFAOYSA-N	3090	3090	CHRNA4 Binding	>	30	2	2												0.00745	0.0029353	4026.85	10220.4	723183	TRUE	1672
4876	belinostat	graph and syn match	NCNRHFGMJRPRSK-MDZDMXLPSA-N	3090	3090	CHRNA4 Binding	>	10	2	2												100.908	6.05	0.0991002	1.65289	727906	TRUE	4876
4124	vorinostat	exact	WAEXFXRVDQXREF-UHFFFAOYSA-N	3090	3090	CHRNA4 Binding	>	30	3	3												3.17	0.9193	9.46372	32.6335	731839	TRUE	4124
95	adrafinil	exact	CGNMLOKEMNBUAI-UHFFFAOYSA-N	3090	3090	CHRNA4 Binding	>	30	1	1																732244	TRUE	95
2873	zopiclone	exact	GBBSUAFBMRNDJC-UHFFFAOYSA-N	3090	3090	CHRNA4 Binding	>	30	1	1												0.178	0.0979	168.539	306.435	732795	TRUE	2873
333	benzatropine	exact	GIJXKZJWITVLHI-PMOLBWCYSA-N	3090	3090	CHRNA4 Binding	>	30	3	3												1	0.9	30	33.3333	734454	TRUE	333
1402	hyoscyamine	exact	RKUNBYITZUJHSG-FXUDXRNXSA-N	3090	3090	CHRNA4 Binding	>	10	2	2																734565	TRUE	1402
463	caffeine	exact	RYYVLZVUVIJVGH-UHFFFAOYSA-N	3090	3090	CHRNA4 Binding	>	10	1	1												42	28.56	0.238095	0.35014	734737	TRUE	463
2618	theobromine	exact	YAPQBXQYLJRXSA-UHFFFAOYSA-N	3090	3090	CHRNA4 Binding	>	10	2	2																734846	TRUE	2618
269	azathioprine	exact	LMEKQMALGUDUQG-UHFFFAOYSA-N	3090	3090	CHRNA4 Binding	>	10	1	1												7.21	5.047	1.38696	1.98138	735297	TRUE	269
2139	phensuximide	exact	WLWFNJKHKGIJNW-UHFFFAOYSA-N	3090	3090	CHRNA4 Binding	>	10	2	2												105.703	98.3038	0.0946047	0.101725	735653	TRUE	2139
391	bortezomib	exact	GXJABQQUPOEUTA-RDJZCZTQSA-N	3090	3090	CHRNA4 Binding	>	30	1	1																736642	TRUE	391
1868	nafarelin	exact	RWHUEXWOYVBUCI-ITQXDASVSA-N	3090	3090	CHRNA4 Binding	>	30	1	1																736945	TRUE	1868
2056	papaverine	exact	XQYZDYMELSJDRZ-UHFFFAOYSA-N	3090	3090	CHRNA4 Binding	>	30	1	1												5.89	0.7657	5.09338	39.1798	739175	TRUE	2056
1937	nimodipine	exact	UIAGMCDKSXEBJQ-UHFFFAOYSA-N	3090	3090	CHRNA4 Binding	>	10	2	2												0.4	0.02	25	500	739632	TRUE	1937
642	cilnidipine	exact	KJEBULYHNRNJTE-DHZHZOJOSA-N	3090	3090	CHRNA4 Binding	>	30	1	1																739727	TRUE	642
2377	rifampicin	graph and syn match	JQXXHWHPUNPDRT-WLSIYKJHSA-N	3090	3090	CHRNA4 Binding	=	21.9999	1	1												12.2	1.891	1.80327	11.634	743709	TRUE	2377
2552	tacrolimus	graph and syn match	QJJXYPPXXYFBGM-LFZNUXCKSA-N	3090	3090	CHRNA4 Binding	>	30	1	1												0.034	0.00034	882.353	88235.3	745493	TRUE	2552
2552	tacrolimus	graph no syns	QJJXYPPXXYFBGM-NCGCDJFJSA-N	3090	3090	CHRNA4 Binding	>	10	1	1												0.034	0.00034	294.118	29411.8	745580	FALSE	2552
5384	osilodrostat	exact	USUZGMWDZDXMDG-CYBMUJFWSA-N	3090	3090	CHRNA4 Binding	>	10	1	1																747603	TRUE	5384
1293	gimeracil	exact	ZPLQIPFOCGIIHV-UHFFFAOYSA-N	3090	3090	CHRNA4 Binding	>	30	1	1																753336	TRUE	1293
1922	nifedipine	exact	HYIMSNHJOBLJNT-UHFFFAOYSA-N	3090	3090	CHRNA4 Binding	>	10	1	1												0.3	0.006	33.3333	1666.67	757602	TRUE	1922
1511	isradipine	exact	HMJIYCCIJYRONP-UHFFFAOYSA-N	3090	3090	CHRNA4 Binding	>	30	1	1												0.0054	0.000162	5555.56	185185	757735	TRUE	1511
1942	nisoldipine	exact	VKQFCGNPDRICFG-UHFFFAOYSA-N	3090	3090	CHRNA4 Binding	>	10	2	2												0.0129	6.45e-05	775.194	155039	757846	TRUE	1942
1934	nilvadipine	exact	FAIIFDPAEUKBEP-UHFFFAOYSA-N	3090	3090	CHRNA4 Binding	>	30	2	2																758014	TRUE	1934
1933	nilutamide	exact	XWXYUMMDTVBTOU-UHFFFAOYSA-N	3090	3090	CHRNA4 Binding	>	30	1	1												4.95	0.99	6.06061	30.303	759134	TRUE	1933
1233	fomepizole	exact	RIKMMFOAQPJVMX-UHFFFAOYSA-N	3090	3090	CHRNA4 Binding	>	10	2	2																759248	TRUE	1233
4150	rimonabant	exact	JZCPYUJPEARBJL-UHFFFAOYSA-N	3090	3090	CHRNA4 Binding	>	10	1	1												0.423	0.0001269	23.6407	78802.2	759526	TRUE	4150
4188	deferiprone	exact	TZXKOCQBRNJULO-UHFFFAOYSA-N	3090	3090	CHRNA4 Binding	>	30	1	1												144	129.6	0.208333	0.231481	762823	TRUE	4188
2755	trimethoprim	exact	IEDVJHCEMCRBQM-UHFFFAOYSA-N	3090	3090	CHRNA4 Binding	>	10	1	1												9.47	5.5873	1.05597	1.78977	764198	TRUE	2755
2714	tranilast	exact	NZHGWWWHIYHZNX-CSKARUKUSA-N	3090	3090	CHRNA4 Binding	>	30	2	2																767518	TRUE	2714
4943	arformoterol	exact	BPZSYCZIITTYBL-YJYMSZOUSA-N	3090	3090	CHRNA4 Binding	>	30	4	4												0.000775	0.000372	38709.7	80645.2	767616	TRUE	4943
2841	dihydrotachysterol	graph and syn match	ILYCWAKSDCYMBB-BHPHZGNISA-N	3090	3090	CHRNA4 Binding	>	10	2	2																767881	TRUE	2841
1601	lopinavir	exact	KJHKTHWMRKYKJE-SUGCFTRWSA-N	3090	3090	CHRNA4 Binding	>	10	1	1												18.3	0.183	0.546448	54.6448	768957	TRUE	1601
4173	telaprevir	graph and syn match	BBAWEDCPNXPBQM-GXMOPWFDSA-N	3090	3090	CHRNA4 Binding	>	10	1	1												4.34	1.7794	2.30415	5.61987	769751	TRUE	4173
3617	tolnaftate	exact	FUSNMLFNXJSCDI-UHFFFAOYSA-N	3090	3090	CHRNA4 Binding	>	10	2	2																773504	TRUE	3617
4463	domiphen	exact	YXUPZGKORWTXID-UHFFFAOYSA-N	3090	3090	CHRNA4 Binding	>	30	1	1																778109	TRUE	4463
1126	fadrozole	exact	CLPFFLWZZBQMAO-UHFFFAOYSA-N	3090	3090	CHRNA4 Binding	>	30	1	1																782123	TRUE	1126
4684	perampanel	exact	PRMWGUBFXWROHD-UHFFFAOYSA-N	3090	3090	CHRNA4 Binding	>	30	1	1												1.86	0.08742	16.129	343.171	782718	TRUE	4684
1155	fenoterol	exact	LSLYOANBFKQKPT-UHFFFAOYSA-N	3090	3090	CHRNA4 Binding	>	10	1	1												0.132	0.0792	75.7576	126.263	787354	TRUE	1155
1637	masoprocol	graph and syn match	HCZKYJDFEPMADG-UHFFFAOYSA-N	3090	3090	CHRNA4 Binding	>	10	2	2																787468	FALSE	1637
1637	masoprocol	graph no syns	HCZKYJDFEPMADG-PXYINDEMSA-N	3090	3090	CHRNA4 Binding	>	30	1	1																787505	FALSE	1637
1855	moxisylyte	exact	VRYMTAVOXVTQEF-UHFFFAOYSA-N	3090	3090	CHRNA4 Binding	=	29.0001	1	1												1.65	1.221	17.5758	23.7511	788989	TRUE	1855
2308	propylthiouracil	exact	KNAHARQHSZJURB-UHFFFAOYSA-N	3090	3090	CHRNA4 Binding	>	10	3	3												42	8.4	0.238095	1.19048	789377	TRUE	2308
2759	trioxsalen	exact	FMHHVULEAZTJMA-UHFFFAOYSA-N	3090	3090	CHRNA4 Binding	>	10	2	2																791351	TRUE	2759
2374	riboflavin phosphate	exact	FVTCRASFADXXNN-SCRDCRAPSA-N	3090	3090	CHRNA4 Binding	>	30	1	1																791882	TRUE	2374
2534	sulindac	exact	MLKXDPUZXIRXEP-MFOYZWKCSA-N	3090	3090	CHRNA4 Binding	>	10	1	1												32	2.08	0.3125	4.80769	792574	TRUE	2534
2332	pyrimethamine	exact	WKSAUQYGYAYLPV-UHFFFAOYSA-N	3090	3090	CHRNA4 Binding	>	10	2	2												8.3	0.996	1.20482	10.0402	794834	TRUE	2332
1695	mephenytoin	exact	GMHKMTDVRCWUDX-UHFFFAOYSA-N	3090	3090	CHRNA4 Binding	>	30	1	1												3.32	1.992	9.03614	15.0602	795229	TRUE	1695
2826	vindesine	graph and syn match	HHJUWIANJFBDHT-KOTLKJBCSA-N	3090	3090	CHRNA4 Binding	>	30	1	1																796082	TRUE	2826
2862	zileuton	exact	MWLSOWXNZPKENC-UHFFFAOYSA-N	3090	3090	CHRNA4 Binding	>	10	2	2												13.1	0.917	0.763359	10.9051	797183	TRUE	2862
1103	etodolac	exact	NNYBQONXHNTVIJ-UHFFFAOYSA-N	3090	3090	CHRNA4 Binding	>	10	2	2												128	1.28	0.078125	7.8125	798412	TRUE	1103
1497	isoniazid	exact	QRXWMOHMRWLFEY-UHFFFAOYSA-N	3090	3090	CHRNA4 Binding	>	30	1	1												31.2	30.264	0.961538	0.991277	798945	TRUE	1497
1392	hydroflumethiazide	exact	DMDGGSIALPNSEE-UHFFFAOYSA-N	3090	3090	CHRNA4 Binding	>	10	2	2																799199	TRUE	1392
609	chlorothiazide	exact	JBMKAUGHUNFTOL-UHFFFAOYSA-N	3090	3090	CHRNA4 Binding	>	10	1	1												20.3	3.59	0.492611	2.78552	799271	TRUE	609
1385	hydrochlorothiazide	exact	JZUFKLXOESDKRF-UHFFFAOYSA-N	3090	3090	CHRNA4 Binding	>	10	1	1												0.831	0.29916	12.0337	33.4269	799361	TRUE	1385
305	bendroflumethiazide	exact	HDWIHXWEUNVBIY-UHFFFAOYSA-N	3090	3090	CHRNA4 Binding	>	10	3	3												0.237		42.1941		799493	TRUE	305
332	benzthiazide	exact	NDTSRXAMMQDVSW-UHFFFAOYSA-N	3090	3090	CHRNA4 Binding	>	10	2	2																799626	TRUE	332
24	phenylbutanoic acid	exact	OBKXEAXTFZPCHS-UHFFFAOYSA-N	3090	3090	CHRNA4 Binding	>	10	1	1												328		0.0304878		800330	TRUE	24
270	azelaic acid	exact	BDJRBEYXGGNYIS-UHFFFAOYSA-N	3090	3090	CHRNA4 Binding	>	10	2	2																800618	TRUE	270
161	amineptine	exact	ONNOFKFOZAJDHT-UHFFFAOYSA-N	3090	3090	CHRNA4 Binding	>	30	1	1												1.28		23.4375		800897	TRUE	161
373	biotin	exact	YBJHBAHKTGYVGT-ZKWXMUAHSA-N	3090	3090	CHRNA4 Binding	>	10	2	2																801015	TRUE	373
1145	fenbufen	exact	ZPAKPRAICRBAOD-UHFFFAOYSA-N	3090	3090	CHRNA4 Binding	>	30	1	1												235.96	3.5394	0.12714	8.47601	802086	FALSE	1145
3229	fumaric acid	exact	VZCYOOQTPOCHFL-OWOJBTEDSA-N	3090	3090	CHRNA4 Binding	>	30	1	1																803141	TRUE	3229
4819	delamanid	exact	XDAOLTSRNUSPPH-XMMPIXPASA-N	3090	3090	CHRNA4 Binding	>	10	1	1												0.501	0.002505	19.9601	3992.02	807189	TRUE	4819
3300	indocyanine green	exact	BDBMLMBYCXNVMC-UHFFFAOYSA-O	3090	3090	CHRNA4 Binding	>	30	1	1																808807	TRUE	3300
1791	metyrapone	exact	FJLBFSROUSIWMA-UHFFFAOYSA-N	3090	3090	CHRNA4 Binding	>	10	2	2												16	12.8	0.625	0.78125	811656	TRUE	1791
1406	ibudilast	exact	ZJVFLBOZORBYFE-UHFFFAOYSA-N	3090	3090	CHRNA4 Binding	>	30	1	1																811933	TRUE	1406
859	cinchocaine	exact	PUFQVTATUTYEAL-UHFFFAOYSA-N	3090	3090	CHRNA4 Binding	>	30	1	1																813549	TRUE	859
5276	tezacaftor	exact	MJUVRTYWUMPBTR-MRXNPFEDSA-N	3090	3090	CHRNA4 Binding	>	30	1	1																815162	TRUE	5276
342	bepridil	exact	UIEATEWHFDRYRU-UHFFFAOYSA-N	3090	3090	CHRNA4 Binding	>	30	7	7												1.4	0.014	21.4286	2142.86	815489	TRUE	342
2671	tinidazole	exact	HJLSLZFTEKNLFI-UHFFFAOYSA-N	3090	3090	CHRNA4 Binding	>	10	2	2												193	169.84	0.0518135	0.0588789	817698	TRUE	2671
4193	piperaquine	exact	UCRHFBCYFMIWHC-UHFFFAOYSA-N	3090	3090	CHRNA4 Binding	>	30	1	1																819246	TRUE	4193
1056	estazolam	exact	CDCHDCWJMGXXRH-UHFFFAOYSA-N	3090	3090	CHRNA4 Binding	>	10	1	1												0.33	0.0231	30.303	432.9	819320	TRUE	1056
719	clotrimazole	exact	VNFPBHJOKIVQEB-UHFFFAOYSA-N	3090	3090	CHRNA4 Binding	>	10	2	2												0.109	0.0436	91.7431	229.358	821166	TRUE	719
678	clindamycin	graph and syn match	KDLRVYVGXIQJDK-NOWPCOIGSA-N	3090	3090	CHRNA4 Binding	>	10	1	1												12.8	0.768	0.78125	13.0208	824825	TRUE	678
2583	telmisartan	exact	RMMXLENWKUUMAY-UHFFFAOYSA-N	3090	3090	CHRNA4 Binding	>	30	3	3												1.17	0.00585	25.641	5128.21	825335	TRUE	2583
1985	olmesartan medoxomil	exact	UQGKUQLKSCSZGY-UHFFFAOYSA-N	3090	3090	CHRNA4 Binding	>	10	1	1												1.48	0.01776	6.75676	563.063	828621	TRUE	1985
2406	rosuvastatin	exact	BPRHUIZQVSMCRT-VEUZHWNKSA-N	3090	3090	CHRNA4 Binding	>	30	2	2												0.0868	0.010416	345.622	2880.18	828841	TRUE	2406
981	ecabet	exact	IWCWQNVIUXZOMJ-MISYRCLQSA-N	3090	3090	CHRNA4 Binding	>	30	1	1																829330	TRUE	981
182	amlexanox	exact	SGRYPYWGNKJSDL-UHFFFAOYSA-N	3090	3090	CHRNA4 Binding	>	30	1	1												1.21		24.7934		829562	TRUE	182
257	atorvastatin	exact	XUKUURHRXDUEBC-KAYWLYCHSA-N	3090	3090	CHRNA4 Binding	>	10	1	1												0.0655	0.00131	152.672	7633.59	830736	TRUE	257
556	cefprozil	exact	WDLWHQDACQUCJR-ZAMMOSSLSA-N	3090	3090	CHRNA4 Binding	>	30	1	1												44.4	28.416	0.675676	1.05574	831385	TRUE	556
518	carprofen	exact	PUXBGTOOZJQSKH-UHFFFAOYSA-N	3090	3090	CHRNA4 Binding	>	30	4	4												37.8	0.378	0.793651	79.3651	834003	TRUE	518
1528	ketoprofen	exact	DKYWVDODHFEZIM-UHFFFAOYSA-N	3090	3090	CHRNA4 Binding	>	10	2	2												16.8	0.84	0.595238	11.9048	834203	TRUE	1528
2546	suprofen	exact	MDKGKXOCJGEUJW-UHFFFAOYSA-N	3090	3090	CHRNA4 Binding	>	10	3	3												82.8	0.828	0.120773	12.0773	834269	TRUE	2546
1442	indoprofen	exact	RJMIEHBSYVWVIN-UHFFFAOYSA-N	3090	3090	CHRNA4 Binding	>	30	2	2																834351	TRUE	1442
2213	pirprofen	exact	PIDSZXPFGCURGN-UHFFFAOYSA-N	3090	3090	CHRNA4 Binding	>	10	1	1												130	0.26	0.0769231	38.4615	834533	TRUE	2213
2652	tiaprofenic acid	exact	GUHPRPJDBZHYCJ-UHFFFAOYSA-N	3090	3090	CHRNA4 Binding	>	10	3	3												153.663	2.3	0.0650775	4.34783	834668	TRUE	2652
311	benoxaprofen	exact	MITFXPHMIHQXPI-UHFFFAOYSA-N	3090	3090	CHRNA4 Binding	>	30	1	1												746	1.492	0.0402145	20.1072	834845	TRUE	311
1219	flurbiprofen	exact	SYTBZMRGLBWNTM-UHFFFAOYSA-N	3090	3090	CHRNA4 Binding	>	10	2	2												57.3	0.573	0.17452	17.452	834910	TRUE	1219
1615	loxoprofen	exact	YMBXTVYHTMGZDW-UHFFFAOYSA-N	3090	3090	CHRNA4 Binding	>	30	1	1																835010	TRUE	1615
2858	zaltoprofen	exact	MUXFZBHBYYYLTH-UHFFFAOYSA-N	3090	3090	CHRNA4 Binding	>	30	1	1																835127	TRUE	2858
1225	fluticasone propionate	graph and syn match	WMWTYOKRWGGJOA-WYZONABHSA-N	3090	3090	CHRNA4 Binding	>	30	2	2												0.00244	0.0002196	12295.1	136612	835535	TRUE	1225
844	dextropropoxyphene	graph and syn match	XLMALTXPSGQGBX-UHFFFAOYSA-N	3090	3090	CHRNA4 Binding	>	10	1	1												0.265	0.053	37.7358	188.679	835689	TRUE	844
4040	levocarnitine propionate	graph and syn match	UFAHZIUFPNSHSL-UHFFFAOYSA-O	3090	3090	CHRNA4 Binding	>	30	1	1												80		0.375		835808	TRUE	4040
294	beclometasone dipropionate	graph and syn match	KUVIULQEHSCUHY-DDRZOEPZSA-N	3090	3090	CHRNA4 Binding	>	10	1	1																835966	FALSE	294
353	betamethasone dipropionate	graph and syn match	CIWBQSYVNNPZIQ-OHKPZVBQSA-N	3090	3090	CHRNA4 Binding	>	30	1	1																836069	TRUE	353
4493	alclometasone dipropionate	exact	DJHCCTTVDRAMEH-DUUJBDRPSA-N	3090	3090	CHRNA4 Binding	>	30	1	1																836149	TRUE	4493
4146	testosterone propionate	graph and syn match	PDMMFKSKQVNJMI-PPRDLICTSA-N	3090	3090	CHRNA4 Binding	>	10	2	2																836330	FALSE	4146
103	albendazole	exact	HXHWSAZORRCQMX-UHFFFAOYSA-N	3090	3090	CHRNA4 Binding	>	10	3	3												1.86	1.2834	5.37634	7.7918	836844	TRUE	103
87	adapalene	exact	LZCDAPDGXCYOEH-UHFFFAOYSA-N	3090	3090	CHRNA4 Binding	>	30	1	1												0.347	0.002429	86.4553	12350.8	837086	TRUE	87
222	anisindione	exact	XRCFXMGQEVUZFC-UHFFFAOYSA-N	3090	3090	CHRNA4 Binding	>	10	2	2																839079	TRUE	222
2528	sulfinpyrazone	exact	MBGGBVCUIVRRBF-UHFFFAOYSA-N	3090	3090	CHRNA4 Binding	>	10	2	2												74	0.74	0.135135	13.5135	842503	TRUE	2528
4168	lurasidone	exact	PQXKDMSYBGKCJA-CVTJIBDQSA-N	3090	3090	CHRNA4 Binding	>	10	1	1												0.44	0.0044	22.7273	2272.73	843375	TRUE	4168
209	anagrelide	exact	OTBXOEAOVRKTNQ-UHFFFAOYSA-N	3090	3090	CHRNA4 Binding	>	10	1	1												0.051	0.006528	196.078	1531.86	843560	TRUE	209
816	nordazepam	exact	AKPLHCDWDRPJGD-UHFFFAOYSA-N	3090	3090	CHRNA4 Binding	>	10	1	1																843661	TRUE	816
1348	halazepam	exact	WYCLKVQLVUQKNZ-UHFFFAOYSA-N	3090	3090	CHRNA4 Binding	>	30	1	1												0.417		71.9424		843742	TRUE	1348
399	bromazepam	exact	VMIYHDSEFNYJSL-UHFFFAOYSA-N	3090	3090	CHRNA4 Binding	>	10	2	2												0.415	0.14442	24.0964	69.2425	843818	TRUE	399
989	efavirenz	exact	XPOQHMRABVBWPR-ZDUSSCGKSA-N	3090	3090	CHRNA4 Binding	>	30	2	2												13.2	0.066	2.27273	454.545	844910	TRUE	989
2015	oxazepam	exact	ADIMAYPTOBDMTL-UHFFFAOYSA-N	3090	3090	CHRNA4 Binding	>	10	1	1												1.55	0.0558	6.45161	179.211	845314	TRUE	2015
1606	lorazepam	exact	DIWRORZWFLOCLC-UHFFFAOYSA-N	3090	3090	CHRNA4 Binding	>	10	1	1												0.06	0.009	166.667	1111.11	845477	TRUE	1606
2384	rimexolone	exact	QTTRZHGPGKRAFB-OOKHYKNYSA-N	3090	3090	CHRNA4 Binding	>	10	2	2																846685	TRUE	2384
3092	chlorobutanol	exact	OSASVXMJTNOKOY-UHFFFAOYSA-N	3090	3090	CHRNA4 Binding	>	10	2	2																848285	TRUE	3092
2300	propiverine	exact	QPCVHQBVMYCJOM-UHFFFAOYSA-N	3090	3090	CHRNA4 Binding	>	30	1	1												1.41	0.141	21.2766	212.766	849007	TRUE	2300
683	clobenoside	graph and syn match	UOYOWSGCMGEQHC-DIMWQWRVSA-N	3090	3090	CHRNA4 Binding	>	30	1	1																849167	TRUE	683
648	cinalukast	exact	BZMKNPGKXJAIDV-VAWYXSNFSA-N	3090	3090	CHRNA4 Binding	>	30	2	2																851750	TRUE	648
913	dinoprostone	exact	XEYBRNLFEZDVAW-ARSRFYASSA-N	3090	3090	CHRNA4 Binding	>	30	1	1																853023	TRUE	913
138	alprostadil	exact	GMVPRGQOIOIIMI-DWKJAMRDSA-N	3090	3090	CHRNA4 Binding	>	10	2	2																853103	TRUE	138
2720	treprostinil	exact	PAJMKGZZBBTTOY-ZFORQUDYSA-N	3090	3090	CHRNA4 Binding	>	30	1	1												0.00296	0.00010064	10135.1	298092	853195	TRUE	2720
84	actarit	exact	MROJXXOCABQVEF-UHFFFAOYSA-N	3090	3090	CHRNA4 Binding	>	30	1	1																854408	TRUE	84
52	paracetamol	exact	RZVAJINKPMORJF-UHFFFAOYSA-N	3090	3090	CHRNA4 Binding	>	30	1	1												130	98.67	0.230769	0.304044	856938	TRUE	52
851	diatrizoate	exact	YVPYQUNUQOZFHG-UHFFFAOYSA-N	3090	3090	CHRNA4 Binding	>	30	1	1																858378	TRUE	851
56	acetazolamide	exact	BZKPWHYZMXOIDC-UHFFFAOYSA-N	3090	3090	CHRNA4 Binding	>	10	2	2												72.8	2.912	0.137363	3.43407	858868	TRUE	56
1741	methazolamide	graph and name match	FLOSMHQXBMRNHR-QPJJXVBHSA-N	3090	3090	CHRNA4 Binding	>	10	2	2																858939	TRUE	1741
1788	metrizamide	exact	BAQCROVBDNBEEB-UBYUBLNFSA-N	3090	3090	CHRNA4 Binding	>	10	2	2																859713	TRUE	1788
2402	ropinirole	exact	UHSKFQJFRQCDBE-UHFFFAOYSA-N	3090	3090	CHRNA4 Binding	>	30	3	3												0.04	0.0244	750	1229.51	863586	TRUE	2402
1097	etidocaine	exact	VTUSIVBDOCDNHS-UHFFFAOYSA-N	3090	3090	CHRNA4 Binding	>	30	1	1												5.43		5.52486		863679	TRUE	1097
1500	isopropamide	exact	JTPUMZTWMWIVPA-UHFFFAOYSA-O	3090	3090	CHRNA4 Binding	>	10	2	2																863773	TRUE	1500
926	disopyramide	exact	UVTNFZQICZKOEM-UHFFFAOYSA-N	3090	3090	CHRNA4 Binding	>	30	8	8												1.74	0.7308	17.2414	41.0509	864038	TRUE	926
1491	isoetarine	exact	HUYWAWARQUIQLE-UHFFFAOYSA-N	3090	3090	CHRNA4 Binding	>	30	2	2																864275	TRUE	1491
686	clobutinol	exact	KVHHQGIIZCJATJ-UHFFFAOYSA-N	3090	3090	CHRNA4 Binding	>	10	1	1												0.782		12.7877		864395	TRUE	686
134	alpidem	exact	JRTIDHTUMYMPRU-UHFFFAOYSA-N	3090	3090	CHRNA4 Binding	>	30	2	2												0.068	0.00612	441.176	4901.96	864485	TRUE	134
2281	proglumide	exact	DGMKFQYCZXERLX-UHFFFAOYSA-N	3090	3090	CHRNA4 Binding	>	30	2	2																864604	TRUE	2280
5077	selexipag	exact	QXWZQTURMXZVHJ-UHFFFAOYSA-N	3090	3090	CHRNA4 Binding	>	30	2	2												0.0352	0.0001056	852.273	284091	864685	FALSE	5077
1000176	ACT-333679	exact	OJQMKCBWYCWFPU-UHFFFAOYSA-N	3090	3090	CHRNA4 Binding	>	30	2	2												0.0352	0.0001056	852.273	284091	864761	TRUE	5077
2705	tolterodine	exact	OOGJQPCLVADCPB-HXUWFJFHSA-N	3090	3090	CHRNA4 Binding	>	10	1	1												0.058	0.002146	172.414	4659.83	865672	TRUE	2705
358	bethanechol	exact	NZUPCNDJBJXXRF-UHFFFAOYSA-O	3090	3090	CHRNA4 Binding	>	10	2	2																866480	TRUE	358
2265	prilocaine	exact	MVFGUOIZUNYYSO-UHFFFAOYSA-N	3090	3090	CHRNA4 Binding	>	30	1	1												0.635	0.458	47.2441	65.5022	866674	TRUE	2265
2819	vigabatrin	exact	PJDFLNIOAUIZSL-UHFFFAOYSA-N	3090	3090	CHRNA4 Binding	>	10	2	2												306	306	0.0326797	0.0326797	866773	TRUE	2819
2268	probenecid	exact	DBABZHXKTCFAPX-UHFFFAOYSA-N	3090	3090	CHRNA4 Binding	>	10	2	2												701	35.05	0.0142653	0.285307	866856	TRUE	2268
2429	selegiline	exact	MEZLKOACVSPNER-GFCCVEGCSA-N	3090	3090	CHRNA4 Binding	>	10	2	2												0.0822	0.00822	121.655	1216.55	867068	TRUE	2429
2464	sotalol	exact	ZBMZVLHSJCTVON-UHFFFAOYSA-N	3090	3090	CHRNA4 Binding	>	30	2	2												6.71	5.53575	4.47094	5.41932	867542	TRUE	2464
1836	montelukast	exact	UCHDWCPVSPXUMX-TZIWLTJVSA-N	3090	3090	CHRNA4 Binding	>	30	1	1												0.959	0.00959	31.2826	3128.26	868499	TRUE	1836
2136	phenoxybenzamine	exact	QZVCTJOXCFMACW-UHFFFAOYSA-N	3090	3090	CHRNA4 Binding	>	30	1	1												0.197		152.284		871273	TRUE	2136
2294	proparacaine	exact	KCLANYCVBBTKTO-UHFFFAOYSA-N	3090	3090	CHRNA4 Binding	>	30	1	1																871448	TRUE	2294
2027	oxprenolol	exact	CEMAWMOMDPGJMB-UHFFFAOYSA-N	3090	3090	CHRNA4 Binding	>	30	2	2												1.95	0.4485	15.3846	66.8896	871767	TRUE	2027
694	clofibrate	exact	KNHUKKLJHYUCFP-UHFFFAOYSA-N	3090	3090	CHRNA4 Binding	>	10	1	1												408	14.28	0.0245098	0.70028	872557	TRUE	694
1876	nalmefene	exact	WJBLNOPPDWQMCH-MBPVOVBZSA-N	3090	3090	CHRNA4 Binding	>	30	1	1												0.044	0.0264	681.818	1136.36	875349	TRUE	1876
2568	taurolidine	exact	AJKIRUJIDFJUKJ-UHFFFAOYSA-N	3090	3090	CHRNA4 Binding	>	30	1	1																879119	TRUE	2568
1132	fasudil	exact	NGOGFTYYXHNFQH-UHFFFAOYSA-N	3090	3090	CHRNA4 Binding	>	10	2	2																881350	TRUE	1132
4329	pasireotide	graph and syn match	VMZMNAABQBOLAK-DBILLSOUSA-N	3090	3090	CHRNA4 Binding	>	10	1	1												0.0160042		624.837		882362	TRUE	4329
1587	lisinopril	graph and syn match	RLAWWYSOJDYHDC-KSZLIROESA-N	3090	3090	CHRNA4 Binding	>	10	1	1												0.241	0.2169	41.4938	46.1042	882648	TRUE	1587
2967	terlipressin	exact	BENFXAYNYRLAIU-QSVFAHTRSA-N	3090	3090	CHRNA4 Binding	>	30	1	1																882752	TRUE	2967
990	eflornithine	exact	VLCYCQAOQCDTCN-UHFFFAOYSA-N	3090	3090	CHRNA4 Binding	>	30	1	1																883835	TRUE	990
282	baclofen	exact	KPYSYYIEGFHWSV-UHFFFAOYSA-N	3090	3090	CHRNA4 Binding	>	30	2	2												1.9	1.33	15.7895	22.5564	884080	TRUE	282
112	alendronic acid	exact	OGSPWJRAVKPPFI-UHFFFAOYSA-N	3090	3090	CHRNA4 Binding	>	10	1	1												0.154	0.03388	64.9351	295.159	884239	TRUE	112
157	amikacin	exact	LKCWBDHBTVXHDL-RMDFUYIESA-N	3090	3090	CHRNA4 Binding	>	10	2	2												51.2	49.152	0.195312	0.203451	884600	TRUE	157
1347	gusperimus	exact	IDINUJSAMVOPCM-UHFFFAOYSA-N	3090	3090	CHRNA4 Binding	>	30	1	1																885507	TRUE	1347
156	amifostine	exact	JKOQGQFVAUAYPM-UHFFFAOYSA-N	3090	3090	CHRNA4 Binding	>	30	1	1												240	230.4	0.125	0.130208	885596	TRUE	156
119	aliskiren	exact	UXOWGYHJODZGMF-QORCZRPOSA-N	3090	3090	CHRNA4 Binding	>	30	1	1												1.1	0.583	27.2727	51.458	889232	TRUE	119
2350	rabeprazole	exact	YREYEVIYCVEVJK-UHFFFAOYSA-N	3090	3090	CHRNA4 Binding	>	10	1	1												1.44	0.0576	6.94444	173.611	890872	TRUE	2350
4613	polydatin	exact	HSTZMXCBWJGKHG-CUYWLFDKSA-N	3090	3090	CHRNA4 Binding	>	30	1	1																892946	TRUE	4613
4340	alogliptin	exact	ZSBOMTDTBDDKMP-OAHLLOKOSA-N	3090	3090	CHRNA4 Binding	>	10	1	1												0.762	0.57912	13.1234	17.2676	893565	TRUE	4340
682	clobazam	exact	CXOXHMZGEKVPMT-UHFFFAOYSA-N	3090	3090	CHRNA4 Binding	>	10	2	2												10.3	2.2145	0.970874	4.51569	893644	TRUE	682
852	diazepam	exact	AAOVKJBEBIDNHE-UHFFFAOYSA-N	3090	3090	CHRNA4 Binding	>	10	1	1												1.22	0.0244	8.19672	409.836	893910	TRUE	852
1202	flunitrazepam	exact	PPTYJKAXVCCBDU-UHFFFAOYSA-N	3090	3090	CHRNA4 Binding	>	10	1	1												0.01	0.0021	1000	4761.9	894015	TRUE	1202
2585	temazepam	exact	SEQDDYPDSLOBDC-UHFFFAOYSA-N	3090	3090	CHRNA4 Binding	>	10	1	1												2.88	0.1152	3.47222	86.8056	894196	TRUE	2585
1608	lormetazepam	exact	FJIKWRGCXUCUIG-UHFFFAOYSA-N	3090	3090	CHRNA4 Binding	>	30	1	1												0.021	0.00315	1428.57	9523.81	894267	TRUE	1608
2357	ramosetron	exact	NTHPAPBPFQJABD-LLVKDONJSA-N	3090	3090	CHRNA4 Binding	>	30	1	1												0.0084	0.0016464	3571.43	18221.6	897819	TRUE	2357
1794	mexiletine	exact	VLPIATFUUWWMKC-UHFFFAOYSA-N	3090	3090	CHRNA4 Binding	>	30	1	1												33.5	12.931	0.895522	2.32001	901033	TRUE	1794
4825	laquinimod	exact	GKWPCEFFIHSJOE-UHFFFAOYSA-N	3090	3090	CHRNA4 Binding	>	30	1	1																903301	TRUE	4825
2478	stavudine	exact	XNKLLVCARDGLGL-JGVFFNPUSA-N	3090	3090	CHRNA4 Binding	>	10	1	1												4	3.88	2.5	2.57732	905354	TRUE	2478
2861	zidovudine	exact	HBOMLICNUCNMMY-XLPZGREQSA-N	3090	3090	CHRNA4 Binding	>	10	1	1												4	3	2.5	3.33333	905488	TRUE	2861
2432	seratrodast	exact	ZBVKEHDGYSLCCC-UHFFFAOYSA-N	3090	3090	CHRNA4 Binding	>	30	3	3																906830	TRUE	2432
461	cadralazine	exact	QLTVVOATEHFXLT-UHFFFAOYSA-N	3090	3090	CHRNA4 Binding	>	30	1	1																908408	TRUE	461
2243	prednicarbate	exact	FNPXMHRZILFCKX-KAJVQRHHSA-N	3090	3090	CHRNA4 Binding	>	10	2	2																908619	FALSE	2243
1611	loteprednol etabonate	exact	DMKSVUSAATWOCU-HROMYWEYSA-N	3090	3090	CHRNA4 Binding	>	30	1	1																908685	TRUE	1611
199	ampiroxicam	exact	LSNWBKACGXCGAJ-UHFFFAOYSA-N	3090	3090	CHRNA4 Binding	>	30	1	1																908884	FALSE	199
280	bacampicillin	exact	PFOLLRNADZZWEX-FFGRCDKISA-N	3090	3090	CHRNA4 Binding	>	30	1	1												24.2		1.23967		908987	FALSE	280
367	bicalutamide	exact	LKJPYSCBVHEWIU-UHFFFAOYSA-N	3090	3090	CHRNA4 Binding	>	30	3	3												1.97	0.0788	15.2284	380.711	909285	TRUE	367
1527	ketoconazole	graph and syn match	XMAYWYJOQHXEEK-OZXSUGGESA-N	3090	3090	CHRNA4 Binding	>	10	2	2												0.75	0.12225	13.3333	81.7996	911437	TRUE	1527
277	azlocillin	exact	JTWOMNBEOCYFNV-NFFDBFGFSA-N	3090	3090	CHRNA4 Binding	>	30	1	1																919400	TRUE	277
2121	phencyclidine	exact	JTJMJGYZQZDUJJ-UHFFFAOYSA-N	3090	3090	CHRNA4 Binding	>	30	1	1																923955	TRUE	2121
2808	varenicline	exact	JQSHBVHOMNKWFT-DTORHVGOSA-N	3090	3090	CHRNA4 Binding	=	0.091	1	1	0.00775	0.061				4	4	0	0	0	1	0.0444	0.0390276	2.04955	2.33168	924656	TRUE	2808
370	bifonazole	exact	OCAPBUJLXMYKEJ-UHFFFAOYSA-N	3090	3090	CHRNA4 Binding	>	10	2	2																926503	TRUE	370
3051	butamben	exact	IUWVALYLNVXWKX-UHFFFAOYSA-N	3090	3090	CHRNA4 Binding	>	30	1	1																928757	TRUE	3051
2748	trimebutine	exact	LORDFXWUHHSAQU-UHFFFAOYSA-N	3090	3090	CHRNA4 Binding	=	15	1	1																928965	TRUE	2748
2570	tazanolast	exact	XQTARQNQIVVBRX-UHFFFAOYSA-N	3090	3090	CHRNA4 Binding	>	30	1	1																930110	TRUE	2570
563	ceftizoxime	graph and syn match	NNULBSISHYWZJU-IDUWFGFVSA-N	3090	3090	CHRNA4 Binding	>	30	1	1												417.308	300.462	0.0718893	0.0998462	930487	TRUE	563
538	cefmenoxime	graph and syn match	HJJDBAOLQAWBMH-ODCIPOBUSA-N	3090	3090	CHRNA4 Binding	>	30	1	1												390.953	121.196	0.0767356	0.247533	930552	TRUE	538
546	cefotaxime	exact	GPRBEKHLDVQUJE-QSWIMTSFSA-N	3090	3090	CHRNA4 Binding	>	30	1	1												154.346	95.6945	0.194368	0.313498	930758	TRUE	546
565	cefuroxime	graph and syn match	JFPVXVDWJQMJEE-SWWZKJRFSA-N	3090	3090	CHRNA4 Binding	>	30	1	1												242.701	166.25	0.123609	0.180451	930832	TRUE	565
535	cefepime	graph and syn match	HVFLCNVBZFFHBT-FKULVZFESA-O	3090	3090	CHRNA4 Binding	>	30	1	1												332.938	259.692	0.0901069	0.115521	930963	FALSE	535
535	cefepime	chiral	HVFLCNVBZFFHBT-ZKDACBOMSA-O	3090	3090	CHRNA4 Binding	>	300	1	1												332.938	259.692	0.901069	1.15521	931036	TRUE	535
545	cefoselis	chiral	BHXLLRXDAYEMPP-SBGRAJFYSA-O	3090	3090	CHRNA4 Binding	>	30	1	1																931104	TRUE	545
541	cefodizime	exact	XDZKBRJLTGRPSS-BGZQYGJUSA-N	3090	3090	CHRNA4 Binding	>	30	1	1												684.135	123.144	0.043851	0.243617	931172	TRUE	541
564	ceftriaxone	graph and syn match	VAAUVRVFOQPIGI-TYHRLYECSA-N	3090	3090	CHRNA4 Binding	>	30	1	1												15.1	0.9362	1.98675	32.0444	931246	TRUE	564
551	cefozopran	chiral	QDUIJCOKQCCXQY-WHJQOFBOSA-O	3090	3090	CHRNA4 Binding	>	30	1	1																931315	TRUE	551
1014	enoximone	exact	ZJKNESGOIKRXQY-UHFFFAOYSA-N	3090	3090	CHRNA4 Binding	>	10	2	2												16.1	2.415	0.621118	4.14079	932179	TRUE	1014
1821	mitoxantrone	exact	KKZJGLLVHKMTCM-UHFFFAOYSA-N	3090	3090	CHRNA4 Binding	>	10	1	1																933136	TRUE	1821
2848	xamoterol	exact	DXPOSRCHIDYWHW-UHFFFAOYSA-N	3090	3090	CHRNA4 Binding	>	30	1	1												0.411	0.2055	72.9927	145.985	933216	TRUE	2848
1887	nebivolol	exact	KOHIRBRYDXPAMZ-UHFFFAOYSA-N	3090	3090	CHRNA4 Binding	>	30	1	1												0.025	0.00053375	1200	56206.1	933405	TRUE	1887
1000097	unoprostone	exact	TVHAZVBUYQMHBC-SNHXEXRGSA-N	3090	3090	CHRNA4 Binding	>	30	1	1																941457	TRUE	2794
2803	valproic acid	exact	NIJJYAXOARWZEE-UHFFFAOYSA-N	3090	3090	CHRNA4 Binding	>	10	3	3												693	48.51	0.01443	0.206143	941883	TRUE	2803
223	octatropine methylbromide	exact	XGGHHHBGPSNXFE-ZSHCYNCHSA-N	3090	3090	CHRNA4 Binding	=	25.9998	1	1																942102	TRUE	223
2721	tretinoin tocoferil	graph and syn match	RIQIJXOWVAHQES-UNAKLNRMSA-N	3090	3090	CHRNA4 Binding	>	30	1	1																942374	FALSE	2721
130	alfacalcidol	graph and syn match	OFHCOWSQAMBJIW-QLSRQBPNSA-N	3090	3090	CHRNA4 Binding	>	30	1	1																942502	TRUE	130
1412	ibutilide	exact	ALOBUEHUHMBRLE-UHFFFAOYSA-N	3090	3090	CHRNA4 Binding	>	30	1	1												0.24	0.144	125	208.333	943143	TRUE	1412
5252	neratinib	exact	JWNPDZNEKVCWMY-VQHVLOKHSA-N	3090	3090	CHRNA4 Binding	>	10	1	1												0.142		70.4225		943867	TRUE	5252
2186	piperacetazine	exact	BTFMCMVEUCGQDX-UHFFFAOYSA-N	3090	3090	CHRNA4 Binding	>	30	1	1																944146	TRUE	2186
59	acetophenazine	exact	WNTYBHLDCKXEOT-UHFFFAOYSA-N	3090	3090	CHRNA4 Binding	>	30	1	1																944216	TRUE	59
1208	fluorometholone	graph and syn match	FAOZLTXFLGPHNG-AAWHYABFSA-N	3090	3090	CHRNA4 Binding	>	10	2	2																946519	TRUE	1208
4941	palbociclib	exact	AHJRHEGDXFFMBM-UHFFFAOYSA-N	3090	3090	CHRNA4 Binding	=	3.2	1	1												0.134	0.019698	23.8806	162.453	947252	TRUE	4941
1000157	cyproterone	graph and syn match	DUSHUSLJJMDGTE-LXMMIWJPSA-N	3090	3090	CHRNA4 Binding	>	10	2	2																947435	TRUE	766
1414	idarubicin	exact	XDXDZDZNSLXDNA-TZNDIEGXSA-N	3090	3090	CHRNA4 Binding	>	30	1	1																947486	TRUE	1414
2847	warfarin	exact	PJVWKTKQMONHTI-UHFFFAOYSA-N	3090	3090	CHRNA4 Binding	>	30	2	2												3.49	0.07329	8.59599	409.333	948349	TRUE	2847
48	acenocoumarol	exact	VABCILAOYCMVPS-UHFFFAOYSA-N	3090	3090	CHRNA4 Binding	>	10	2	2												0.883	0.01766	11.325	566.251	948432	TRUE	48
1857	mupirocin	graph and syn match	MINDHVHHQZYEEK-DTQAZKPQSA-N	3090	3090	CHRNA4 Binding	>	10	3	3																948558	TRUE	1857
1032	eplerenone	graph and syn match	JUKPWJGBANNWMW-MPXJBLPYSA-N	3090	3090	CHRNA4 Binding	>	30	2	2												4.15	2.241	7.22892	13.3869	948870	TRUE	1032
3659	yohimbine	graph and syn match	BLGXFZZNTVWLAY-KXWCMYOSSA-N	3090	3090	CHRNA4 Binding	>	10	1	1												0.12	0.0216	83.3333	462.963	948988	TRUE	3659
810	deserpidine	exact	CVBMAZKKCSYWQR-WCGOZPBSSA-N	3090	3090	CHRNA4 Binding	>	30	1	1																949096	TRUE	810
2370	reserpine	exact	QEVHRUUCFGRFIF-MDEJGZGSSA-N	3090	3090	CHRNA4 Binding	>	10	2	2												0.164	0.0082	60.9756	1219.51	949234	TRUE	2370
2369	rescinnamine	exact	SZLZWPPUNLXJEA-QEGASFHISA-N	3090	3090	CHRNA4 Binding	>	10	2	2																949301	TRUE	2369
708	clopidogrel	exact	GKTWGGQPFAXNFI-HNNXBMFYSA-N	3090	3090	CHRNA4 Binding	>	30	2	2												7.91	0.1582	3.79267	189.633	949417	TRUE	708
460	cabergoline	exact	KORNTPPJEAJQIU-KJXAQDMKSA-N	3090	3090	CHRNA4 Binding	>	10	2	2												0.00134	0.000804	7462.69	12437.8	950994	TRUE	460
2997	somatostatin	graph and name match	NHXLMOGPVYXJNR-UHFFFAOYSA-N	3090	3090	CHRNA4 Binding	>	10	1	1																951084	TRUE	2997
2351	raloxifene	exact	GZUITABIAKMVPG-UHFFFAOYSA-N	3090	3090	CHRNA4 Binding	>	10	1	1												0.00124	6.2e-05	8064.52	161290	954366	TRUE	2351
416	buclizine	exact	MOYGZHXDRJNJEP-UHFFFAOYSA-N	3090	3090	CHRNA4 Binding	>	30	1	1																956503	TRUE	416
2142	phentolamine	exact	MRBDMNSDAVCSSF-UHFFFAOYSA-N	3090	3090	CHRNA4 Binding	>	10	1	1												0.086	0.03956	116.279	252.781	962915	TRUE	2142
3018	benzethonium	exact	SIYLLGKDQZGJHK-UHFFFAOYSA-N	3090	3090	CHRNA4 Binding	>	30	1	1																963370	TRUE	3018
2831	retinol	exact	FPIPGXGPPPQFEQ-OVSJKPMPSA-N	3090	3090	CHRNA4 Binding	>	10	2	2												2.79		3.58423		963955	TRUE	2831
1862	nabilone	graph and syn match	GECBBEABIDMGGL-RTBURBONSA-N	3090	3090	CHRNA4 Binding	>	30	1	1												0.00993		3021.15		964307	TRUE	1862
4280	tocofersolan	graph and syn match	GVJHHUAWPYXKBD-UHFFFAOYSA-N	3090	3090	CHRNA4 Binding	>	30	1	1																964584	TRUE	4280
4617	lycopene	exact	OAIJSZIZWZSQBC-GYZMGTAESA-N	3090	3090	CHRNA4 Binding	>	30	1	1																964910	TRUE	4617
2596	teprenone	graph and syn match	HUCXKZBETONXFO-NJFMWZAGSA-N	3090	3090	CHRNA4 Binding	>	10	1	1																964978	TRUE	2596
1012	enocitabine	exact	SAMRUMKYXPVKPA-VFKOLLTISA-N	3090	3090	CHRNA4 Binding	>	30	1	1																965044	FALSE	1012
1413	icosapent ethyl	exact	SSQPWTVBQMWLSZ-AAQCHOMXSA-N	3090	3090	CHRNA4 Binding	>	30	1	1												251		0.119522		965157	TRUE	1413
4618	linolenic acid	exact	DTOSIQBPPRVQHS-PDBXOOCHSA-N	3090	3090	CHRNA4 Binding	>	30	1	1																965660	TRUE	4618
2383	rimantadine	exact	UBCHPRBFMUDMNC-UHFFFAOYSA-N	3090	3090	CHRNA4 Binding	>	10	2	2												2.13	1.278	4.69484	7.82473	968459	TRUE	2383
5380	tazemetostat	exact	NSQSAUGJQHDYNO-UHFFFAOYSA-N	3090	3090	CHRNA4 Binding	>	30	1	1												1.45	0.174	20.6897	172.414	968560	TRUE	5380
195	amfetamine	exact	KWTSXDURSIMDCE-UHFFFAOYSA-N	3090	3090	CHRNA4 Binding	>	30	2	2												0.374	0.26928	80.2139	111.408	970162	TRUE	195
65	acetylcholine	exact	OIPILFWXSMYKGL-UHFFFAOYSA-N	3090	3090	CHRNA4 Binding	=	7.2884	2	2	0.0575	0.078	1.76	86.5	100	3	30	97	2	5						970337	TRUE	65
793	deflazacort	exact	FBHSPRKOSMHSIF-GRMWVWQJSA-N	3090	3090	CHRNA4 Binding	>	30	1	1												0.364	0.2184	82.4176	137.363	970444	TRUE	793
150	amcinonide	exact	ILKJAFIWWBXGDU-MOGDOJJUSA-N	3090	3090	CHRNA4 Binding	>	10	2	2																970557	TRUE	150
217	anecortave	graph and syn match	YUWPMEXLKGOSBF-SQIVGGFUSA-N	3090	3090	CHRNA4 Binding	>	10	2	2																970655	TRUE	217
1191	fludrocortisone acetate	graph and syn match	SYWHXTATXSMDSB-JORUCDAYSA-N	3090	3090	CHRNA4 Binding	>	30	1	1																970764	FALSE	1191
826	dexamethasone acetate	exact	AKUJBENLRBOFTD-RPRRAYFGSA-N	3090	3090	CHRNA4 Binding	>	10	1	1																971079	FALSE	826
2408	roxatidine acetate	exact	SMTZFNFIKUPEJC-UHFFFAOYSA-N	3090	3090	CHRNA4 Binding	>	30	1	1																971322	TRUE	2408
4176	abiraterone acetate	exact	UVIQSJCZCSLXRZ-UBUQANBQSA-N	3090	3090	CHRNA4 Binding	>	30	2	2												0.325		92.3077		971423	FALSE	4176
1000073	colforsin	exact	OHCQJHSOBUTRHG-KGGHGJDLSA-N	3090	3090	CHRNA4 Binding	>	30	1	1																971592	TRUE	729
729	colforsin daropate	exact	RSOZZQTUMVBTMR-XGUNBQNXSA-N	3090	3090	CHRNA4 Binding	>	30	1	1																971656	FALSE	729
2811	vecuronium	exact	BGSZAXLLHYERSY-XQIGCQGXSA-N	3090	3090	CHRNA4 Binding	>	30	1	1						0	0	0	0	0		0.896	0.27776	33.4821	108.007	971822	TRUE	2811
2044	paclitaxel	graph and syn match	RCINICONZNJXQF-SDADAVDGSA-N	3090	3090	CHRNA4 Binding	>	10	1	1												4.27	0.27755	2.34192	36.0295	972071	TRUE	2044
64	acetylcarnitine	chiral	RDHQFKQIGNGIED-MRVPVSSYSA-O	3090	3090	CHRNA4 Binding	>	30	1	1																972220	TRUE	64
2241	praziquantel	exact	FSVJFNAIGNNGKK-UHFFFAOYSA-N	3090	3090	CHRNA4 Binding	>	10	2	2												2.05	0.1722	4.87805	58.072	974788	TRUE	2241
2412	rufloxacin	exact	NJCJBUHJQLFDSW-UHFFFAOYSA-N	3090	3090	CHRNA4 Binding	>	30	1	1																977476	TRUE	2412
1177	fleroxacin	exact	XBJBPGROQZJDOJ-UHFFFAOYSA-N	3090	3090	CHRNA4 Binding	>	30	1	1												26.6	19.418	1.12782	1.54496	978071	TRUE	1177
1613	loxapine	exact	XJGVXQDUIWGIRW-UHFFFAOYSA-N	3090	3090	CHRNA4 Binding	>	10	1	1												0.0796	0.0027064	125.628	3694.95	978690	TRUE	1613
722	clozapine	exact	QZUDBNBUXVUHMW-UHFFFAOYSA-N	3090	3090	CHRNA4 Binding	>	10	1	1												1.75	0.0525	5.71429	190.476	978985	TRUE	722
1825	moclobemide	exact	YHXISWVBGDMDLQ-UHFFFAOYSA-N	3090	3090	CHRNA4 Binding	>	10	2	2												5.99	2.995	1.66945	3.3389	982616	TRUE	1825
2515	sulfamethoxypyridazine	exact	VLYWMPOKSSWJAL-UHFFFAOYSA-N	3090	3090	CHRNA4 Binding	>	10	1	1																986567	TRUE	2515
2266	primaquine	exact	INDBQLZJXZLFIT-UHFFFAOYSA-N	3090	3090	CHRNA4 Binding	>	30	1	1												0.204	0.0408	147.059	735.294	986973	TRUE	2266
422	buflomedil	exact	OWYLAEYXIQKAOL-UHFFFAOYSA-N	3090	3090	CHRNA4 Binding	>	30	1	1																987335	TRUE	422
660	cisapride	exact	DCSUBABJRXZOMT-UHFFFAOYSA-N	3090	3090	CHRNA4 Binding	>	10	1	1												0.17	0.0034	58.8235	2941.18	988442	TRUE	660
4741	bedaquiline	exact	QUIJNHUBAXPXFS-XLJNKUFUSA-N	3090	3090	CHRNA4 Binding	>	10	1	1												6.15	0.0615	1.62602	162.602	988649	TRUE	4741
569	celiprolol	exact	JOATXPAWOHTVSZ-UHFFFAOYSA-N	3090	3090	CHRNA4 Binding	>	30	1	1												0.925	0.69375	32.4324	43.2432	988839	TRUE	569
2601	terguride	exact	JOAHPSVPXZTVEP-YXJHDRRASA-N	3090	3090	CHRNA4 Binding	>	30	1	1												0.0033		9090.91		989102	TRUE	2601
2857	zaleplon	exact	HUNXMJYCHXQEGX-UHFFFAOYSA-N	3090	3090	CHRNA4 Binding	>	30	2	2												0.351	0.1404	85.4701	213.675	991295	TRUE	2857
1395	hydroxychloroquine	exact	XXSMGPRMXLTPCZ-UHFFFAOYSA-N	3090	3090	CHRNA4 Binding	>	10	2	2												0.359	0.1795	27.8552	55.7103	991635	TRUE	1395
2871	zomepirac	exact	ZXVNMYWKKDOREA-UHFFFAOYSA-N	3090	3090	CHRNA4 Binding	>	30	1	1												8.2	0.123	3.65854	243.902	999257	TRUE	2871
2865	ziprasidone	exact	MVWVFYHBGMAFLY-UHFFFAOYSA-N	3090	3090	CHRNA4 Binding	>	10	1	1												0.47	0.0047	21.2766	2127.66	1003019	TRUE	2865
454	butorphanol	exact	IFKLAQQSCNILHL-QHAWAJNXSA-N	3090	3090	CHRNA4 Binding	>	30	1	1												0.00611	0.00104	4909.98	28846.2	1003180	TRUE	454
4907	olaparib	exact	FDLYAMZZIXQODN-UHFFFAOYSA-N	3090	3090	CHRNA4 Binding	>	30	1	1												17.8	2.314	1.68539	12.9646	1005725	TRUE	4907
221	aniracetam	exact	ZXNRTKGTQJPIJK-UHFFFAOYSA-N	3090	3090	CHRNA4 Binding	>	30	1	1																1008224	TRUE	221
1440	indomethacin	exact	CGIGDMFJXJATDK-UHFFFAOYSA-N	3090	3090	CHRNA4 Binding	>	10	2	2												4.14	0.2277	2.41546	43.9174	1011446	TRUE	1440
47	acemetacin	exact	FSQKKOOTNAMONP-UHFFFAOYSA-N	3090	3090	CHRNA4 Binding	>	30	1	1												1.56	0.156	19.2308	192.308	1011555	FALSE	47
2029	oxycodone	exact	BRUQQQPBMZOVGD-XFKAJCMBSA-N	3090	3090	CHRNA4 Binding	>	30	1	1												0.25	0.1375	120	218.182	1012290	TRUE	2029
725	codeine	exact	OROGSEYTTFOCAN-DNJOTXNNSA-N	3090	3090	CHRNA4 Binding	>	10	1	1												0.408	0.306	24.5098	32.6797	1012377	TRUE	725
1386	hydrocodone	graph and syn match	LLPOLZWFYMWNKH-FVEFGIFQSA-N	3090	3090	CHRNA4 Binding	>	10	1	1												0.222	0.14208	45.045	70.3829	1012508	TRUE	1386
1302	gliquidone	exact	LLJFMFZYVVLQKT-UHFFFAOYSA-N	3090	3090	CHRNA4 Binding	>	30	1	1												1.23		24.3902		1013219	TRUE	1302
3531	roflumilast	exact	MNDBXUUTURYVHR-UHFFFAOYSA-N	3090	3090	CHRNA4 Binding	>	30	1	1												0.06	0.00066	500	45454.5	1013530	TRUE	3531
2713	tranexamic acid	exact	GYDJEQRTZSCIOI-LJGSYFOKSA-N	3090	3090	CHRNA4 Binding	>	10	2	2												82.7	80.219	0.120919	0.124659	1021274	TRUE	2713
3642	vildagliptin	exact	SYOKIDBDQMKNDQ-XWTIBIIYSA-N	3090	3090	CHRNA4 Binding	>	10	1	1												1.65	1.49655	6.06061	6.68204	1021491	TRUE	3642
4114	saxagliptin	exact	QGJUIPDUBHWZPV-SGTAVMJGSA-N	3090	3090	CHRNA4 Binding	>	30	1	1												0.428	0.37664	70.0935	79.6517	1022121	TRUE	4114
1519	kanamycin	exact	SBUJHOSQTJFQJX-NOAMYHISSA-N	3090	3090	CHRNA4 Binding	>	10	2	2												47	46.5446	0.212766	0.214848	1022887	TRUE	1519
1960	norepinephrine	graph and syn match	SFLSHLFXELFNJZ-MRVPVSSYSA-N	3090	3090	CHRNA4 Binding	>	10	3	3												18.6783	9.33917	0.53538	1.07076	1023984	TRUE	1960
1811	mimosine	graph and syn match	WZNJWVWKTVETCG-UHFFFAOYSA-N	3090	3090	CHRNA4 Binding	>	10	2	2																1024202	TRUE	1811
2738	trientine	exact	VILCJCGEZXAXTO-UHFFFAOYSA-N	3090	3090	CHRNA4 Binding	>	30	1	1												15.5		1.93548		1025416	TRUE	2738
773	dacarbazine	graph and syn match	FDKXTQMXEQVLRF-KHPPLWFESA-N	3090	3090	CHRNA4 Binding	>	10	2	2												20.6	19.57	0.485437	0.510986	1026115	TRUE	773
1578	lidamidine	exact	RRHJHSBDJDZUGL-UHFFFAOYSA-N	3090	3090	CHRNA4 Binding	>	30	1	1																1026270	TRUE	1578
4628	enzalutamide	exact	WXCXUHSOUPDCQV-UHFFFAOYSA-N	3090	3090	CHRNA4 Binding	>	30	1	1												19.1	0.573	1.57068	52.356	1030414	TRUE	4628
4225	axitinib	exact	RITAVMQDGBJQJZ-FMIVXFBMSA-N	3090	3090	CHRNA4 Binding	>	30	2	2												0.0029	2.9e-05	10344.8	1.03448e+06	1031572	TRUE	4225
2459	sorafenib	exact	MLDQJTXFUGDVEO-UHFFFAOYSA-N	3090	3090	CHRNA4 Binding	>	30	2	2												0.055	0.000275	545.455	109091	1032327	TRUE	2459
4654	regorafenib	exact	FNHKPVJBJVTLMP-UHFFFAOYSA-N	3090	3090	CHRNA4 Binding	>	30	1	1												7.4	0.037	4.05405	810.811	1032378	TRUE	4654
2171	pimobendan	exact	GLBJJMFZWDBELO-UHFFFAOYSA-N	3090	3090	CHRNA4 Binding	>	30	1	1																1037571	TRUE	2171
1209	fluoxetine	exact	RTHCYVBBDHJXIQ-UHFFFAOYSA-N	3090	3090	CHRNA4 Binding	>	10	2	2												0.15	0.00825	66.6667	1212.12	1041093	TRUE	1209
2875	zotepine	exact	HDOZVRUNCMBHFH-UHFFFAOYSA-N	3090	3090	CHRNA4 Binding	>	30	2	2												0.0528	0.001584	568.182	18939.4	1041444	TRUE	2875
916	diphenhydramine	exact	ZZVUWRFHKOJYTH-UHFFFAOYSA-N	3090	3090	CHRNA4 Binding	>	10	1	1												0.3	0.0036	33.3333	2777.78	1041778	TRUE	916
499	carbinoxamine	exact	OJFSXZCBGQGRNV-UHFFFAOYSA-N	3090	3090	CHRNA4 Binding	>	30	1	1												0.0987	0.0576408	303.951	520.465	1041889	TRUE	499
3634	tromantadine	exact	UXQDWARBDDDTKG-UHFFFAOYSA-N	3090	3090	CHRNA4 Binding	>	30	1	1																1042045	TRUE	3634
757	cyclopentolate	exact	SKYSRIRYMSLOIN-UHFFFAOYSA-N	3090	3090	CHRNA4 Binding	>	10	2	2																1042366	TRUE	757
4799	vilanterol	exact	DAFYYTQWSAWIGS-DEOSSOPVSA-N	3090	3090	CHRNA4 Binding	>	30	1	1																1044197	TRUE	4799
2419	salmeterol	exact	GIIZNNXWQWCKIB-UHFFFAOYSA-N	3090	3090	CHRNA4 Binding	>	10	1	1												0.0004	1.6e-05	25000	625000	1044277	TRUE	2419
1665	mefloquine	graph and syn match	XEEQGYMUWCZPDN-UHFFFAOYSA-N	3090	3090	CHRNA4 Binding	>	30	2	2												1.1	0.0198	27.2727	1515.15	1045063	FALSE	1665
1873	naftopidil	exact	HRRBJVNMSRJFHQ-UHFFFAOYSA-N	3090	3090	CHRNA4 Binding	>	10	1	1																1046395	TRUE	1873
4298	apixaban	exact	QNZCBYKSOIHPEH-UHFFFAOYSA-N	3090	3090	CHRNA4 Binding	>	30	1	1												0.733	0.09529	40.9277	314.828	1047406	TRUE	4298
1210	fluoxymesterone	graph and syn match	YLRFCQOZQXIBAB-UKPFUUFUSA-N	3090	3090	CHRNA4 Binding	>	10	2	2												1.05	0.021	9.52381	476.19	1052097	TRUE	1210
3356	methyltestosterone	exact	GCKMFJBGXUYNAG-HLXURNFRSA-N	3090	3090	CHRNA4 Binding	>	30	1	1																1052184	TRUE	3356
2033	oxymetholone	graph and syn match	ICMWWNHDUZJFDW-CCTJMHFWSA-N	3090	3090	CHRNA4 Binding	>	30	1	1												0.0565		530.973		1052252	TRUE	2033
2779	troxipide	exact	YSIITVVESCNIPR-UHFFFAOYSA-N	3090	3090	CHRNA4 Binding	>	30	1	1																1055242	TRUE	2779
893	dilazep	exact	QVZCXCJXTMIDME-UHFFFAOYSA-N	3090	3090	CHRNA4 Binding	>	10	1	1																1055504	TRUE	893
1112	etoposide	graph and syn match	VJJPUSNTGOMMGY-NFIPXKMBSA-N	3090	3090	CHRNA4 Binding	>	30	3	3												5.93	0.1779	5.05902	168.634	1055595	TRUE	1112
1000225	tamatinib	exact	NHHQJBCNYHBUSI-UHFFFAOYSA-N	3090	3090	CHRNA4 Binding	>	30	2	2												1.34	0.02412	22.3881	1243.78	1056713	TRUE	5280
1534	lactitol	exact	VQHSOMBJVWLPSR-JVCRWLNRSA-N	3090	3090	CHRNA4 Binding	>	30	1	1												2.25		13.3333		1061115	TRUE	1534
1568	levodropropizine	exact	PTVWPYVOOKLBCG-ZDUSSCGKSA-N	3090	3090	CHRNA4 Binding	>	30	1	1																1061598	TRUE	1568
2214	pitavastatin	exact	VGYFMXBACGZSIL-MCBHFWOFSA-N	3090	3090	CHRNA4 Binding	>	30	1	1												0.195	0.00078	153.846	38461.5	1063743	TRUE	2214
4672	morniflumate	exact	LDXSPUSKBDTEKA-UHFFFAOYSA-N	3090	3090	CHRNA4 Binding	>	30	1	1												2.47		12.1457		1063833	TRUE	4672
2354	ramatroban	exact	LDXDSHIEDAPSSA-OAHLLOKOSA-N	3090	3090	CHRNA4 Binding	>	30	3	3												0.31	0.00775	96.7742	3870.97	1063962	TRUE	2354
355	betamipron	exact	CWXYHOHYCJXYFQ-UHFFFAOYSA-N	3090	3090	CHRNA4 Binding	>	30	1	1																1064736	TRUE	355
284	balsalazide	exact	IPOKCKJONYRRHP-FMQUCBEESA-N	3090	3090	CHRNA4 Binding	>	30	1	1												1.86	0.0186	16.129	1612.9	1064868	TRUE	284
2214	pitavastatin	graph and syn match	VGYFMXBACGZSIL-VAWYXSNFSA-N	3090	3090	CHRNA4 Binding	>	10	2	2												0.195	0.00078	51.2821	12820.5	1065156	FALSE	2214
2164	pidotimod	exact	UUTKICFRNVKFRG-WDSKDSINSA-N	3090	3090	CHRNA4 Binding	>	30	1	1																1066199	TRUE	2164
2099	pentoxifylline	exact	BYPFEZZEUUWMEJ-UHFFFAOYSA-N	3090	3090	CHRNA4 Binding	>	10	2	2												2.02	2.02	4.9505	4.9505	1070381	TRUE	2099
4634	teriflunomide	exact	UTNUDOFZCWSZMS-YFHOEESVSA-N	3090	3090	CHRNA4 Binding	>	30	1	1												113	0.339	0.265487	88.4956	1072309	TRUE	1552
4157	lercanidipine	exact	ZDXUKAKRHYTAKV-UHFFFAOYSA-N	3090	3090	CHRNA4 Binding	>	30	1	1												0.00256		11718.8		1073331	TRUE	4157
3880	benidipine	graph and syn match	QZVNQOLPLYWLHQ-ZEQKJWHPSA-N	3090	3090	CHRNA4 Binding	>	30	1	1																1073409	TRUE	3880
4005	oxantel	exact	VRYKTHBAWRESFI-VOTSOKGWSA-N	3090	3090	CHRNA4 Binding	=	7.2	1	1																1076687	TRUE	4005
2026	oxyphencyclimine	exact	DUDKAZCAISNGQN-UHFFFAOYSA-N	3090	3090	CHRNA4 Binding	>	10	2	2																1076822	TRUE	2026
1228	flutropium	graph and syn match	OATDVDIMNNZTEY-XWALJWNASA-N	3090	3090	CHRNA4 Binding	>	30	1	1																1077145	TRUE	1228
2677	tiotropium bromide	graph and syn match	LERNTVKEWCAPOY-DZZGSBJMSA-N	3090	3090	CHRNA4 Binding	>	30	2	2												4.8e-05	1.34e-05	625000	2.23214e+06	1077245	TRUE	2677
4115	asenapine	graph and syn match	VSWBSWWIRNCQIJ-HUUCEWRRSA-N	3090	3090	CHRNA4 Binding	>	30	1	1												0.023	0.00115	1304.35	26087	1077442	TRUE	4115
2396	rocuronium	exact	YXRDKMPIGHSVRX-OOJCLDBCSA-N	3090	3090	CHRNA4 Binding	>	30	1	1												32.1	17.334	0.934579	1.7307	1085903	TRUE	2396
2814	veralipride	exact	RYJXBGGBZJGVQF-UHFFFAOYSA-N	3090	3090	CHRNA4 Binding	>	30	1	1																1085977	TRUE	2814
2403	ropivacaine	exact	ZKMNUMMKYBVTFN-HNNXBMFYSA-N	3090	3090	CHRNA4 Binding	>	30	1	1																1087561	TRUE	2403
109	alcuronium	name match and struct review	ZHCVFFXWDPTKEW-ULLBZFNYSA-N	3090	3090	CHRNA4 Binding	=	3.9	1	1	44.9987					1	0	0	0	0		4.5		0.866667		1088311	TRUE	109
2105	pergolide	exact	YEHCICAEULNIGD-MZMPZRCHSA-N	3090	3090	CHRNA4 Binding	>	30	2	2												0.0087	0.00087	3448.28	34482.8	1088476	TRUE	2105
2451	sitosterol	exact	KZJWDPNRJALLNS-VJSFXXLFSA-N	3090	3090	CHRNA4 Binding	>	30	1	1																1090261	TRUE	2451
78	acitretin	exact	IHUNBGSDBOWDMA-AQFIFDHZSA-N	3090	3090	CHRNA4 Binding	>	10	2	2												1.28	0.00128	7.8125	7812.5	1092551	TRUE	78
1314	glibenclamide	exact	ZNNLBTZKUZBEKO-UHFFFAOYSA-N	3090	3090	CHRNA4 Binding	>	10	1	1												0.405	0.00405	24.6914	2469.14	1095337	TRUE	1314
2747	trimazosin	exact	YNZXWQJZEDLQEG-UHFFFAOYSA-N	3090	3090	CHRNA4 Binding	>	30	1	1																1096762	TRUE	2747
726	colchicine	exact	IAKHMKGGTNLKSZ-INIZCTEOSA-N	3090	3090	CHRNA4 Binding	>	30	1	1												0.016	0.0096	1875	3125	1097137	TRUE	726
2609	tetrabenazine	graph and syn match	MKJIEFSOBYUXJB-UHFFFAOYSA-N	3090	3090	CHRNA4 Binding	>	30	1	1												0.073	0.01095	410.959	2739.73	1097905	TRUE	2609
1749	metofoline	exact	YBCPYHQFUMNOJG-UHFFFAOYSA-N	3090	3090	CHRNA4 Binding	>	30	1	1																1098177	TRUE	1749
4178	vandetanib	exact	UHTHHESEBZOYNR-UHFFFAOYSA-N	3090	3090	CHRNA4 Binding	=	9.6	1	1												0.57	0.057	16.8421	168.421	1098548	TRUE	4178
5297	dacomitinib	exact	LVXJQMNHJWSHET-AATRIKPKSA-N	3090	3090	CHRNA4 Binding	>	30	1	1												0.0583	0.001166	514.58	25729	1100534	TRUE	5297
1282	gefitinib	exact	XGALLCVXEZPNRQ-UHFFFAOYSA-N	3090	3090	CHRNA4 Binding	>	30	1	1												2.09	0.1881	14.3541	159.49	1100599	TRUE	1282
1275	gallopamil	exact	XQLWNAFCTODIRK-UHFFFAOYSA-N	3090	3090	CHRNA4 Binding	>	30	1	1																1103504	TRUE	1275
3294	iloperidone	exact	XMXHEBAFVSFQEX-UHFFFAOYSA-N	3090	3090	CHRNA4 Binding	=	2	1	1												0.029	0.001943	68.9655	1029.34	1103784	TRUE	3294
2796	urapidil	exact	ICMGLRUYEQNHPF-UHFFFAOYSA-N	3090	3090	CHRNA4 Binding	>	30	1	1												0.831002	0.1662	36.101	180.505	1104859	TRUE	2796
1790	metronidazole	exact	VAOCPAMSLUNLGC-UHFFFAOYSA-N	3090	3090	CHRNA4 Binding	>	10	3	3												161	136.85	0.0621118	0.0730727	1105200	TRUE	1790
2133	phenmetrazine	exact	OOBHFESNSZDWIU-UHFFFAOYSA-N	3090	3090	CHRNA4 Binding	>	10	1	1												1.41		7.0922		1105861	TRUE	2133
129	alosetron	exact	JSWZEAMFRNKZNL-UHFFFAOYSA-N	3090	3090	CHRNA4 Binding	>	10	4	4												0.017	0.00306	588.235	3267.97	1106589	TRUE	129
1809	milrinone	exact	PZRHRDRVRGEVNW-UHFFFAOYSA-N	3090	3090	CHRNA4 Binding	>	30	2	2												0.95	0.285	31.5789	105.263	1112664	TRUE	1809
1404	ibandronic acid	exact	MPBVHIBUJCELCL-UHFFFAOYSA-N	3090	3090	CHRNA4 Binding	>	30	1	1												0.0923	0.0131989	325.027	2272.92	1113048	TRUE	1404
2579	tegaserod	graph and name match	IKBKZGMPCYNSLU-RGVLZGJSSA-N	3090	3090	CHRNA4 Binding	>	30	9	9												0.01	0.0002	3000	150000	1113449	TRUE	2579
511	carmofur	exact	AOCCBINRVIKJHY-UHFFFAOYSA-N	3090	3090	CHRNA4 Binding	>	30	1	1																1115434	TRUE	511
1119	exalamide	exact	CKSJXOVLXUMMFF-UHFFFAOYSA-N	3090	3090	CHRNA4 Binding	>	30	1	1																1115780	TRUE	1119
1817	misoprostol	graph and syn match	OJLOPKGSLYJEMD-ZRDIBKRKSA-N	3090	3090	CHRNA4 Binding	>	30	1	1												0.00212	0.000318	14150.9	94339.6	1116178	TRUE	1817
1704	meprobamate	exact	NPPQSCRMBWNHMW-UHFFFAOYSA-N	3090	3090	CHRNA4 Binding	>	10	2	2												45.8	45.8	0.218341	0.218341	1116325	TRUE	1704
509	carisoprodol	exact	OFZCIYFFPZCNJE-UHFFFAOYSA-N	3090	3090	CHRNA4 Binding	>	10	1	1												38	19.19	0.263158	0.521105	1116414	TRUE	509
167	5-aminolevulinic acid hexyl ester	exact	RYQOILLJDKPETL-UHFFFAOYSA-N	3090	3090	CHRNA4 Binding	>	30	1	1																1116498	TRUE	167
776	dabigatran etexilate	exact	KSGXQBZTULBEEQ-UHFFFAOYSA-N	3090	3090	CHRNA4 Binding	>	30	1	1												0.4	0.264	75	113.636	1116615	FALSE	776
1958	nomifensine	exact	XXPANQJNYNUNES-UHFFFAOYSA-N	3090	3090	CHRNA4 Binding	>	30	1	1												8.39	2.0975	3.57569	14.3027	1117587	TRUE	1958
1000075	dabigatran	high sim and struct review	YBSJFWOBGCMAKL-UHFFFAOYSA-N	3090	3090	CHRNA4 Binding	>	30	1	1												0.4	0.264	75	113.636	1118549	TRUE	776
1654	medazepam	exact	YLCXGBZIZBEVPZ-UHFFFAOYSA-N	3090	3090	CHRNA4 Binding	=	29.9999	1	1												3.69		8.13005		1118618	TRUE	1654
1891	nefopam	exact	RGPDEAGGEXEMMM-UHFFFAOYSA-N	3090	3090	CHRNA4 Binding	>	30	1	1												0.0482	0.013014	622.407	2305.21	1119215	TRUE	1891
2210	piroxicam	exact	QYSPLQLAKJAUJT-UHFFFAOYSA-N	3090	3090	CHRNA4 Binding	>	10	2	2												25	0.25	0.4	40	1119292	TRUE	2210
2595	tenoxicam	exact	LZNWYQJJBLGYLT-UHFFFAOYSA-N	3090	3090	CHRNA4 Binding	>	10	2	2												19.4	7.663	0.515464	1.30497	1119383	TRUE	2595
1609	lornoxicam	exact	WLHQHAUOOXYABV-UHFFFAOYSA-N	3090	3090	CHRNA4 Binding	>	10	1	1												4.64		2.15517		1119459	TRUE	1609
5388	selumetinib	exact	CYOHGALHFOKKQC-UHFFFAOYSA-N	3090	3090	CHRNA4 Binding	>	10	1	1												2.08	0.0208	4.80769	480.769	1120179	TRUE	5388
5290	binimetinib	exact	ACWZRVQXLIRSDF-UHFFFAOYSA-N	3090	3090	CHRNA4 Binding	>	30	1	1												1.2	0.0336	25	892.857	1120272	TRUE	5290
959	doxofylline	exact	HWXIGFIVGWUZAO-UHFFFAOYSA-N	3090	3090	CHRNA4 Binding	>	30	1	1																1120713	TRUE	959
1108	etofylline clofibrate	exact	KYAKGJDISSNVPZ-UHFFFAOYSA-N	3090	3090	CHRNA4 Binding	>	30	1	1																1120786	TRUE	1108
2870	zolpidem	exact	ZAFYATHCZYHLPB-UHFFFAOYSA-N	3090	3090	CHRNA4 Binding	>	30	3	3												0.83	0.06225	36.1446	481.928	1126489	TRUE	2870
497	carbimazole	exact	CFOYWRHIYXMDOT-UHFFFAOYSA-N	3090	3090	CHRNA4 Binding	>	10	2	2												18.3	17.019	0.546448	0.587579	1130209	TRUE	497
1831	molsidomine	graph and name match	XLFWDASMENKTKL-UHFFFAOYSA-O	3090	3090	CHRNA4 Binding	>	30	1	1												0.0413	0.0413	726.392	726.392	1133394	TRUE	1831
1215	flupirtine	exact	JUUFBMODXQKSTD-UHFFFAOYSA-N	3090	3090	CHRNA4 Binding	>	30	1	1												6.5	1.17	4.61538	25.641	1133494	TRUE	1215
1842	moracizine	exact	FUBVWMNBEHXPSU-UHFFFAOYSA-N	3090	3090	CHRNA4 Binding	>	30	1	1												2.77	0.155812	10.8303	192.539	1133703	TRUE	1842
657	cinoxacin	exact	VDUWPHTZYNWKRN-UHFFFAOYSA-N	3090	3090	CHRNA4 Binding	>	10	2	2												75.3	26.355	0.132802	0.379435	1137749	TRUE	657
5259	abemaciclib	exact	UZWDCWONPYILKI-UHFFFAOYSA-N	3090	3090	CHRNA4 Binding	>	30	1	1												0.433	0.01732	69.2841	1732.1	1142231	TRUE	5259
543	cefoperazone	exact	GCFBRXLSHGKWDP-XCGNWRKASA-N	3090	3090	CHRNA4 Binding	>	30	1	1												387.189	34.847	0.0774815	0.860906	1142964	TRUE	543
2697	tolcapone	exact	MIQPIUSUKVNLNT-UHFFFAOYSA-N	3090	3090	CHRNA4 Binding	>	10	3	3												36.2	0.0362	0.276243	276.243	1144632	TRUE	2697
4881	suvorexant	exact	JYTNQNCOQXFQPK-MRXNPFEDSA-N	3090	3090	CHRNA4 Binding	>	30	1	1												1.36	0.0068	22.0588	4411.76	1145248	TRUE	4881
1400	hydroxyzine	exact	ZQDWXGKKHFNSQK-UHFFFAOYSA-N	3090	3090	CHRNA4 Binding	>	10	1	1												0.269	0.014257	37.1747	701.41	1146785	TRUE	1400
299	benazepril	exact	XPCFTKFZXHTYIP-PMACEKPBSA-N	3090	3090	CHRNA4 Binding	>	10	1	1												0.46	0.01518	21.7391	658.762	1147666	TRUE	299
641	cilazapril	exact	HHHKFGXWKKUNCY-FHWLQOOXSA-N	3090	3090	CHRNA4 Binding	>	30	1	1												0.114	0.0855	263.158	350.877	1147774	TRUE	641
1005	enalapril	exact	GBXSMTUPTTWBMN-XIRDDKMYSA-N	3090	3090	CHRNA4 Binding	>	10	1	1												0.4	0.18	25	55.5556	1147906	FALSE	1005
1424	imidapril	exact	KLZWOWYOHUKJIG-BPUTZDHNSA-N	3090	3090	CHRNA4 Binding	>	30	1	1												0.0712	0.05696	421.348	526.685	1147980	TRUE	1424
2340	quinapril	exact	JSDRRTOADPPCHY-HSQYWUDLSA-N	3090	3090	CHRNA4 Binding	>	10	1	1												1.53	0.0459	6.53595	217.865	1148076	TRUE	2340
2356	ramipril	exact	HDACQVRGBOVJII-JBDAPHQKSA-N	3090	3090	CHRNA4 Binding	>	10	1	1												0.106	0.02862	94.3396	349.406	1148270	TRUE	2356
5214	telotristat ethyl	exact	MDSQOJYHHZBZKA-GBXCKJPGSA-N	3090	3090	CHRNA4 Binding	>	30	1	1												1.45	0.0029	20.6897	10344.8	1148912	FALSE	5214
897	diltiazem	exact	HSUGRBWQSSZJOP-RTWAWAEBSA-N	3090	3090	CHRNA4 Binding	>	10	1	1												1.1	0.22	9.09091	45.4545	1150472	TRUE	897
2855	zafirlukast	exact	YEEZWCHGZNKEEK-UHFFFAOYSA-N	3090	3090	CHRNA4 Binding	>	10	2	2												0.929	0.00929	10.7643	1076.43	1151527	TRUE	2855
610	chlorotrianisene	exact	BFPSDSIWYFKGBC-UHFFFAOYSA-N	3090	3090	CHRNA4 Binding	>	30	3	3																1152153	TRUE	610
2813	venlafaxine	exact	PNVNVHUZROJLTJ-UHFFFAOYSA-N	3090	3090	CHRNA4 Binding	>	10	1	1												0.555	0.40515	18.018	24.6822	1152251	TRUE	2813
1945	nitrazepam	exact	KJONHKAYOJNZEC-UHFFFAOYSA-N	3090	3090	CHRNA4 Binding	>	10	2	2												0.235	0.0282	42.5532	354.61	1157831	TRUE	1945
703	clonazepam	exact	DGBIGWXXNGSACT-UHFFFAOYSA-N	3090	3090	CHRNA4 Binding	>	10	1	1												0.03	0.0045	333.333	2222.22	1157919	TRUE	703
1919	nicorandil	exact	LBHIOVVIQHSOQN-UHFFFAOYSA-N	3090	3090	CHRNA4 Binding	>	30	1	1																1158793	TRUE	1919
1421	ifosfamide	exact	HOMGKSMUEGBAAB-UHFFFAOYSA-N	3090	3090	CHRNA4 Binding	>	30	1	1												203	203	0.147783	0.147783	1159007	TRUE	1421
2740	trifluoperazine	exact	ZEWQUBUPAILYHI-UHFFFAOYSA-N	3090	3090	CHRNA4 Binding	>	10	2	2												0.0053	0.002279	1886.79	4387.89	1159527	TRUE	2740
2274	prochlorperazine	exact	WIKYUJGCLQQFNW-UHFFFAOYSA-N	3090	3090	CHRNA4 Binding	>	10	1	1												0.00472	0.00260305	2118.64	3841.66	1159614	TRUE	2274
415	bucladesine	exact	CJGYSWNGNKCJSB-YVLZZHOMSA-N	3090	3090	CHRNA4 Binding	>	10	1	1																1165872	TRUE	415
744	crotamiton	graph and syn match	DNTGGZPQPQTDQF-XBXARRHUSA-N	3090	3090	CHRNA4 Binding	>	10	2	2																1166474	TRUE	744
1764	methylergometrine	graph and syn match	UNBRKDKAWYKMIV-UHFFFAOYSA-N	3090	3090	CHRNA4 Binding	>	30	1	1												0.0173	0.005017	1734.1	5979.67	1167086	TRUE	1764
1775	methysergide	graph and syn match	KPJZHOPZRAFDTN-UHFFFAOYSA-N	3090	3090	CHRNA4 Binding	>	10	1	1												0.00396	0.0013464	2525.25	7427.21	1167173	TRUE	1775
1170	fexofenadine	exact	RWTNPBWLLIMQHL-UHFFFAOYSA-N	3090	3090	CHRNA4 Binding	>	10	1	1												0.56	0.20356	17.8571	49.1256	1167682	TRUE	1170
1439	indobufen	exact	AYDXAULLCROVIT-UHFFFAOYSA-N	3090	3090	CHRNA4 Binding	>	30	1	1																1167789	TRUE	1439
2696	tolbutamide	exact	JLRGJRBPOGGCBT-UHFFFAOYSA-N	3090	3090	CHRNA4 Binding	>	10	1	1												370	14.8	0.027027	0.675676	1170896	TRUE	2696
562	ceftibuten	exact	UNJFKXSSGBWRBZ-BJCIPQKHSA-N	3090	3090	CHRNA4 Binding	>	30	1	1												41.6	15.9182	0.721154	1.88463	1172234	TRUE	562
1189	fludarabine phosphate	exact	GIUYCYHIANZCFB-FJFJXFQQSA-N	3090	3090	CHRNA4 Binding	>	30	1	1												1.05	0.8505	28.5714	35.2734	1172630	TRUE	1189
91	adenosine triphosphate	graph and syn match	ZKHQWZAMYRWXGA-UHFFFAOYSA-N	3090	3090	CHRNA4 Binding	>	10	2	2																1174274	FALSE	91
90	adenosine	exact	OIRDTQYFTABQOQ-KQYNXXCUSA-N	3090	3090	CHRNA4 Binding	>	30	1	1																1175618	TRUE	90
92	adenosine phosphate	exact	UDMBCSSLTHHNCD-KQYNXXCUSA-N	3090	3090	CHRNA4 Binding	>	30	1	1																1175714	FALSE	92
89	adenine	exact	GFFGJBXGBJISGV-UHFFFAOYSA-N	3090	3090	CHRNA4 Binding	>	30	1	1																1175900	TRUE	89
1484	irsogladine	exact	ATCGGEJZONJOCL-UHFFFAOYSA-N	3090	3090	CHRNA4 Binding	>	30	1	1																1182537	TRUE	1484
2075	pemoline	exact	NRNCYVBFPDDJNE-UHFFFAOYSA-N	3090	3090	CHRNA4 Binding	>	10	1	1												4.37	3.059	2.28833	3.26904	1182666	TRUE	2075
1188	flucytosine	exact	XRECTZIEBJDKEO-UHFFFAOYSA-N	3090	3090	CHRNA4 Binding	>	10	2	2												232	222.72	0.0431034	0.0448994	1182741	TRUE	1188
1003	emtricitabine	exact	XQSPYNMVSIKCOC-NTSWFWBYSA-N	3090	3090	CHRNA4 Binding	>	30	1	1												9.5	9.12	3.15789	3.28947	1182808	TRUE	1003
1540	lamotrigine	exact	PYZRQGJRPPTADH-UHFFFAOYSA-N	3090	3090	CHRNA4 Binding	>	10	1	1												17	7.65	0.588235	1.30719	1183414	TRUE	1540
1762	methyldopa	exact	CJCSPKMFHVPWAR-JTQLQIEISA-N	3090	3090	CHRNA4 Binding	>	10	2	2												23.7	19.908	0.421941	0.502311	1185945	TRUE	1762
2774	tropicamide	exact	BGDKAVGWHJFAGW-UHFFFAOYSA-N	3090	3090	CHRNA4 Binding	>	10	2	2																1186267	TRUE	2774
2390	ritodrine	graph and name match	IOVGROKTTNBUGK-UHFFFAOYSA-N	3090	3090	CHRNA4 Binding	>	30	1	1												0.0227	0.01589	1321.59	1887.98	1188265	FALSE	2390
1081	ethinamate	exact	GXRZIMHKGDIBEW-UHFFFAOYSA-N	3090	3090	CHRNA4 Binding	>	10	3	3												59.8		0.167224		1189253	TRUE	1081
184	amobarbital	exact	VIROVYVQCGLCII-UHFFFAOYSA-N	3090	3090	CHRNA4 Binding	>	10	2	2												22.1	8.64	0.452489	1.15741	1190020	TRUE	184
1083	ethionamide	exact	AEOCXXJPGCBFJA-UHFFFAOYSA-N	3090	3090	CHRNA4 Binding	>	10	2	2												13.8	9.66	0.724638	1.0352	1190602	TRUE	1083
4189	hydroxyprogesterone caproate	graph and syn match	DOMWKUIIPQCAJU-JKPPDDDBSA-N	3090	3090	CHRNA4 Binding	>	30	1	1												0.045		666.667		1191752	TRUE	4189
2445	simvastatin	exact	RYMZZMVNJRMUDD-HGQWONQESA-N	3090	3090	CHRNA4 Binding	>	30	8	8												0.0607	0.003035	494.234	9884.68	1191877	TRUE	2445
1574	levorphanol	graph and syn match	JAQUASYNZVUNQP-PVAVHDDUSA-N	3090	3090	CHRNA4 Binding	>	10	2	2												0.22	0.132	45.4545	75.7576	1193901	TRUE	1574
228	apomorphine	exact	VMWNQDUVQKEIOC-CYBMUJFWSA-N	3090	3090	CHRNA4 Binding	>	10	1	1			30			0	0	1	0	0		0.0327687	0.00163844	305.169	6103.38	1193998	TRUE	228
2096	pentolonium	exact	XSBSKEQEUFOSDD-UHFFFAOYSA-N	3090	3090	CHRNA4 Binding	>	30	1	1																1195322	TRUE	2096
1043	ergotamine	exact	XCGSFFUVFURLIX-VFGNJEKYSA-N	3090	3090	CHRNA4 Binding	>	30	1	1												0.005	0.0002	6000	150000	1195773	TRUE	1043
888	dihydroergotamine	exact	LUZRJRNZXALNLM-JGRZULCMSA-N	3090	3090	CHRNA4 Binding	>	10	1	1												0.0037	0.000259	2702.7	38610	1195858	TRUE	888
1826	modafinil	exact	YFGHCGITMMYXAQ-UHFFFAOYSA-N	3090	3090	CHRNA4 Binding	>	10	1	1												26	10.14	0.384615	0.986193	1199260	TRUE	1826
2114	phenacemide	exact	XPFRXWCVYUEORT-UHFFFAOYSA-N	3090	3090	CHRNA4 Binding	>	10	2	2																1200912	TRUE	2114
1140	felbamate	exact	WKGXYQFOCVYPAC-UHFFFAOYSA-N	3090	3090	CHRNA4 Binding	>	10	2	2												0.399	0.29925	25.0627	33.4169	1201130	TRUE	1140
521	carumonam	exact	UIMOJFJSJSIGLV-JNHMLNOCSA-N	3090	3090	CHRNA4 Binding	>	500	1	1																1201238	TRUE	521
2820	viloxazine	exact	YWPHCCPCQOJSGZ-UHFFFAOYSA-N	3090	3090	CHRNA4 Binding	>	10	1	1												17	1.7	0.588235	5.88235	1202014	TRUE	2820
4829	apremilast	exact	IMOZEMNVLZVGJZ-QGZVFWFLSA-N	3090	3090	CHRNA4 Binding	>	30	1	1												1.16	0.3712	25.8621	80.819	1202896	TRUE	4829
2562	tamsulosin	exact	DRHKJLXJIQTDTD-OAHLLOKOSA-N	3090	3090	CHRNA4 Binding	>	10	1	1												0.034	0.0017	294.118	5882.35	1203005	TRUE	2562
2361	reboxetine	exact	CBQGYUDMJHNJBX-RTBURBONSA-N	3090	3090	CHRNA4 Binding	>	30	1	1						0	0	0	0	0		0.85	0.0255	35.2941	1176.47	1203083	TRUE	2361
57	acetohexamide	exact	VGZSUPCWNCWDAN-UHFFFAOYSA-N	3090	3090	CHRNA4 Binding	>	10	2	2												215.783	53.9	0.0463429	0.185529	1203381	TRUE	57
1580	lidoflazine	exact	ZBIAKUMOEKILTF-UHFFFAOYSA-N	3090	3090	CHRNA4 Binding	>	30	1	1																1203458	TRUE	1580
1285	gemfibrozil	exact	HEMJJKBWTPKOJG-UHFFFAOYSA-N	3090	3090	CHRNA4 Binding	>	10	1	1												361	10.83	0.0277008	0.923361	1204082	TRUE	1285
747	cyclandelate	exact	WZHCOOQXZCIUNC-UHFFFAOYSA-N	3090	3090	CHRNA4 Binding	>	10	3	3																1204902	TRUE	747
200	amprenavir	exact	YMARZQAQMVYCKC-OEMFJLHTSA-N	3090	3090	CHRNA4 Binding	>	30	1	1												15.2	1.52	1.97368	19.7368	1206304	TRUE	200
4061	timolol	exact	BLJRIMJGRPQVNF-JTQLQIEISA-N	3090	3090	CHRNA4 Binding	>	30	1	1												0.244	0.131272	122.951	228.533	1206717	TRUE	4061
2782	tulobuterol	exact	YREYLAVBNPACJM-UHFFFAOYSA-N	3090	3090	CHRNA4 Binding	>	30	1	1																1206829	TRUE	2782
673	clenbuterol	exact	STJMRWALKKWQGH-UHFFFAOYSA-N	3090	3090	CHRNA4 Binding	>	30	2	2												0.00216	0.00133272	13888.9	22510.4	1206913	TRUE	673
105	salbutamol	exact	NDAUXUAQIAJITI-UHFFFAOYSA-N	3090	3090	CHRNA4 Binding	>	10	3	3												0.058	0.0522	172.414	191.571	1206993	TRUE	105
2598	terbutaline	exact	XWTYSIMOBUGWOL-UHFFFAOYSA-N	3090	3090	CHRNA4 Binding	>	30	1	1												0.0444	0.0333	675.676	900.901	1207034	TRUE	2598
1865	nadolol	graph and syn match	VWPOSFSPZNDTMJ-UCWKZMIHSA-N	3090	3090	CHRNA4 Binding	>	10	2	2												0.614	0.4912	16.2866	20.3583	1207415	TRUE	1865
520	carteolol	exact	LWAFSWPYPHEXKX-UHFFFAOYSA-N	3090	3090	CHRNA4 Binding	>	10	2	2												0.342	0.2907	29.2398	34.3997	1207481	TRUE	520
423	buformin	exact	XSEUMFJMFFMCIU-UHFFFAOYSA-N	3090	3090	CHRNA4 Binding	>	10	1	1																1207872	TRUE	423
3418	parsalmide	exact	DXHYQIJBUNRPJT-UHFFFAOYSA-N	3090	3090	CHRNA4 Binding	>	30	1	1																1211306	TRUE	3418
2422	saquinavir	exact	QWAXKHKRTORLEM-UGJKXSETSA-N	3090	3090	CHRNA4 Binding	>	10	1	1												2.12	0.0424	4.71698	235.849	1213459	TRUE	2422
1171	finasteride	graph and syn match	DBEPLOCGEIEOCV-OBUMOXQISA-N	3090	3090	CHRNA4 Binding	>	30	1	1												0.0257	0.00257	1167.32	11673.2	1213588	TRUE	1171
322	benznidazole	exact	CULUWZNBISUWAS-UHFFFAOYSA-N	3090	3090	CHRNA4 Binding	>	30	1	1												9.48	5.3088	3.16456	5.65099	1214301	TRUE	322
1257	furazolidone	graph and syn match	PLHJDBGFXBMTGZ-WEVVVXLNSA-N	3090	3090	CHRNA4 Binding	>	10	2	2												1.4		7.14286		1214552	TRUE	1257
1949	nitrofurantoin	exact	NXFQHRVNIOXGAQ-YCRREMRBSA-N	3090	3090	CHRNA4 Binding	>	10	2	2												21	7.98	0.47619	1.25313	1214618	TRUE	1949
1912	niclosamide	exact	RJMUSRYZPJIFPJ-UHFFFAOYSA-N	3090	3090	CHRNA4 Binding	>	30	1	1																1214815	TRUE	1912
2637	thioridazine	exact	KLBQZWRITKRQQV-UHFFFAOYSA-N	3090	3090	CHRNA4 Binding	=	2.6	1	1												15	0.3	0.173333	8.66667	1217317	TRUE	2637
2815	verapamil	exact	SGTNSNPWRIOYBX-UHFFFAOYSA-N	3090	3090	CHRNA4 Binding	>	10	1	1												1	0.1	10	100	1217446	TRUE	2815
806	denopamine	graph and syn match	VHSBBVZJABQOSG-UHFFFAOYSA-N	3090	3090	CHRNA4 Binding	>	30	1	1																1217547	TRUE	806
360	bevantolol	exact	HXLAFSUPPDYFEO-UHFFFAOYSA-N	3090	3090	CHRNA4 Binding	>	10	2	2												1.78	0.0712	5.61798	140.449	1217700	TRUE	360
2750	trimetazidine	exact	UHWVSEOVJBQKBE-UHFFFAOYSA-N	3090	3090	CHRNA4 Binding	>	30	1	1																1218120	TRUE	2750
4224	pirfenidone	exact	ISWRGOKTTBVCFA-UHFFFAOYSA-N	3090	3090	CHRNA4 Binding	>	30	3	3												66.4	27.9212	0.451807	1.07445	1218719	TRUE	4224
493	carbenoxolone	graph and syn match	OBZHEBDUNPOCJG-YQNKGXRGSA-N	3090	3090	CHRNA4 Binding	>	30	1	1												52.6	0.526	0.570342	57.0342	1219732	TRUE	493
2698	tolfenamic acid	exact	YEZNLOUZAIOMLT-UHFFFAOYSA-N	3090	3090	CHRNA4 Binding	>	30	1	1												28.5	25.08	1.05263	1.19617	1220018	TRUE	2698
1824	mizolastine	exact	PVLJETXTTWAYEW-UHFFFAOYSA-N	3090	3090	CHRNA4 Binding	>	30	1	1												1.85	0.0087	16.2162	3448.28	1224957	TRUE	1824
1895	nemonapride	graph and syn match	KRVOJOCLBAAKSJ-KSSFIOAISA-N	3090	3090	CHRNA4 Binding	=	12.9999	1	1																1227018	TRUE	1895
2481	streptomycin	graph and syn match	UCSJYZPVAKXKNQ-UHFFFAOYSA-N	3090	3090	CHRNA4 Binding	>	30	1	1												64.5	33.54	0.465116	0.894454	1227201	TRUE	2481
2311	proquazone	exact	JTIGKVIOEQASGT-UHFFFAOYSA-N	3090	3090	CHRNA4 Binding	>	30	1	1																1232041	TRUE	2311
692	clofazimine	exact	WDQPAMHFFCXSNU-BGABXYSRSA-N	3090	3090	CHRNA4 Binding	>	30	1	1												1.48		20.2703		1237535	TRUE	692
1618	lumiracoxib	exact	KHPKQFYUPIUARC-UHFFFAOYSA-N	3090	3090	CHRNA4 Binding	>	30	1	1												31.5	0.0315	0.952381	952.381	1239381	TRUE	1618
2502	sulfadimidine	exact	ASWVTGNCAZCNNR-UHFFFAOYSA-N	3090	3090	CHRNA4 Binding	>	10	2	2																1239721	TRUE	2502
5262	letermovir	exact	FWYSMLBETOMXAG-QHCPKHFHSA-N	3090	3090	CHRNA4 Binding	>	10	1	1												22.7	0.227	0.440529	44.0529	1246352	TRUE	5262
1771	methylprednisolone succinate	graph and syn match	IMBXEJJVJRTNOW-DKIGABOQSA-N	3090	3090	CHRNA4 Binding	>	30	1	1																1254289	FALSE	1771
2655	tibolone	graph and syn match	WZDGZWOAQTVYBX-SBYMPJRISA-N	3090	3090	CHRNA4 Binding	>	30	1	1																1254361	TRUE	2655
1768	methylprednisolone	exact	VHRSUDSXCMQTMA-PJHHCJLFSA-N	3090	3090	CHRNA4 Binding	>	10	2	2												0.515	0.1133	19.4175	88.2613	1255845	TRUE	1768
961	doxycycline	exact	JBIWCJUYHHGXTC-AKNGSSGZSA-N	3090	3090	CHRNA4 Binding	>	10	1	1												3.05	0.305	3.27869	32.7869	1256279	TRUE	961
5302	lorlatinib	exact	IIXWYSCJSQVBQM-LLVKDONJSA-N	3090	3090	CHRNA4 Binding	>	30	1	1												1.42	0.4828	21.1268	62.1375	1257714	TRUE	5302
39	acarbose	exact	XUFXOAAUWZOOIT-UGEKTDRHSA-N	3090	3090	CHRNA4 Binding	>	30	2	2												0.15	0.1275	200	235.294	1257812	TRUE	39
4554	fluticasone furoate	graph and syn match	XTULMSXFIHGYFS-KIFIMYBHSA-N	3090	3090	CHRNA4 Binding	>	10	3	3												0.000313	3.13e-06	31948.9	3.19489e+06	1258107	TRUE	4554
824	dexamethasone	exact	UREBDLICKHMUKA-CXSFZGCWSA-N	3090	3090	CHRNA4 Binding	>	30	1	1												0.224	0.07168	133.929	418.527	1258452	TRUE	824
2070	pazufloxacin	exact	XAGMUUZPGZWTRP-ZETCQYMHSA-N	3090	3090	CHRNA4 Binding	>	10	2	2																1259834	TRUE	2070
1569	levofloxacin	exact	GSDSWSVVBLHKDQ-JTQLQIEISA-N	3090	3090	CHRNA4 Binding	>	10	1	1												15.8	9.48	0.632911	1.05485	1259908	TRUE	1569
403	bromocriptine	exact	OZVBMTJYIDMWIL-AYFBDAFISA-N	3090	3090	CHRNA4 Binding	>	30	2	2												0.0099	0.000693	3030.3	43290	1262126	TRUE	403
1581	limaprost	exact	OJZYRQPMEIEQFC-UAWLTFRCSA-N	3090	3090	CHRNA4 Binding	>	30	1	1																1262825	TRUE	1581
2255	pregabalin	exact	AYXYPKUFHZROOJ-ZETCQYMHSA-N	3090	3090	CHRNA4 Binding	>	30	3	3												40.3	40.3	0.744417	0.744417	1263426	TRUE	2255
2799	valdecoxib	exact	LNPDTQAFDNKSHK-UHFFFAOYSA-N	3090	3090	CHRNA4 Binding	>	30	9	9												2.18	0.0436	13.7615	688.073	1266623	TRUE	2799
1552	leflunomide	exact	VHOGYURTWQBHIL-UHFFFAOYSA-N	3090	3090	CHRNA4 Binding	>	10	2	2												233	1.398	0.0429185	7.15308	1266989	FALSE	1552
720	cloxacillin	graph and syn match	LQOLIRLGBULYKD-SNVMCYLTSA-N	3090	3090	CHRNA4 Binding	>	30	2	2												195.003	11.7002	0.153844	2.56406	1267125	TRUE	720
1183	floxacillin	exact	UIOFUWFRIANQPC-JKIFEVAISA-N	3090	3090	CHRNA4 Binding	>	30	1	1												66	3.3	0.454545	9.09091	1267290	TRUE	1183
1433	indapamide	exact	NDDAHWYSQHTHNT-UHFFFAOYSA-N	3090	3090	CHRNA4 Binding	>	10	1	1												0.537	0.12888	18.622	77.5916	1268748	TRUE	1433
389	bopindolol	exact	UUOJIACWOAYWEZ-UHFFFAOYSA-N	3090	3090	CHRNA4 Binding	>	30	2	2																1268820	TRUE	389
948	dopexamine	exact	RYBJORHCUPVNMB-UHFFFAOYSA-N	3090	3090	CHRNA4 Binding	>	30	1	1																1270185	TRUE	948
407	bromperidol	exact	RKLNONIVDFXQRX-UHFFFAOYSA-N	3090	3090	CHRNA4 Binding	>	30	1	1												0.0476		630.252		1271253	TRUE	407
1353	haloperidol	exact	LNEPOXFFQSENCJ-UHFFFAOYSA-N	3090	3090	CHRNA4 Binding	>	30	3	3			30			0	0	1	0	0		0.045	0.0036	666.667	8333.33	1271380	TRUE	1353
258	atovaquone	exact	KUCQYCKVKVOKAY-CTYIDZIISA-N	3090	3090	CHRNA4 Binding	>	30	2	2												45.8	0.0458	0.655022	655.022	1272301	TRUE	258
395	brimonidine	exact	XYLJNLCSTIOKRM-UHFFFAOYSA-N	3090	3090	CHRNA4 Binding	>	30	1	1																1275581	TRUE	395
2381	rilmenidine	exact	CQXADFVORZEARL-UHFFFAOYSA-N	3090	3090	CHRNA4 Binding	>	10	1	1												0.026	0.0234	384.615	427.35	1277261	TRUE	2381
1561	levamisole	exact	HLFSDGLLUJUHTE-SNVBAGLBSA-N	3090	3090	CHRNA4 Binding	>	30	2	2												3.45		8.69565		1279086	TRUE	1561
784	darifenacin	graph and syn match	HXGBXQDTNZMWGS-UHFFFAOYSA-N	3090	3090	CHRNA4 Binding	>	10	1	1												0.015	0.0003	666.667	33333.3	1279577	TRUE	784
2278	progabide	graph and syn match	IBALRBWGSVJPAP-HEHNFIMWSA-N	3090	3090	CHRNA4 Binding	>	10	3	3												4.23		2.36407		1280120	TRUE	2278
2197	piracetam	exact	GMZVRMREEHBGGF-UHFFFAOYSA-N	3090	3090	CHRNA4 Binding	>	30	1	1												351.716		0.0852961		1281780	TRUE	2197
2021	oxiracetam	exact	IHLAQQPQKRMGSS-UHFFFAOYSA-N	3090	3090	CHRNA4 Binding	>	30	1	1																1281860	TRUE	2021
723	cocaine	graph no syns	ZPUCINDJVBIVPJ-APIJFGDWSA-N	3090	3090	CHRNA4 Binding	>	30	1	1			6.45			0	0	12	0	0		0.989	0.089	30.3337	337.079	1282636	TRUE	723
203	amsacrine	exact	XCPGHVQEEXUHNC-UHFFFAOYSA-N	3090	3090	CHRNA4 Binding	>	30	1	1												14	0.405	2.14286	74.0741	1283505	TRUE	203
1563	levetiracetam	graph and name match	HPHUVLMMVZITSG-UHFFFAOYSA-N	3090	3090	CHRNA4 Binding	>	30	1	1												272	258.4	0.110294	0.116099	1285852	TRUE	1563
680	clinofibrate	exact	BMOVQUBVGICXQN-UHFFFAOYSA-N	3090	3090	CHRNA4 Binding	>	30	1	1												41.8		0.717703		1286832	TRUE	680
974	dyclonine	exact	BZEWSEKUUPWQDQ-UHFFFAOYSA-N	3090	3090	CHRNA4 Binding	>	10	1	1																1287620	TRUE	974
3016	oxybuprocaine	exact	CMHHMUWAYWTMGS-UHFFFAOYSA-N	3090	3090	CHRNA4 Binding	>	30	1	1																1289196	TRUE	3016
2541	sultopride	exact	UNRHXEPDKXPRTM-UHFFFAOYSA-N	3090	3090	CHRNA4 Binding	>	30	1	1																1300754	TRUE	2541
179	amisulpride	exact	NTJOBXMMWNYJFB-UHFFFAOYSA-N	3090	3090	CHRNA4 Binding	>	30	1	1												1.59	1.1925	18.8679	25.1572	1300845	TRUE	179
2185	pipenzolate	exact	WPUKUEMZZRVAKZ-UHFFFAOYSA-N	3090	3090	CHRNA4 Binding	>	30	1	1																1302017	TRUE	2185
2365	remoxipride	exact	GUJRSXAPGDDABA-NSHDSACASA-N	3090	3090	CHRNA4 Binding	>	30	2	2												5.79	1.4475	5.18135	20.7254	1302382	TRUE	2365
1577	levosulpiride	exact	BGRJTUBHPOOWDU-NSHDSACASA-N	3090	3090	CHRNA4 Binding	>	10	1	1												0.387		25.8398		1302459	TRUE	1577
480	capecitabine	exact	GAGWJHPBXLXJQN-UORFTKCHSA-N	3090	3090	CHRNA4 Binding	>	30	1	1												12.2	5.612	2.45902	5.34569	1304833	FALSE	480
1802	midazolam	exact	DDLIGBOFAVUZHB-UHFFFAOYSA-N	3090	3090	CHRNA4 Binding	>	10	1	1												0.62	0.03038	16.129	329.164	1308518	TRUE	1802
2353	raltitrexed	exact	IVTVGDXNLFLDRM-HNNXBMFYSA-N	3090	3090	CHRNA4 Binding	>	30	1	1																1309596	TRUE	2353
136	alprazolam	exact	VREFGVBLTWBCJP-UHFFFAOYSA-N	3090	3090	CHRNA4 Binding	>	10	1	1												0.119	0.0238	84.0336	420.168	1310545	TRUE	136
2729	triazolam	exact	JOFWLTCLBGQGBO-UHFFFAOYSA-N	3090	3090	CHRNA4 Binding	>	10	1	1												0.004	0.0004	2500	25000	1310617	TRUE	2729
2239	pravastatin	exact	TUZYXOIXSAXUGO-PZAWKZKUSA-N	3090	3090	CHRNA4 Binding	>	30	2	2												0.1	0.05	300	600	1312696	TRUE	2239
1612	lovastatin	exact	PCZOHLXUXFIOCF-BXMDZJJMSA-N	3090	3090	CHRNA4 Binding	>	10	1	1												0.025	0.00125	400	8000	1312865	TRUE	1612
1073	ethambutol	graph and syn match	AEUTYOVWOVBAKS-NXEZZACHSA-N	3090	3090	CHRNA4 Binding	>	30	1	1												24	18	1.25	1.66667	1314935	TRUE	1073
4878	idelalisib	exact	IFSDAJWBUCMOAH-HNNXBMFYSA-N	3090	3090	CHRNA4 Binding	>	30	1	1												7.05	0.4935	4.25532	60.7903	1316353	TRUE	4878
2273	procaterol	graph and syn match	FKNXQNWAXFXVNW-BLLLJJGKSA-N	3090	3090	CHRNA4 Binding	>	30	1	1																1317402	TRUE	2273
1814	minoxidil	exact	ZFMITUMMTDLWHR-UHFFFAOYSA-N	3090	3090	CHRNA4 Binding	>	10	1	1												0.154	0.14938	64.9351	66.9434	1320334	TRUE	1814
667	cladribine	exact	PTOAARAWEBMLNO-KVQBGUIXSA-N	3090	3090	CHRNA4 Binding	>	30	1	1												0.107	0.0856	280.374	350.467	1327689	TRUE	667
691	clofarabine	exact	WDDPHFBMKLOVOX-AYQXTPAHSA-N	3090	3090	CHRNA4 Binding	>	30	1	1																1327753	TRUE	691
438	busulfan	exact	COVZYZSDYWQREU-UHFFFAOYSA-N	3090	3090	CHRNA4 Binding	>	30	1	1												0.277	0.187252	108.303	160.212	1332497	TRUE	438
1227	flutrimazole	exact	QHMWCHQXCUNUAK-UHFFFAOYSA-N	3090	3090	CHRNA4 Binding	>	30	1	1																1335045	TRUE	1227
2068	paroxetine	graph and syn match	AHOUBRCZNHFOSL-RHSMWYFYSA-N	3090	3090	CHRNA4 Binding	>	10	1	1												0.3	0.015	33.3333	666.667	1335590	TRUE	2068
2313	proscillaridin	exact	MYEJFUXQJGHEQK-ALRJYLEOSA-N	3090	3090	CHRNA4 Binding	>	30	1	1																1340663	TRUE	2313
329	benzphetamine	graph and syn match	YXKTVDFXDRQTKV-OAHLLOKOSA-N	3090	3090	CHRNA4 Binding	>	10	2	2												2.09		4.78469		1344926	TRUE	329
1637	masoprocol	exact	HCZKYJDFEPMADG-TXEJJXNPSA-N	3090	3090	CHRNA4 Binding	>	30	1	1																1345018	TRUE	1637
466	calcitriol	exact	GMRQFYUYWCNGIN-NKMMMXOESA-N	3090	3090	CHRNA4 Binding	>	30	1	1												0.000299	2.99e-07	100334	1.00334e+08	1345665	TRUE	466
465	calcipotriene	exact	LWQQLNNNIPYSNX-UROSTWAQSA-N	3090	3090	CHRNA4 Binding	>	30	1	1												0.17	0.00068	176.471	44117.6	1345839	TRUE	465
2797	ursodiol	exact	RUDATBOHQWOJDD-UZVSRGJWSA-N	3090	3090	CHRNA4 Binding	>	30	1	1												6.67	0.6003	4.49775	49.975	1346429	TRUE	2797
4361	chenodiol	exact	RUDATBOHQWOJDD-BSWAIDMHSA-N	3090	3090	CHRNA4 Binding	>	30	1	1												8	0.8	3.75	37.5	1346500	TRUE	4361
4872	ataluren	exact	OOUGLTULBSNHNF-UHFFFAOYSA-N	3090	3090	CHRNA4 Binding	>	10	1	1												76.4	0.3056	0.13089	32.7225	1350736	TRUE	4872
1193	flufenamic acid	exact	LPEPZBJOKDYZAD-UHFFFAOYSA-N	3090	3090	CHRNA4 Binding	>	10	1	1																1352358	TRUE	1193
1591	lobenzarit	exact	UGDPYGKWIHHBMB-UHFFFAOYSA-N	3090	3090	CHRNA4 Binding	>	30	1	1																1352503	TRUE	1591
316	bentiromide	exact	SPPTWHFVYKCNNK-FQEVSTJZSA-N	3090	3090	CHRNA4 Binding	>	10	2	2																1353924	TRUE	316
880	diflunisal	exact	HUPFGZXOMWLGNK-UHFFFAOYSA-N	3090	3090	CHRNA4 Binding	>	10	2	2												496	4.96	0.0201613	2.01613	1354112	TRUE	880
2510	sulfamerazine	exact	QPPBRPIAZZHUNT-UHFFFAOYSA-N	3090	3090	CHRNA4 Binding	>	10	2	2																1355117	TRUE	2510
2514	sulfamethoxazole	exact	JLKIGFTWXXRPMT-UHFFFAOYSA-N	3090	3090	CHRNA4 Binding	>	10	1	1												217	78.12	0.0460829	0.128008	1355357	TRUE	2514
1683	menadione	exact	MJVAVZPDRWSRRC-UHFFFAOYSA-N	3090	3090	CHRNA4 Binding	>	10	2	2																1355552	TRUE	1683
861	phenazone	exact	VEQOALNAAJBPNY-UHFFFAOYSA-N	3090	3090	CHRNA4 Binding	>	10	1	1												132.816	123.519	0.0752921	0.0809593	1357128	TRUE	861
2379	rifaximin	graph and syn match	NZCRJKRKKOLAOJ-XWSQLESMSA-N	3090	3090	CHRNA4 Binding	=	18.1823	2	2												0.0248	0.0083948	733.157	2165.9	1358358	TRUE	2379
4339	pyronaridine	exact	DJUFPMUQJKWIJB-UHFFFAOYSA-N	3090	3090	CHRNA4 Binding	=	25.9998	1	1																1360648	TRUE	4339
259	atracurium	exact	YXSLJKQTIDHPOT-UHFFFAOYSA-N	3090	3090	CHRNA4 Binding	=	3.6302	1	1												3.2	2.016	1.13444	1.80069	1361885	TRUE	259
785	dasatinib	exact	ZBNZXTGUTAYRHI-UHFFFAOYSA-N	3090	3090	CHRNA4 Binding	>	30	3	3												0.152	0.00608	197.368	4934.21	1365706	TRUE	785
4152	permethrin	exact	RLLPVAHGXHCWKJ-UHFFFAOYSA-N	3090	3090	CHRNA4 Binding	>	10	3	3																1365909	TRUE	4152
1113	etoricoxib	exact	MNJVRJDLRVPLFE-UHFFFAOYSA-N	3090	3090	CHRNA4 Binding	>	10	1	1												10	0.813	1	12.3001	1369865	TRUE	1113
450	butoconazole	exact	SWLMUYACZKCSHZ-UHFFFAOYSA-N	3090	3090	CHRNA4 Binding	>	30	1	1																1370994	TRUE	450
3309	isoconazole	graph and syn match	MPIPASJGOJYODL-UHFFFAOYSA-N	3090	3090	CHRNA4 Binding	>	30	1	1																1371067	TRUE	3309
983	econazole	exact	LEZWWPYKPKIXLL-UHFFFAOYSA-N	3090	3090	CHRNA4 Binding	>	10	2	2												0.001		10000		1371317	TRUE	983
1800	miconazole	exact	BYBLEWFAAKGYCD-UHFFFAOYSA-N	3090	3090	CHRNA4 Binding	>	10	2	2												65.1	3.255	0.15361	3.0722	1371387	TRUE	1800
2495	sulconazole	graph and syn match	AFNXATANNDIXLG-UHFFFAOYSA-N	3090	3090	CHRNA4 Binding	>	3	1	1																1371490	TRUE	2495
814	desloratadine	exact	JAUOIFJMECXRGI-UHFFFAOYSA-N	3090	3090	CHRNA4 Binding	>	10	1	1												0.0138	0.0023736	724.638	4213.01	1371877	TRUE	814
1166	fenticonazole	exact	ZCJYUTQZBAIHBS-UHFFFAOYSA-N	3090	3090	CHRNA4 Binding	>	10	1	1																1372291	TRUE	1166
672	clemizole	exact	CJXAEXPPLWQRFR-UHFFFAOYSA-N	3090	3090	CHRNA4 Binding	>	10	1	1																1372430	TRUE	672
1820	mitotane	exact	JWBOIMRXGHLCPP-UHFFFAOYSA-N	3090	3090	CHRNA4 Binding	>	10	2	2												63		0.15873		1373243	TRUE	1820
676	clidinium	exact	HOOSGZJRQIVJSZ-UHFFFAOYSA-N	3090	3090	CHRNA4 Binding	>	30	1	1																1373311	TRUE	676
2775	tropisetron	graph and syn match	ZNRGQMMCGHDTEI-UHFFFAOYSA-N	3090	3090	CHRNA4 Binding	=	5.2	1	1	54.9541	112.5	60			1	2	1	0	0		0.053	0.01537	98.1132	338.321	1373516	TRUE	2775
2424	scopolamine	graph and syn match	STECJAGHUSJQJN-QCJFITJRSA-N	3090	3090	CHRNA4 Binding	>	10	2	2												0.00028		35714.3		1373764	TRUE	2424
2129	phenindamine	exact	ISFHAYSTHMVOJR-UHFFFAOYSA-N	3090	3090	CHRNA4 Binding	>	10	2	2																1374340	TRUE	2129
1537	lafutidine	exact	KMZQAVXSMUKBPD-DJWKRKHSSA-N	3090	3090	CHRNA4 Binding	>	10	2	2																1375221	TRUE	1537
2074	pemirolast	exact	HIANJWSAHKJQTH-UHFFFAOYSA-N	3090	3090	CHRNA4 Binding	>	30	1	1												0.016	0.000704	1875	42613.6	1383679	TRUE	2074
2202	piribedil	exact	OQDPVLVUJFGPGQ-UHFFFAOYSA-N	3090	3090	CHRNA4 Binding	>	30	1	1																1389410	TRUE	2202
153	amezinium metilsulfate	exact	VXROHTDSRBRJLN-UHFFFAOYSA-O	3090	3090	CHRNA4 Binding	>	10	1	1																1389693	TRUE	153
1331	griseofulvin	exact	DDUHZTYCFQRHIY-RBHXEPJQSA-N	3090	3090	CHRNA4 Binding	>	10	2	2												4.5	0.9	2.22222	11.1111	1395411	TRUE	1331
1595	lomerizine	exact	JQSAYKKFZOSZGJ-UHFFFAOYSA-N	3090	3090	CHRNA4 Binding	>	30	1	1																1397527	TRUE	1595
1416	idebenone	exact	JGPMMRGNQUBGND-UHFFFAOYSA-N	3090	3090	CHRNA4 Binding	>	10	1	1												5.35	0.321	1.86916	31.1526	1397629	TRUE	1416
4937	alectinib	exact	KDGFLJKFZUIJMX-UHFFFAOYSA-N	3090	3090	CHRNA4 Binding	>	30	1	1												1.38	0.00483	21.7391	6211.18	1403544	TRUE	4937
2106	perhexiline	exact	CYXKNKQEMFBLER-UHFFFAOYSA-N	3090	3090	CHRNA4 Binding	>	3	1	1												0.404	0.00404	7.42574	742.574	1403907	TRUE	2106
654	cinnarizine	exact	DERZBLKQOCDDDZ-JLHYYAGUSA-N	3090	3090	CHRNA4 Binding	>	10	2	2												0.733		13.6426		1405827	TRUE	654
1022	eperisone	exact	SQUNAWUMZGQQJD-UHFFFAOYSA-N	3090	3090	CHRNA4 Binding	>	30	1	1																1406068	TRUE	1022
5010	lumacaftor	exact	UFSKUSARDNFIRC-UHFFFAOYSA-N	3090	3090	CHRNA4 Binding	>	30	1	1																1408657	TRUE	5010
2620	theophylline	exact	ZFXYFBGIUFBOJW-UHFFFAOYSA-N	3090	3090	CHRNA4 Binding	>	10	1	1												166	73.04	0.060241	0.136911	1410231	TRUE	2620
1923	nifekalant	exact	OEBPANQZQGQPHF-UHFFFAOYSA-N	3090	3090	CHRNA4 Binding	>	30	1	1																1410729	TRUE	1923
267	azasetron	exact	WUKZPHOXUVCQOR-UHFFFAOYSA-N	3090	3090	CHRNA4 Binding	>	30	1	1																1411192	TRUE	267
2589	temozolomide	exact	BPEGJWRSRHCHSN-UHFFFAOYSA-N	3090	3090	CHRNA4 Binding	>	30	2	2												6	5.4	5	5.55556	1412804	TRUE	2589
2650	tianeptine	exact	JICJBGPOMZQUBB-UHFFFAOYSA-N	3090	3090	CHRNA4 Binding	>	30	1	1																1412960	TRUE	2650
3532	roquinimex	exact	SGOOQMRIPALTEL-UHFFFAOYSA-N	3090	3090	CHRNA4 Binding	>	30	1	1																1414099	TRUE	3532
60	racecadotril	exact	ODUOJXZPIYUATO-UHFFFAOYSA-N	3090	3090	CHRNA4 Binding	>	30	2	2												1.35		22.2222		1419948	TRUE	60
101	alacepril	exact	FHHHOYXPRDYHEZ-COXVUDFISA-N	3090	3090	CHRNA4 Binding	>	30	1	1																1420037	FALSE	101
2475	spironolactone	graph and syn match	LXMSZDCAJNLERA-LJODGORCSA-N	3090	3090	CHRNA4 Binding	>	30	2	2												0.12	0.0024	250	12500	1420178	TRUE	2475
2630	thiethylperazine	exact	XCTYLCDETUVOIP-UHFFFAOYSA-N	3090	3090	CHRNA4 Binding	>	3	1	1																1420657	TRUE	2630
2676	tiopronin	exact	YTGJWQPHMWSCST-UHFFFAOYSA-N	3090	3090	CHRNA4 Binding	>	30	1	1												46.6	21.0157	0.643777	1.42751	1420793	TRUE	2676
3064	capsaicin	exact	YKPUWZUDDOIDPM-SOFGYWHQSA-N	3090	3090	CHRNA4 Binding	>	30	1	1																1425253	TRUE	3064
1829	mofezolac	exact	DJEIHHYCDCTAAH-UHFFFAOYSA-N	3090	3090	CHRNA4 Binding	>	30	1	1																1428841	TRUE	1829
782	dapsone	exact	MQJKPEGWNLWLTK-UHFFFAOYSA-N	3090	3090	CHRNA4 Binding	>	10	2	2												7.6	2.052	1.31579	4.87329	1430964	TRUE	782
2524	sulfapyridine	exact	GECHUMIMRBOMGK-UHFFFAOYSA-N	3090	3090	CHRNA4 Binding	>	10	2	2												39.5	0.2765	0.253165	36.1664	1431075	TRUE	2525
2500	sulfadiazine	exact	SEEPANYCNGTZFQ-UHFFFAOYSA-N	3090	3090	CHRNA4 Binding	>	10	3	3												245	159.25	0.0408163	0.0627943	1431154	TRUE	2500
2527	sulfathiazole	exact	JNMRHUJNCSQMMB-UHFFFAOYSA-N	3090	3090	CHRNA4 Binding	>	10	1	1																1431248	TRUE	2527
2050	aminosalicylic acid	exact	WUBBRNOQWQTFEX-UHFFFAOYSA-N	3090	3090	CHRNA4 Binding	>	30	1	1												131	65.5	0.229008	0.458015	1432862	TRUE	2050
201	amrinone	exact	RNLQIBCLLYYYFJ-UHFFFAOYSA-N	3090	3090	CHRNA4 Binding	>	10	1	1												13.5	8.37	0.740741	1.19474	1434152	TRUE	201
2710	tosufloxacin	exact	WUWFMDMBOJLQIV-UHFFFAOYSA-N	3090	3090	CHRNA4 Binding	>	30	1	1												2.24		13.3929		1434466	TRUE	2710
874	diethylpropion	exact	XXEPPPIWZFICOJ-UHFFFAOYSA-N	3090	3090	CHRNA4 Binding	>	10	1	1												0.974		10.2669		1436272	TRUE	874
435	bupropion	exact	SNPPWIUOZRMYNY-UHFFFAOYSA-N	3090	3090	CHRNA4 Binding	>	10	2	2		12	12			0	7	28	0	0		1.09	0.109	9.17431	91.7431	1436383	TRUE	435
514	caroverine	exact	MSPRUJDUTKRMLM-UHFFFAOYSA-N	3090	3090	CHRNA4 Binding	>	30	2	2																1437355	TRUE	514
1218	flurazepam	exact	SAADBVWGJQAEFS-UHFFFAOYSA-N	3090	3090	CHRNA4 Binding	>	10	1	1												0.0944	0.002832	105.932	3531.07	1437423	TRUE	1218
2651	tiapride	exact	JTVPZMFULRWINT-UHFFFAOYSA-N	3090	3090	CHRNA4 Binding	>	30	1	1																1438539	TRUE	2651
1782	metoclopramide	exact	TTWJBBZEZQICBI-UHFFFAOYSA-N	3090	3090	CHRNA4 Binding	>	10	1	1												0.131	0.0917	76.3359	109.051	1438641	TRUE	1782
2270	procainamide	exact	REQCZEXYDRLIBE-UHFFFAOYSA-N	3090	3090	CHRNA4 Binding	>	30	1	1												36	30.24	0.833333	0.992063	1438671	TRUE	2270
2544	sunitinib	exact	WINHZLLDWRZWRT-ATVHPVEESA-N	3090	3090	CHRNA4 Binding	=	7.3	1	3												0.125	0.00625	58.4	1168	1438883	TRUE	2544
146	ambenonium	exact	OMHBPUNFVFNHJK-UHFFFAOYSA-P	3090	3090	CHRNA4 Binding	>	30	1	1																1439290	TRUE	146
868	dicycloverine	exact	CURUTKGFNZGFSE-UHFFFAOYSA-N	3090	3090	CHRNA4 Binding	>	30	1	1												0.163		184.049		1440193	TRUE	868
2271	procaine	exact	MFDFERRIHVXMIY-UHFFFAOYSA-N	3090	3090	CHRNA4 Binding	>	10	1	1			1030			0	0	3	0	0		63.5	59.69	0.15748	0.167532	1440268	TRUE	2271
605	chloroprocaine	exact	VDANGULDQQJODZ-UHFFFAOYSA-N	3090	3090	CHRNA4 Binding	=	25	1	1																1440340	TRUE	605
1642	mebeverine	exact	VYVKHNNGDFVQGA-UHFFFAOYSA-N	3090	3090	CHRNA4 Binding	>	30	1	1																1440408	TRUE	1642
1280	gatifloxacin	exact	XUBOMFCQGDBHNK-UHFFFAOYSA-N	3090	3090	CHRNA4 Binding	>	10	2	2												12	9.6	0.833333	1.04167	1441291	TRUE	1280
1854	moxifloxacin	exact	FABPRXSRWADJSP-MEDUHNTESA-N	3090	3090	CHRNA4 Binding	>	30	1	1												11.2	6.7872	2.67857	4.42008	1441366	TRUE	1854
2054	pantoprazole	exact	IQPSEEYGBUAQFF-UHFFFAOYSA-N	3090	3090	CHRNA4 Binding	>	10	1	1												7.02	0.1404	1.4245	71.2251	1441782	TRUE	2054
4731	thiocolchicoside	graph and syn match	LEQAKWQJCITZNK-WNNTUHBDSA-N	3090	3090	CHRNA4 Binding	>	30	1	1																1443324	TRUE	4731
550	cefoxitin	graph and syn match	WZOZEZRFJCJXNZ-WMCAAGNKSA-N	3090	3090	CHRNA4 Binding	>	30	1	1												350.91	94.7457	0.085492	0.316637	1443728	TRUE	550
946	donepezil	exact	ADEBPBSSDYVVLD-UHFFFAOYSA-N	3090	3090	CHRNA4 Binding	>	10	2	2												0.13	0.0052	76.9231	1923.08	1445322	TRUE	946
2035	oxypertine	exact	XCWPUUGSGHNIDZ-UHFFFAOYSA-N	3090	3090	CHRNA4 Binding	=	26.9998	1	1																1446183	TRUE	2035
1007	encainide	exact	PJWPNDMDCLXCOM-UHFFFAOYSA-N	3090	3090	CHRNA4 Binding	>	10	1	1												0.491	0.1473	20.3666	67.8887	1446734	TRUE	1007
2161	picotamide	exact	KYWCWBXGRWWINE-UHFFFAOYSA-N	3090	3090	CHRNA4 Binding	>	30	1	1												5.37	1.2888	5.58659	23.2775	1447489	TRUE	2161
4717	benzylpenicilloyl polylysine	name match and struct review	KJABUVRFCPPJPD-UHFFFAOYSA-N	3090	3090	CHRNA4 Binding	>	30	1	1																1450593	TRUE	4717
2695	tolazoline	exact	JIVZKJJQOZQXQB-UHFFFAOYSA-N	3090	3090	CHRNA4 Binding	>	30	1	1																1457668	TRUE	2695
1946	nitrefazole	exact	NMTBSNPBIGRZBL-UHFFFAOYSA-N	3090	3090	CHRNA4 Binding	>	30	1	1																1457734	TRUE	1946
224	antazoline	exact	REYFJDPCWQRWAA-UHFFFAOYSA-N	3090	3090	CHRNA4 Binding	>	10	1	1																1458572	TRUE	224
1935	nimesulide	exact	HYWYRSMBCFDLJT-UHFFFAOYSA-N	3090	3090	CHRNA4 Binding	=	21	1	1												12	0.12	1.75	175	1462976	TRUE	1935
2538	sulprostone	exact	UQZVCDCIMBLVNR-TWYODKAFSA-N	3090	3090	CHRNA4 Binding	>	30	1	1																1465706	TRUE	2538
2571	tazarotene	exact	OGQICQVSFDPSEI-UHFFFAOYSA-N	3090	3090	CHRNA4 Binding	>	10	1	1												0.316	0.00316	31.6456	3164.56	1468287	TRUE	2571
2545	suplatast	exact	DYZJXZOQQRXDLE-UHFFFAOYSA-O	3090	3090	CHRNA4 Binding	>	30	1	1																1468646	TRUE	2545
1662	medrysone	graph and syn match	GZENKSODFLBBHQ-IENIWFQZSA-N	3090	3090	CHRNA4 Binding	>	10	2	2																1469757	TRUE	1662
2279	progesterone	exact	RJKFOVLPORLFTN-LEKSSAKUSA-N	3090	3090	CHRNA4 Binding	>	10	2	2			9			0	0	1	0	0		0.193	0.00579	51.8135	1727.12	1469856	TRUE	2279
956	doxepin	graph and syn match	ODQWQRRAPPTVAG-BOPFTXTBSA-N	31149	31149	ABCB11 inhibition	=	219.999	1	1												0.0539	0.01078	4081.61	20408	13731	TRUE	956
2393	rizatriptan	exact	ULFRLSNUDGIQQP-UHFFFAOYSA-N	31149	31149	ABCB11 inhibition	>	300	1	1												0.0926	0.079636	3239.74	3767.14	14317	TRUE	2393
128	almotriptan	exact	WKEMJKQOLOHJLZ-UHFFFAOYSA-N	31149	31149	ABCB11 inhibition	>	300	1	1												0.169	0.099879	1775.15	3003.63	14403	TRUE	128
408	brompheniramine	exact	ZDIGNSYAACHWNL-UHFFFAOYSA-N	31149	31149	ABCB11 inhibition	>	300	1	1												0.036	0.01008	8333.33	29761.9	14578	TRUE	408
2863	zimeldine	exact	OYPPVKRFBIWMSX-SXGWCWSVSA-N	31149	31149	ABCB11 inhibition	>	300	2	2												0.1	0.047	3000	6382.98	14679	TRUE	2863
616	chlorphenamine	exact	SOYKEARSMXGVTM-UHFFFAOYSA-N	31149	31149	ABCB11 inhibition	>	300	1	1												0.0448	0.012768	6696.43	23496.2	14974	TRUE	616
180	amitriptyline	exact	KRMDCWKBEZIMAB-UHFFFAOYSA-N	31149	31149	ABCB11 inhibition	=	179.999	1	1												0.222	0.00888	810.806	20270.2	15188	TRUE	180
1675	melitracen	exact	GWWLWDURRGNSRS-UHFFFAOYSA-N	31149	31149	ABCB11 inhibition	=	129.999	1	1																15389	TRUE	1675
1053	escitalopram	graph and syn match	WSEQXVZVJXJVFP-HXUWFJFHSA-N	31149	31149	ABCB11 inhibition	>	300	1	1												0.0793	0.034892	3783.1	8597.96	16142	TRUE	1053
663	citalopram	exact	WSEQXVZVJXJVFP-UHFFFAOYSA-N	31149	31149	ABCB11 inhibition	>	300	1	1												1.6	0.32	187.5	937.5	16243	TRUE	663
830	dexbrompheniramine	exact	ZDIGNSYAACHWNL-HNNXBMFYSA-N	31149	31149	ABCB11 inhibition	>	300	1	1																18108	TRUE	830
4411	dexchlorpheniramine	exact	SOYKEARSMXGVTM-HNNXBMFYSA-N	31149	31149	ABCB11 inhibition	>	300	1	1																18205	TRUE	4411
513	levocarnitine	chiral	PHIQHXFUZVPYII-ZCFIWIBFSA-O	31149	31149	ABCB11 inhibition	>	300	1	1												80	80	3.75	3.75	19022	TRUE	513
1427	imipramine	exact	BCGWQEUPMDMJNV-UHFFFAOYSA-N	31149	31149	ABCB11 inhibition	>	300	1	1												0.9	0.135	333.333	2222.22	19394	TRUE	1427
701	clomipramine	exact	GDLIGKIOYRNHDA-UHFFFAOYSA-N	31149	31149	ABCB11 inhibition	=	179.999	1	1												0.322	0.00966	559.003	18633.4	19481	TRUE	701
176	amiodarone	exact	IYIKLHRQXLHMJQ-UHFFFAOYSA-N	31149	31149	ABCB11 inhibition	=	29.9999	1	1												1.66	0.0166	18.0722	1807.22	24600	TRUE	176
1057	estradiol	exact	VOXZDWNPVJITMN-ZBRFXRBCSA-N	31149	31149	ABCB11 inhibition	=	72.9995	1	1												0.0006	1.2e-05	121666	6.08329e+06	28027	TRUE	1057
2081	penicillamine	exact	VVNCNSJFMMFHPL-VKHMYHEASA-N	31149	31149	ABCB11 inhibition	>	300	1	1						0	0	0	0	0		37.5	7.5	8	40	29209	TRUE	2081
4185	vemurafenib	exact	GPXBXXGIAQBQNI-UHFFFAOYSA-N	31149	31149	ABCB11 inhibition	=	36.9999	1	1												125	0.175	0.295999	211.428	32243	TRUE	4185
1977	nystatin	graph and syn match	VQOXZBDYSJBXMA-WPSDXDSESA-N	31149	31149	ABCB11 inhibition	=	51	1	1												21.6	1.5552	2.36111	32.7932	34684	TRUE	1977
197	amphotericin B	graph and syn match	APKFDSVGJQXUKY-STJYBDHUSA-N	31149	31149	ABCB11 inhibition	>	300	1	1												3.14	0.126	95.5414	2380.95	34757	TRUE	197
2245	prednisolone	exact	OIGNJSKKLXVSLS-VWUMJDOOSA-N	31149	31149	ABCB11 inhibition	=	150	1	1												0.68	0.102	220.588	1470.58	54052	TRUE	2245
1388	hydrocortisone	exact	JYGXADMDTFJGBT-VWUMJDOOSA-N	31149	31149	ABCB11 inhibition	>	300	1	1												1.64	0.3772	182.927	795.334	54144	TRUE	1388
2253	prednisone	exact	XOFYZVNMUHMLCC-ZPOLXVRWSA-N	31149	31149	ABCB11 inhibition	=	210	1	1												0.407	0.10175	515.971	2063.89	54274	TRUE	2253
1201	flunisolide	graph and syn match	XSFJVAJPIHIPKU-CCRGDLLISA-N	31149	31149	ABCB11 inhibition	=	76.9999	1	1																54496	TRUE	1201
973	dutasteride	graph and syn match	JWJOTENAMICLJG-ICQUVXGRSA-N	31149	31149	ABCB11 inhibition	=	14.0001	1	1												0.0757	0.000757	184.942	18494.2	54815	TRUE	973
1000149	fludrocortisone	exact	AAXVEMMRQDVLJB-BULBTXNYSA-N	31149	31149	ABCB11 inhibition	>	300	1	1																55343	TRUE	1191
361	bexarotene	exact	NAVMQTYZDKMPEU-UHFFFAOYSA-N	31149	31149	ABCB11 inhibition	=	20	1	1												1.62	0.00243	12.3457	8230.45	59505	TRUE	361
3097	choline	exact	OEYIOHPDSNJKLS-UHFFFAOYSA-N	31149	31149	ABCB11 inhibition	>	300	1	1																60692	TRUE	3097
2489	suxamethonium	exact	AXOIZCJOOAYSMI-UHFFFAOYSA-N	31149	31149	ABCB11 inhibition	>	300	1	1												138	110.4	2.17391	2.71739	61609	TRUE	2489
972	duloxetine	exact	ZEUITGRIYCTCEM-KRWDZBQOSA-N	31149	31149	ABCB11 inhibition	>	300	1	1												0.674	0.02696	445.104	11127.6	62555	TRUE	972
256	atomoxetine	exact	VHGCDTVCOLNTBX-QGZVFWFLSA-N	31149	31149	ABCB11 inhibition	>	300	1	1												2.35	0.03055	127.66	9819.97	62626	TRUE	256
530	cefazolin	exact	MLYYVTUWGNIJIB-BXKDBHETSA-N	31149	31149	ABCB11 inhibition	>	300	1	1												330.018	52.8029	0.909041	5.68151	76550	TRUE	530
2777	trovafloxacin	graph and syn match	WVPSKSLAZQPAKQ-UHFFFAOYSA-N	31149	31149	ABCB11 inhibition	>	300	3	3												10.6	2.544	28.3019	117.925	76705	TRUE	2777
2715	tranylcypromine	graph and syn match	AELCINSCMGFISI-UHFFFAOYSA-N	31149	31149	ABCB11 inhibition	>	300	1	1												0.188		1595.74		77029	TRUE	2715
3317	lenalidomide	graph and syn match	GOTYRUGSSMKFNF-JTQLQIEISA-N	31149	31149	ABCB11 inhibition	>	300	1	1												2.94	2.08152	102.041	144.125	77709	TRUE	3317
1665	mefloquine	graph and syn match	XEEQGYMUWCZPDN-SWLSCSKDSA-N	31149	31149	ABCB11 inhibition	=	140.001	1	1												1.1	0.0198	127.273	7070.74	79473	TRUE	1665
38	acamprosate	exact	AFCGFAGUEYAMAO-UHFFFAOYSA-N	31149	31149	ABCB11 inhibition	>	300	1	1												3.1	2.97445	96.7742	100.859	83311	TRUE	38
1584	linezolid	exact	TYZROVQLWOKYKF-ZDUSSCGKSA-N	31149	31149	ABCB11 inhibition	>	300	1	1												42.8	29.532	7.00935	10.1585	83427	TRUE	1584
1649	meclozine	exact	OCJYIGYOJCODJL-UHFFFAOYSA-N	31149	31149	ABCB11 inhibition	>	300	1	1												0.384	0.000384	781.25	781250	88793	TRUE	1649
392	bosentan	exact	GJPICJJJRGTNOD-UHFFFAOYSA-N	31149	31149	ABCB11 inhibition	=	17.9999	1	1	34.4609	30.6				2	3	0	0	0		7.5	0.15	2.39999	119.999	93950	TRUE	392
2624	thiamphenicol	exact	OTVAEFIXJLOWRX-NXEZZACHSA-N	31149	31149	ABCB11 inhibition	>	300	1	1																95477	TRUE	2624
3083	cetylpyridinium	exact	NEUSVAOJNUQRTM-UHFFFAOYSA-N	31149	31149	ABCB11 inhibition	=	58.9997	1	1																100881	TRUE	3083
2448	sitagliptin	exact	MFFMDFFZMYYVKS-SECBINFHSA-N	31149	31149	ABCB11 inhibition	>	300	2	2												1.88	1.1656	159.574	257.378	102417	TRUE	2448
525	cefaclor	exact	QYIYFLOTGYLRGG-GPCCPHFNSA-N	31149	31149	ABCB11 inhibition	>	300	1	1												38.4	28.9152	7.8125	10.3752	107507	TRUE	525
597	chlorhexidine	exact	GHXZTYHSJHQHIJ-UHFFFAOYSA-N	31149	31149	ABCB11 inhibition	=	170	1	1												0.408	0.082008	416.668	2072.97	109199	TRUE	597
1129	famotidine	exact	XUFQPHANEAPEMJ-UHFFFAOYSA-N	31149	31149	ABCB11 inhibition	>	300	1	1						0	0	0	0	0		0.593	0.49219	505.902	609.521	110886	TRUE	1129
1813	minocycline	exact	DYKFCLLONBREIL-KVUCHLLUSA-N	31149	31149	ABCB11 inhibition	=	83.0004	1	1												8.75	2.1	9.48576	39.524	112864	TRUE	1813
2611	tetracycline	exact	OFVLGDICTFRJMM-WESIUVDSSA-N	31149	31149	ABCB11 inhibition	>	300	1	1												9	3.825	33.3333	78.4314	112939	TRUE	2611
1028	epinephrine	graph and syn match	UCTWMZQNUQWSLP-SECBINFHSA-N	31149	31149	ABCB11 inhibition	>	300	1	1												0.00275	0.0019525	109091	153649	114072	TRUE	1028
1725	metformin	exact	XZWYZXLIPXDOLR-UHFFFAOYSA-N	31149	31149	ABCB11 inhibition	>	300	1	1												7.9	7.9	37.9747	37.9747	114914	TRUE	1725
2358	ranitidine	graph and syn match	VMXUWOKSQNHOCA-UKTHLTGXSA-N	31149	31149	ABCB11 inhibition	=	51	1	2												1.5	1.275	34	40	115105	TRUE	2358
1955	nizatidine	graph and syn match	SGXXNSQHWDMGGP-IZZDOVSWSA-N	31149	31149	ABCB11 inhibition	>	300	1	1												7.54	4.901	39.7878	61.212	115208	TRUE	1955
942	dofetilide	exact	IXTMWRCNAAVVAI-UHFFFAOYSA-N	31149	31149	ABCB11 inhibition	>	300	1	1												0.06	0.021	5000	14285.7	116041	TRUE	942
1708	mercaptopurine	exact	GLVAUDGFNGKCSF-UHFFFAOYSA-N	31149	31149	ABCB11 inhibition	>	300	1	1												0.511	0.41391	587.084	724.795	120799	TRUE	1708
2638	thiotepa	exact	FOCVUCIESVLUNU-UHFFFAOYSA-N	31149	31149	ABCB11 inhibition	=	83.0061	2	2					50	0	0	0	0	12		9.70014	8.73013	8.5572	9.508	121462	TRUE	2638
4258	thymol	exact	MGSRCZKZVOBKFT-UHFFFAOYSA-N	31149	31149	ABCB11 inhibition	>	300	1	1																133898	TRUE	4258
2658	tienilic acid	exact	AGHANLSBXUWXTB-UHFFFAOYSA-N	31149	31149	ABCB11 inhibition	>	300	1	1												45.3	0.1359	6.62252	2207.51	140699	TRUE	2658
303	bendazac	exact	BYFMCKSPFYVMOU-UHFFFAOYSA-N	31149	31149	ABCB11 inhibition	=	259.998	1	1												117	1.17	2.22221	222.221	140732	TRUE	303
581	cetirizine	exact	ZKLPARSLTMPFCP-UHFFFAOYSA-N	31149	31149	ABCB11 inhibition	=	269.998	1	1												0.984	0.06888	274.388	3919.83	141320	TRUE	581
43	aceclofenac	exact	MNIPYSSQXLZQLJ-UHFFFAOYSA-N	31149	31149	ABCB11 inhibition	=	129.999	1	1												25.9	0.259	5.01927	501.927	141437	TRUE	43
2486	succimer	graph and syn match	ACTRVOBWPAIOHC-UHFFFAOYSA-N	31149	31149	ABCB11 inhibition	=	50	1	1																141650	TRUE	2486
326	benzonatate	name match and struct review	MAFMQEKGGFWBAB-UHFFFAOYSA-N	31149	31149	ABCB11 inhibition	=	25.9998	1	1																143396	TRUE	326
5062	osimertinib	exact	DUYJMQONPNNFPI-UHFFFAOYSA-N	31149	31149	ABCB11 inhibition	=	54.9997	1	1												0.508		108.267		145894	TRUE	5062
559	ceftazidime	exact	ORFOPKXBNMVMKC-DWVKKRMSSA-O	31149	31149	ABCB11 inhibition	>	300	1	1												384.2	324.649	0.780843	0.924075	147428	TRUE	559
1758	methsuximide	exact	AJXPJJZHWIXJCJ-UHFFFAOYSA-N	31149	31149	ABCB11 inhibition	>	300	1	1												196.812		1.5243		147678	TRUE	1758
603	chlormezanone	exact	WEQAYVWKMWHEJO-UHFFFAOYSA-N	31149	31149	ABCB11 inhibition	>	300	1	1												10.6	5.3	28.3019	56.6038	147890	TRUE	603
1635	maraviroc	graph and syn match	GSNHKUDZZFZSJB-ILVMPNSOSA-N	31149	31149	ABCB11 inhibition	=	140.001	1	1												1.1	0.2365	127.273	591.969	157923	TRUE	1635
1021	epalrestat	graph and syn match	CHNUOJQWGUIOLD-SMTGYRLFSA-N	31149	31149	ABCB11 inhibition	=	1.6	1	1																158881	TRUE	1021
568	celecoxib	exact	RZEKVGVHFLEQIL-UHFFFAOYSA-N	31149	31149	ABCB11 inhibition	=	34.0001	1	1												1.8	0.054	18.8889	629.631	172392	TRUE	568
669	clavulanic acid	exact	HZZVJAQRINQKSD-PBFISZAISA-N	31149	31149	ABCB11 inhibition	>	300	1	1						0	0	0	0	0		11	8.58	27.2727	34.965	178641	TRUE	669
780	dantrolene	exact	OZOMQRBLCMDCEG-VIZOYTHASA-N	31149	31149	ABCB11 inhibition	=	35.0002	1	1												28.6	2.288	1.22378	15.2973	180622	TRUE	780
589	chloramphenicol	exact	WIIZWVCIJKGZOK-RKDXNWHRSA-N	31149	31149	ABCB11 inhibition	>	300	2	2												50.3	23.641	5.96421	12.6898	181141	TRUE	589
1297	glafenine	exact	GWOFUCIGLDBNKM-UHFFFAOYSA-N	31149	31149	ABCB11 inhibition	=	15	1	1	27.3733	27.25				2	2	0	0	0		1.88	0.06204	7.97872	241.779	181934	TRUE	1297
2776	trospium	exact	OYYDSUSKLWTMMQ-JKHIJQBDSA-N	31149	31149	ABCB11 inhibition	>	300	1	1												0.00892	0.00446	33632.3	67264.6	182979	TRUE	2776
5210	olmutinib	exact	FDMQDKQUTRLUBU-UHFFFAOYSA-N	31149	31149	ABCB11 inhibition	=	12.9999	1	1																192025	TRUE	5210
249	astemizole	exact	GXDALQBWZGODGZ-UHFFFAOYSA-N	31149	31149	ABCB11 inhibition	=	10.9999	1	1												0.008	0.000264	1374.99	41666.3	194563	TRUE	249
1258	furosemide	exact	ZZUFCTLCJUWOSV-UHFFFAOYSA-N	31149	31149	ABCB11 inhibition	>	300	2	2						0	0	0	0	0		18.1	0.51585	16.5746	581.564	200017	TRUE	1258
2872	zonisamide	exact	UBQNRHZMVUUOMG-UHFFFAOYSA-N	31149	31149	ABCB11 inhibition	>	300	1	1												92.4	55.44	3.24675	5.41126	200754	TRUE	2872
2407	rotigotine	graph and syn match	KFQYTPMOWPVWEJ-UHFFFAOYSA-N	31149	31149	ABCB11 inhibition	=	259.998	1	1												0.0044535	0.00035628	58380.6	729757	207621	TRUE	2407
40	acebutolol	exact	GOEMGAFJFRBGGG-UHFFFAOYSA-N	31149	31149	ABCB11 inhibition	>	300	1	1												3.15	2.331	95.2381	128.7	210410	TRUE	40
4380	desvenlafaxine	exact	KYYIDSXMWOZKMP-UHFFFAOYSA-N	31149	31149	ABCB11 inhibition	>	300	1	1												1.79	1.253	167.598	239.425	215971	TRUE	4380
1634	maprotiline	exact	QSLMDECMDJKHMQ-UHFFFAOYSA-N	31149	31149	ABCB11 inhibition	>	100	1	1												0.18	0.018	555.556	5555.56	216192	TRUE	1634
1971	nortriptyline	exact	PHVGLTMQBUFIQQ-UHFFFAOYSA-N	31149	31149	ABCB11 inhibition	>	300	1	1												0.121	0.007865	2479.34	38143.7	216284	TRUE	1971
1720	orciprenaline	exact	LMOINURANNBYCM-UHFFFAOYSA-N	31149	31149	ABCB11 inhibition	>	300	1	1												0.0615	0.0492	4878.05	6097.56	216621	TRUE	1720
2176	pindolol	exact	JZQKKSLKJUAGIC-UHFFFAOYSA-N	31149	31149	ABCB11 inhibition	>	300	1	1												0.152	0.07448	1973.68	4027.93	217339	TRUE	2176
255	atenolol	exact	METKIMKYRPQLGS-UHFFFAOYSA-N	31149	31149	ABCB11 inhibition	>	300	1	1												3.8	3.572	78.9474	83.9866	217652	TRUE	255
380	bisoprolol	exact	VHYCDWMUTMEGQY-UHFFFAOYSA-N	31149	31149	ABCB11 inhibition	>	300	1	1												0.203	0.1421	1477.83	2111.19	217782	TRUE	380
547	cefotetan	graph and syn match	SRZNHPXWXCNNDU-UHFFFAOYSA-N	31149	31149	ABCB11 inhibition	=	250	1	1												156.35	23.4525	1.59898	10.6598	240517	TRUE	547
4715	cabozantinib	exact	ONIQOQHATWINJY-UHFFFAOYSA-N	31149	31149	ABCB11 inhibition	=	8.7999	1	1												1.59	0.00477	5.53453	1844.84	242122	TRUE	4715
765	cyproheptadine	exact	JJCFRYNCJDLXIK-UHFFFAOYSA-N	31149	31149	ABCB11 inhibition	=	100	1	1												0.174		574.713		252663	TRUE	765
4302	glycopyrronium bromide	exact	ANGKOCUUWGHLCE-UHFFFAOYSA-N	31149	31149	ABCB11 inhibition	>	300	1	1												0.0007	0.0004424	428571	678119	255916	TRUE	4302
271	azelastine	exact	MBUVEWMHONZEQD-UHFFFAOYSA-N	31149	31149	ABCB11 inhibition	>	100	1	1												0.0205	0.00246	4878.05	40650.4	256264	TRUE	271
1689	mepenzolate	exact	GKNPSSNBBWDAGH-UHFFFAOYSA-N	31149	31149	ABCB11 inhibition	>	300	1	1																256326	TRUE	1689
671	clemastine	exact	YNNUSGIPVFPVBX-NHCUHLMSSA-N	31149	31149	ABCB11 inhibition	=	170	1	1												0.003	7.2e-05	56666.8	2.36112e+06	256835	TRUE	671
1187	fluconazole	exact	RFHAOTPXVQNOHP-UHFFFAOYSA-N	31149	31149	ABCB11 inhibition	>	300	1	1					50	0	0	0	0	12		8.82	6.95016	34.0136	43.1645	259022	TRUE	1187
124	allopurinol	exact	OFCNXPDARWKPPY-UHFFFAOYSA-N	31149	31149	ABCB11 inhibition	>	300	1	1												14.7	12.201	20.4082	24.5881	261205	TRUE	124
2152	phenytoin	exact	CXOFVDLJLONNDW-UHFFFAOYSA-N	31149	31149	ABCB11 inhibition	>	300	1	1												22	1.98	13.6364	151.515	261989	TRUE	2152
2328	pyrazinamide	exact	IPEHBUMCGVEMRF-UHFFFAOYSA-N	31149	31149	ABCB11 inhibition	>	300	1	1												325	195	0.923077	1.53846	265832	TRUE	2328
3363	mizoribine	exact	HZQDCMWJEBCWBR-UUOKFMHZSA-N	31149	31149	ABCB11 inhibition	>	300	1	1												9.53		31.4795		266616	TRUE	3363
2373	ribavirin	exact	IWUCXVSUMQZMFG-AFCXAGJDSA-N	31149	31149	ABCB11 inhibition	>	300	1	1												2.61	2.5056	114.943	119.732	266772	TRUE	2373
5037	cariprazine	exact	KPWSJANDNDDRMB-QAQDUYKDSA-N	31149	31149	ABCB11 inhibition	=	12	1	1												0.0336	0.001344	357.143	8928.57	275290	TRUE	5037
2330	pyridostigmine	exact	RVOLLAQWKVFTGE-UHFFFAOYSA-N	31149	31149	ABCB11 inhibition	>	300	1	1												0.21	0.21	1428.57	1428.57	275439	TRUE	2330
2807	vancomycin	graph and syn match	MYPYJXKWCTUITO-NUOZOHLXSA-N	31149	31149	ABCB11 inhibition	>	300	1	1												19	11.767	15.7895	25.4949	277539	TRUE	2807
645	cimetidine	exact	AQIXAKUUQRKLND-UHFFFAOYSA-N	31149	31149	ABCB11 inhibition	>	300	1	1												4.5	3.645	66.6667	82.3045	287855	TRUE	645
1401	hymecromone	exact	HSHNITRMYYLLCV-UHFFFAOYSA-N	31149	31149	ABCB11 inhibition	>	300	1	1																297021	TRUE	1401
1707	mequitazine	exact	HOKDBMAJZXIPGC-UHFFFAOYSA-N	31149	31149	ABCB11 inhibition	>	300	1	1																298143	TRUE	1707
1485	isaxonine	exact	FTCYIGBVOHNHCD-UHFFFAOYSA-N	31149	31149	ABCB11 inhibition	>	300	1	1																314008	TRUE	1485
644	cilostazol	exact	RRGUKTPIGVIEKM-UHFFFAOYSA-N	31149	31149	ABCB11 inhibition	=	61.9998	1	1												3.24	0.1134	19.1357	546.735	319825	TRUE	644
242	aripiprazole	exact	CEUORZQYGODEFX-UHFFFAOYSA-N	31149	31149	ABCB11 inhibition	=	18.9998	1	1												1	0.01	18.9998	1899.98	320013	TRUE	242
1765	naltrexone	graph and syn match	DQCKKXVULJGBQN-PODIIYFMSA-N	31149	31149	ABCB11 inhibition	>	300	1	1												0.082	0.06478	3658.54	4631.06	322194	TRUE	1765
1071	ethacrynic acid	exact	AVOLMBLBETYQHX-UHFFFAOYSA-N	31149	31149	ABCB11 inhibition	=	189.998	1	1												33	3.3	5.75753	57.5753	323918	TRUE	1071
4773	ethyl hydroxybenzoate	exact	NUVBSKCKDOMJSU-UHFFFAOYSA-N	31149	31149	ABCB11 inhibition	>	300	1	1																335516	TRUE	4773
2001	oseltamivir	exact	VSZGPKBBMSAYNT-RRFJBIMHSA-N	31149	31149	ABCB11 inhibition	>	300	1	1												2.45	2.3765	122.449	126.236	335663	TRUE	2001
2592	tenofovir	exact	SGOIRFVFHAKUTI-ZCFIWIBFSA-N	31149	31149	ABCB11 inhibition	>	300	1	1												0.926	0.69913	323.974	429.105	339145	TRUE	2592
484	captopril	exact	FAKRSMQSSFJEIM-RQJHMYQMSA-N	31149	31149	ABCB11 inhibition	>	300	1	1												4	2.84	75	105.634	342372	TRUE	484
4733	thiomersal	name match and struct review	HXQVQGWHFRNKMS-UHFFFAOYSA-M	31149	31149	ABCB11 inhibition	=	16	1	1																344273	TRUE	4733
5296	duvelisib	exact	SJVQHLPISAIATJ-ZDUSSCGKSA-N	31149	31149	ABCB11 inhibition	=	44.9997	1	1												2.67	0.10947	16.8538	411.069	347248	TRUE	5296
622	chlorpropamide	exact	RKWGIWYCVPQPMF-UHFFFAOYSA-N	31149	31149	ABCB11 inhibition	>	300	1	1						0	0	0	0	0		542	21.68	0.553506	13.8376	349472	TRUE	622
1480	iproniazid	exact	NYMGNSNKLVNMIA-UHFFFAOYSA-N	31149	31149	ABCB11 inhibition	>	300	1	1						0	0	0	0	0		0.0391	0.0167348	7672.63	17926.7	350029	TRUE	1480
2352	raltegravir	exact	CZFFBEXEKNGXKS-UHFFFAOYSA-N	31149	31149	ABCB11 inhibition	>	300	1	1												9.2	1.564	32.6087	191.816	352012	TRUE	2352
869	didanosine	exact	BXZVVICBKDXVGW-NKWVEPMBSA-N	31149	31149	ABCB11 inhibition	>	300	1	1												12	11.64	25	25.7732	361920	TRUE	869
5110	migalastat	graph no syns	LXBIFEVIBLOUGU-JGWLITMVSA-N	31149	31149	ABCB11 inhibition	>	300	1	1												12.9	12.9	23.2558	23.2558	362829	TRUE	5110
4830	empagliflozin	exact	OBWASQILIWPZMG-QZMOQZSNSA-N	31149	31149	ABCB11 inhibition	>	300	1	1												1.28	0.1984	234.375	1512.1	363398	TRUE	4830
1535	lactose	graph no syns	GUBGYTABKSRVRQ-DCSYEGIMSA-N	31149	31149	ABCB11 inhibition	>	300	1	1																364005	TRUE	1535
1082	ethinylestradiol	exact	BFPYWIDHMRZLRN-SLHNCBLASA-N	31149	31149	ABCB11 inhibition	=	37.9997	1	1												0.000278	8.34e-06	136690	4.55632e+06	368543	TRUE	1082
1965	norethynodrel	exact	ICTXHFFSOAJUMG-SLHNCBLASA-N	31149	31149	ABCB11 inhibition	=	44.9997	1	1																368622	TRUE	1965
1962	norethisterone	exact	VIKNJXKGJWUCNN-XGXHKTLJSA-N	31149	31149	ABCB11 inhibition	=	47.9999	1	1												0.0707	0.00138218	678.924	34727.6	368694	TRUE	1962
2389	risperidone	exact	RAPZEAPATHNIPO-UHFFFAOYSA-N	31149	31149	ABCB11 inhibition	=	140.001	1	1												1.8	0.198	77.7781	707.074	387967	TRUE	2389
30	methoxsalen	exact	QXKHYNVANLEOEG-UHFFFAOYSA-N	31149	31149	ABCB11 inhibition	>	300	1	1												1.11	0.61605	270.27	486.973	396962	TRUE	30
2405	rosiglitazone	exact	YASAKCUCGLMORW-UHFFFAOYSA-N	31149	31149	ABCB11 inhibition	=	1	1	1	23.1336	23.2	4.4			2	2	1	0	0		0.92	0.00184	1.08696	543.478	400315	TRUE	2405
1663	mefenamic acid	exact	HYYBABOKPJLUIN-UHFFFAOYSA-N	31149	31149	ABCB11 inhibition	=	150	1	1												83	8.3	1.80722	18.0722	417954	TRUE	1663
865	diclofenac	exact	DCOPUUMXTXDBNB-UHFFFAOYSA-N	31149	31149	ABCB11 inhibition	>	300	1	1												3.67	0.0367	81.7439	8174.39	420519	TRUE	865
3611	tiratricol	exact	UOWZUVNAGUAEQC-UHFFFAOYSA-N	31149	31149	ABCB11 inhibition	=	17.9999	1	1																422300	TRUE	3611
2013	oxaprozin	exact	OFPXSFXSNFPTHF-UHFFFAOYSA-N	31149	31149	ABCB11 inhibition	=	129.999	1	1												423	0.7614	0.307326	170.737	424946	TRUE	2013
2276	procyclidine	exact	WYDUSKDSKCASEF-UHFFFAOYSA-N	31149	31149	ABCB11 inhibition	>	300	1	1												0.404	0.202	742.574	1485.15	425423	TRUE	2276
374	biperiden	exact	YSXKPIUOCJLQIE-UHFFFAOYSA-N	31149	31149	ABCB11 inhibition	>	300	1	1												0.016	0.0008	18750	375000	425502	TRUE	374
2745	trihexyphenidyl	exact	HWHLPVGTWGOCJO-UHFFFAOYSA-N	31149	31149	ABCB11 inhibition	>	300	1	1												0.663		452.489		425568	TRUE	2745
5330	selinexor	exact	DEVSOMFAQLZNKR-RJRFIUFISA-N	31149	31149	ABCB11 inhibition	=	120	1	1												1.53	0.0765	78.4312	1568.62	425965	TRUE	5330
1907	nialamide	exact	NOIIUHRQUVNIDD-UHFFFAOYSA-N	31149	31149	ABCB11 inhibition	>	300	1	1												14	10.92	21.4286	27.4725	427513	TRUE	1907
2286	promethazine	exact	PWWVAXIEGOYWEE-UHFFFAOYSA-N	31149	31149	ABCB11 inhibition	>	300	1	1												0.7	0.0707	428.571	4243.28	428302	TRUE	2286
1229	fluvastatin	exact	FJLGEFLZQAZZCD-JUFISIKESA-N	31149	31149	ABCB11 inhibition	=	40.9996	1	1												0.134	0.00268	305.967	15298.4	428688	TRUE	1229
2767	troglitazone	exact	GXPHKUHSUJUWKP-UHFFFAOYSA-N	31149	31149	ABCB11 inhibition	=	5.008	2	2	6.70335	7.25	1		50	2	4	7	0	4		6.39	0.0639	0.783725	78.3725	430306	TRUE	2767
4334	bazedoxifene	exact	UCJGJABZCDBEDK-UHFFFAOYSA-N	31149	31149	ABCB11 inhibition	=	34.0001	1	1												0.00729	0.00012393	4663.94	274349	430582	TRUE	4334
4895	teneligliptin	exact	WGRQANOPCQRCME-PMACEKPBSA-N	31149	31149	ABCB11 inhibition	=	120	1	1																433345	TRUE	4895
1490	isocarboxazid	exact	XKFPYPQQHFEXRZ-UHFFFAOYSA-N	31149	31149	ABCB11 inhibition	>	300	1	1																438510	TRUE	1490
3094	chloroxylenol	exact	OSDLLIBGSJNGJE-UHFFFAOYSA-N	31149	31149	ABCB11 inhibition	>	300	1	1																439264	TRUE	3094
1054	esmolol	exact	AQNDDEOPVVGCPG-UHFFFAOYSA-N	31149	31149	ABCB11 inhibition	>	300	1	1												6.77	3.0465	44.3131	98.4737	445557	TRUE	1054
4757	dimethyl fumarate	exact	LDCRTTXIJACKKU-ONEGZZNKSA-N	31149	31149	ABCB11 inhibition	>	300	1	1												14.1	6.486	21.2766	46.2535	446773	TRUE	4757
5067	ixazomib	exact	MXAYKZJJDUDWDS-LBPRGKRZSA-N	31149	31149	ABCB11 inhibition	>	300	1	1												0.181	0.00181	1657.46	165746	447264	TRUE	5067
4758	canagliflozin	exact	XTNGUQKDFGDXSJ-ZXGKGEBGSA-N	31149	31149	ABCB11 inhibition	=	37.9997	1	1												4.98	0.0498	7.63046	763.046	466869	TRUE	4758
4716	ponatinib	exact	PHXJVRSECIGDHY-UHFFFAOYSA-N	31149	31149	ABCB11 inhibition	=	59.9998	1	1												0.3	0.00024	199.999	249999	467678	TRUE	4716
2307	propylparaben	exact	QELSKZZBTMNZEB-UHFFFAOYSA-N	31149	31149	ABCB11 inhibition	>	300	1	1																471746	TRUE	2307
4811	sofosbuvir	graph and syn match	TTZHDVOVKQGIBA-IAAJYNJHSA-N	31149	31149	ABCB11 inhibition	=	269.998	1	1												1.51	0.2265	178.806	1192.04	473235	TRUE	4811
1045	erlotinib	exact	AAKJLRGGTJKAMG-UHFFFAOYSA-N	31149	31149	ABCB11 inhibition	=	6.1	1	1												1.45	0.145	4.2069	42.069	478952	TRUE	1045
2525	sulfasalazine	exact	NCEXYHBECQHGNR-QZQOTICOSA-N	31149	31149	ABCB11 inhibition	=	129.999	1	1												39.5	0.2765	3.29111	470.159	480067	FALSE	2525
1988	olsalazine	graph and syn match	QQBDLJCYGRGAKP-FOCLMDBBSA-N	31149	31149	ABCB11 inhibition	>	300	1	1												4.87	0.0487	61.6016	6160.16	480114	FALSE	1988
2835	nicotinic acid	exact	PVNIIMVLHYAWGP-UHFFFAOYSA-N	31149	31149	ABCB11 inhibition	>	300	1	1												126	98.28	2.38095	3.0525	481555	TRUE	2835
1529	ketorolac	exact	OZWKMVRBQXNZKK-UHFFFAOYSA-N	31149	31149	ABCB11 inhibition	>	300	1	1												20	0.2	15	1500	482369	TRUE	1529
3260	gentisic acid	exact	WXTMDXOMEHJXQO-UHFFFAOYSA-N	31149	31149	ABCB11 inhibition	>	300	1	1																484231	TRUE	3260
1786	metoprolol	exact	IUBSYMUCCVWXPE-UHFFFAOYSA-N	31149	31149	ABCB11 inhibition	>	300	1	1												0.855	0.74385	350.877	403.307	487563	TRUE	1786
1230	fluvoxamine	graph and syn match	CJOFXWAVKWHTFT-ZHZULCJRSA-N	31149	31149	ABCB11 inhibition	>	300	1	1												0.245	0.049	1224.49	6122.45	488395	TRUE	1230
3502	prucalopride	exact	ZPMNHBXQOOVQJL-UHFFFAOYSA-N	31149	31149	ABCB11 inhibition	>	300	1	1												0.016	0.0112	18750	26785.7	489871	TRUE	3502
1641	mebendazole	exact	OPXLLQIJSORQAM-UHFFFAOYSA-N	31149	31149	ABCB11 inhibition	=	299.999	1	1												0.13	0.0065	2307.69	46153.7	497272	TRUE	1641
4875	daclatasvir	graph no syns	FKRSSPOQAMALKA-WKKVWOBLSA-N	31149	31149	ABCB11 inhibition	=	5.9	1	1												1.98	0.012276	2.9798	480.613	498662	TRUE	4875
254	atazanavir	exact	AXRYRYVKAWYZBR-GASGPIRDSA-N	31149	31149	ABCB11 inhibition	=	2	1	1												7.4	0.999	0.27027	2.002	500102	TRUE	254
144	amantadine	exact	DKNWSYNQZKUICI-UHFFFAOYSA-N	31149	31149	ABCB11 inhibition	>	300	1	1												3.31	1.0923	90.6344	274.65	507537	TRUE	144
2856	zalcitabine	exact	WREGKURFCTUGRC-POYBYMJQSA-N	31149	31149	ABCB11 inhibition	>	300	1	1												0.025	0.02425	12000	12371.1	508932	TRUE	2856
1539	lamivudine	exact	JTEGQNOMFQHVDC-NKWVEPMBSA-N	31149	31149	ABCB11 inhibition	>	300	1	1												17	10.88	17.6471	27.5735	509027	TRUE	1539
770	cytarabine	exact	UHDGCWIWMRVCDJ-CCXZUQQUSA-N	31149	31149	ABCB11 inhibition	>	300	1	1												2.06	1.7716	145.631	169.338	509212	TRUE	770
1277	ganciclovir	exact	IRSCQMHQWWYFCW-UHFFFAOYSA-N	31149	31149	ABCB11 inhibition	>	300	1	1												4.62	4.5276	64.9351	66.2603	509953	TRUE	1277
3848	velnacrine	exact	HLVVITIHAZBPKB-UHFFFAOYSA-N	31149	31149	ABCB11 inhibition	>	300	1	1																512363	TRUE	3848
2536	suloctidil	graph and syn match	BFCDFTHTSVTWOG-FXAWDEMLSA-N	31149	31149	ABCB11 inhibition	=	64	1	1																519605	TRUE	2536
318	benzbromarone	exact	WHQCHUCQKNIQEC-UHFFFAOYSA-N	31149	31149	ABCB11 inhibition	=	3	1	1												25	0.25	0.12	12	526422	TRUE	318
321	benziodarone	exact	CZCHIEJNWPNBDE-UHFFFAOYSA-N	31149	31149	ABCB11 inhibition	=	6.3	1	1																526458	TRUE	321
3851	dexibuprofen	exact	HEFNNWSXXWATRW-JTQLQIEISA-N	31149	31149	ABCB11 inhibition	=	188.001	1	1																528168	TRUE	3851
4374	lorcaserin	exact	XTTZERNUQAFMOF-QMMMGPOBSA-N	31149	31149	ABCB11 inhibition	>	300	1	1												0.377	0.134212	795.756	2235.27	533581	TRUE	4374
1243	fosfomycin	exact	YMDXZJFXQJVXBF-STHAYSLISA-N	31149	31149	ABCB11 inhibition	>	300	1	1												189	189	1.5873	1.5873	545188	TRUE	1243
882	digoxin	graph and syn match	LTMHDMANZUZIPE-OMUJEVCISA-N	31149	31149	ABCB11 inhibition	>	300	1	1												0.0032	0.0024	93750	125000	545322	TRUE	882
279	aztreonam	exact	WZPBZJONDBGPKJ-VEHQQRBSSA-N	31149	31149	ABCB11 inhibition	>	400	1	1												0.339	0.14916	1179.94	2681.68	546946	TRUE	279
143	alvimopan	exact	UPNUIXSCZBYVBB-JVFUWBCBSA-N	31149	31149	ABCB11 inhibition	>	300	1	1												0.024	0.0048	12500	62500	547367	TRUE	143
2346	quinidine	graph and syn match	LOUPRKONTZGTKE-UHFFFAOYSA-N	31149	31149	ABCB11 inhibition	=	64	1	1												21	3.15	3.04762	20.3175	548997	TRUE	2346
2267	primidone	exact	DQMZLTXERSFNPB-UHFFFAOYSA-N	31149	31149	ABCB11 inhibition	>	300	1	1												23	18.63	13.0435	16.1031	552712	TRUE	2267
2657	ticlopidine	exact	PHWBOXQYWZNQIN-UHFFFAOYSA-N	31149	31149	ABCB11 inhibition	=	170	1	2	61.5545	61.5				2	2	0	0	0		8.07	0.28245	21.0657	601.878	563783	TRUE	2657
704	clonidine	exact	GJSURZIOUXUGAL-UHFFFAOYSA-N	31149	31149	ABCB11 inhibition	>	300	1	1												0.01	0.008	30000	37500	565514	TRUE	704
2683	tizanidine	exact	XFYDIVBRZNQMJC-UHFFFAOYSA-N	31149	31149	ABCB11 inhibition	>	300	1	1												0.019	0.0133	15789.5	22556.4	567002	TRUE	2683
4523	quinine	exact	LOUPRKONTZGTKE-WZBLMQSHSA-N	31149	31149	ABCB11 inhibition	>	300	1	1												14	0.98	21.4286	306.122	571174	TRUE	4523
760	ciclosporin	exact	PMATZTZNYRCHOR-CGLBZJNRSA-N	31149	31149	ABCB11 inhibition	=	1.052	20	20	0.5519	4.05		19.6		2	6	0	1	0		0.998	0.0998	1.05411	10.5411	571724	TRUE	760
5155	obeticholic acid	exact	ZXERDUOLZKYMJM-ZWECCWDJSA-N	31149	31149	ABCB11 inhibition	>	300	1	1												0.504	0.000613872	595.238	488701	573850	TRUE	5155
276	azithromycin	exact	MQTOSJVFKKJCRP-BICOPXKESA-N	31149	31149	ABCB11 inhibition	=	200	1	2												1	0.82	200	243.902	574369	TRUE	276
2410	roxithromycin	graph and syn match	RXZBMPWDPOLZGW-HEWSMUCTSA-N	31149	31149	ABCB11 inhibition	>	300	1	1												13.1	2.882	22.9008	104.094	574517	TRUE	2410
1048	erythromycin	graph and syn match	ULGZDMOVFRHVEP-MLOBZCTGSA-N	31149	31149	ABCB11 inhibition	=	170	1	2	4.0738					1	0	0	0	0		34	8.5	5.00001	20	574669	TRUE	1048
5288	cannabidiol	exact	QHMBSVQNZZTUGM-ZWKOTPCHSA-N	31149	31149	ABCB11 inhibition	=	52.9621	2	2												2.28	0.1368	23.229	387.15	577564	TRUE	5288
3293	ibufenac	exact	CYWFCPPBTWOZSF-UHFFFAOYSA-N	31149	31149	ABCB11 inhibition	>	300	1	1												204		1.47059		580542	TRUE	3293
1000072	candesartan	exact	HTQMVQVXFRQIKW-UHFFFAOYSA-N	31149	31149	ABCB11 inhibition	=	100	1	1												1.19	0.0119	84.0336	8403.36	586731	TRUE	475
2366	repaglinide	exact	FAEKWTJYAYMJKF-QHCPKHFHSA-N	31149	31149	ABCB11 inhibition	=	9.3274	2	2												0.0664	0.0017264	140.473	5402.8	588683	TRUE	2366
475	candesartan cilexetil	exact	GHOSNRCGJFBJIB-UHFFFAOYSA-N	31149	31149	ABCB11 inhibition	>	3	1	1												0.24	0.0012	12.5	2500	590101	FALSE	475
1808	milnacipran	graph and syn match	GJJFMKBJSRMPLA-HIFRSBDPSA-N	31149	31149	ABCB11 inhibition	>	300	1	1												0.885	0.76995	338.983	389.636	591158	TRUE	1808
2391	ritonavir	exact	NCDNCNXCDXHOMX-XGKFQTDJSA-N	31149	31149	ABCB11 inhibition	=	3.4	1	1			1		50	0	0	5	0	1		1.55	0.02325	2.19355	146.237	593704	TRUE	2391
2798	valaciclovir	exact	HDOVUKNUBWVHOX-QMMMGPOBSA-N	31149	31149	ABCB11 inhibition	>	300	1	1												15.3	13.2345	19.6078	22.668	594115	TRUE	2798
1572	levonorgestrel	exact	WWYNJERNGUHSAO-XUDSTZEESA-N	31149	31149	ABCB11 inhibition	=	94.0005	1	1												0.039	0.000975	2410.27	96410.8	599356	TRUE	1572
2179	pioglitazone	exact	HYAFETHFCAUJAY-UHFFFAOYSA-N	31149	31149	ABCB11 inhibition	=	0.1	1	1	1.14865	1.15	0.4			2	2	1	0	0		2.95	0.0295	0.0338983	3.38983	600596	TRUE	2179
1300	glimepiride	exact	WIGIZIANZCJQQY-RUCARUNLSA-N	31149	31149	ABCB11 inhibition	=	14.0001	1	1			15.7			0	0	1	0	0		1.18	0.0059	11.8645	2372.9	601021	TRUE	1300
533	cefdinir	exact	RTXOFQZKPXMALH-GHXIOONMSA-N	31149	31149	ABCB11 inhibition	>	300	1	1												5.82	2.328	51.5464	128.866	602045	TRUE	533
1890	nefazodone	exact	VRBKIVRKKCLPHA-UHFFFAOYSA-N	31149	31149	ABCB11 inhibition	=	6	1	1	10.7734	10.8	6.1			2	2	1	0	0		4.26	0.57936	1.40845	10.3563	602848	TRUE	1890
1231	folic acid	exact	OVBPIULPVIDEAO-LBPRGKRZSA-N	31149	31149	ABCB11 inhibition	>	300	1	1												0.135	0.0405	2222.22	7407.41	608053	TRUE	1231
2728	triamterene	exact	FNYLWPVRPXGIIP-UHFFFAOYSA-N	31149	31149	ABCB11 inhibition	>	300	1	1												9.35	4.862	32.0856	61.703	608834	TRUE	2728
34	abacavir	exact	MCGSCOLBFJQGHM-SCZZXKLOSA-N	31149	31149	ABCB11 inhibition	>	300	1	1												15	7.5	20	40	611768	TRUE	34
2172	pimozide	exact	YVUQSNJEYSNKRX-UHFFFAOYSA-N	31149	31149	ABCB11 inhibition	=	21.9999	1	1												0.11	0.0055	199.999	3999.98	613286	TRUE	2172
5022	flibanserin	exact	PPRRDFIXUUSXRA-UHFFFAOYSA-N	31149	31149	ABCB11 inhibition	=	29.0001	1	1												0.088	0.00176	329.547	16477.3	613526	TRUE	5022
626	chlorzoxazone	exact	TZFWDZFKRBELIQ-UHFFFAOYSA-N	31149	31149	ABCB11 inhibition	>	300	1	1												2.7	0.0918	111.111	3267.97	614740	TRUE	626
647	cinacalcet	exact	VDHAWDNDOKGFTD-MRXNPFEDSA-N	31149	31149	ABCB11 inhibition	=	58.0003	1	1												0.0876	0.0046428	662.104	12492.5	618933	TRUE	647
1006	enalaprilat	exact	LZFZMUMEGBBDTC-QEJZJMRPSA-N	31149	31149	ABCB11 inhibition	>	300	1	1												0.4	0.18	750	1666.67	620139	TRUE	1005
3609	tipranavir	exact	SUJUHGSWHZTSEU-FYBSXPHGSA-N	31149	31149	ABCB11 inhibition	=	3.2	1	1												86.4	0.0864	0.037037	37.037	634671	TRUE	3609
1407	ibuprofen	exact	HEFNNWSXXWATRW-UHFFFAOYSA-N	31149	31149	ABCB11 inhibition	>	300	1	1		444.75				0	2	0	0	0		390	7.8	0.769231	38.4615	637273	TRUE	1407
1646	mecamylamine	exact	IMYZQPCYWPFTAG-UHFFFAOYSA-N	31149	31149	ABCB11 inhibition	>	300	1	1																645390	TRUE	1646
1719	metapramine	exact	YXVZOBVWVRFPTE-UHFFFAOYSA-N	31149	31149	ABCB11 inhibition	>	300	1	1																645461	TRUE	1719
2446	sirolimus	graph and syn match	QFJCIRLUMZQUOT-LVIHDEACSA-N	31149	31149	ABCB11 inhibition	=	1.0119	2	2												0.0855	0.00684	11.8351	147.939	651355	TRUE	2446
4161	temsirolimus	graph and syn match	CBPNZQVSJQDFBE-HETIALMRSA-N	31149	31149	ABCB11 inhibition	=	2.9	1	1												0.538	0.07532	5.39033	38.5024	651472	FALSE	4161
1974	novobiocin	exact	YJQPYGGHQPGBLI-KGSXXDOSSA-N	31149	31149	ABCB11 inhibition	=	219.999	1	1												1	0.1	219.999	2199.99	652426	TRUE	1974
1807	miglustat	exact	UQRORFVVSGFNRO-UTINFBMNSA-N	31149	31149	ABCB11 inhibition	>	300	1	1												8.82	5.39784	34.0136	55.5778	666069	TRUE	1807
1513	itraconazole	graph and syn match	VHVPQPYKVGDNFY-ZPGVKDDISA-N	31149	31149	ABCB11 inhibition	=	0.66	1	1												0.933	0.001866	0.707395	353.698	667175	TRUE	1513
4187	crizotinib	exact	KTEIFNKAUNYNJU-GFCCVEGCSA-N	31149	31149	ABCB11 inhibition	=	154.273	2	2					50	0	0	0	0	9		0.888	0.07992	173.731	1930.34	674408	TRUE	4187
1426	imipenem	exact	ZSKVGTPCRGIANV-ZXFLCMHBSA-N	31149	31149	ABCB11 inhibition	>	300	1	1												136.295	117.214	2.20111	2.55942	676349	TRUE	1426
2053	panipenem	graph and syn match	TYMABNNERDVXID-UGKPPGOTSA-N	31149	31149	ABCB11 inhibition	>	300	1	1																676423	TRUE	2053
1709	meropenem	exact	DMJNNHOOLUXYBV-PQTSNVLCSA-N	31149	31149	ABCB11 inhibition	>	300	1	1												147.6	128.412	2.03252	2.33623	676811	TRUE	1709
4149	doripenem	exact	AVAACINZEOAHHE-VFZPANTDSA-N	31149	31149	ABCB11 inhibition	>	300	1	1												44.9	41.3	6.68151	7.26392	676889	TRUE	4149
2784	tyramine	exact	DZGWFCGJZKJUFP-UHFFFAOYSA-N	31149	31149	ABCB11 inhibition	>	300	1	1																678779	TRUE	2784
163	aminocaproic acid	exact	SLXKOJJOQWFEFD-UHFFFAOYSA-N	31149	31149	ABCB11 inhibition	>	300	1	1																680173	TRUE	163
1676	meloxicam	exact	ZRVUJXDFFKFLMG-UHFFFAOYSA-N	31149	31149	ABCB11 inhibition	=	160	1	1												9.1	0.0546	17.5824	2930.4	681792	TRUE	1676
1175	flavoxate	exact	SPIUTQOUKAMGCX-UHFFFAOYSA-N	31149	31149	ABCB11 inhibition	=	219.999	1	1												36.2	0.181	6.07731	1215.46	682281	TRUE	1175
2706	topiramate	exact	KJADKKWYZYXHBB-XBWDGYHZSA-N	31149	31149	ABCB11 inhibition	>	300	1	1												23.3	19.805	12.8755	15.1477	682528	TRUE	2706
492	carbenicillin	graph and syn match	FPPNZSSZRUTDAP-UHFFFAOYSA-N	31149	31149	ABCB11 inhibition	=	210	1	1																683404	TRUE	492
2082	benzylpenicillin	exact	JGSARLDLIJGVTE-MBNYWOFBSA-N	31149	31149	ABCB11 inhibition	>	300	1	1												1120	392	0.267857	0.765306	683552	TRUE	2082
2656	ticarcillin	exact	OHKOGUYZJXTSFX-KZFFXBSXSA-N	31149	31149	ABCB11 inhibition	>	300	1	1																683589	TRUE	2656
571	cefalexin	exact	ZAIPMKNFIOOWCQ-UEKVPHQBSA-N	31149	31149	ABCB11 inhibition	>	300	1	1												85.9	73.874	3.49243	4.06097	683674	TRUE	571
526	cefadroxil	exact	BOEGTKLJZSQCCD-UEKVPHQBSA-N	31149	31149	ABCB11 inhibition	>	300	1	1												67.2	53.76	4.46429	5.58036	683901	TRUE	526
192	amoxicillin	exact	LSQZJLSUYDQPKJ-NJBDSQKTSA-N	31149	31149	ABCB11 inhibition	>	300	1	1						0	0	0	0	0		41	33.62	7.31707	8.92326	684016	TRUE	192
198	ampicillin	graph and syn match	AVKUERGKIZMTKX-UWFZAAFLSA-N	31149	31149	ABCB11 inhibition	>	300	1	1												13.2	10.824	22.7273	27.7162	684117	TRUE	198
2083	phenoxymethylpenicillin	exact	BPLBGHOLXOTWMN-MBNYWOFBSA-N	31149	31149	ABCB11 inhibition	>	300	1	1																684144	TRUE	2083
5292	ivosidenib	exact	WIJZXSAJMHAVGX-DHLKQENFSA-N	31149	31149	ABCB11 inhibition	=	79.0005	1	1												12.1	0.968	6.52897	81.6121	684496	TRUE	5292
1264	gabapentin	exact	UGJMXCAKCUNAIE-UHFFFAOYSA-N	31149	31149	ABCB11 inhibition	>	300	1	1												32	31.04	9.375	9.66495	684840	TRUE	1264
522	carvedilol	exact	OGHNVEJMJSYVRP-UHFFFAOYSA-N	31149	31149	ABCB11 inhibition	=	79.0005	1	1												0.0981	0.001962	805.306	40265.3	689333	TRUE	522
2359	ranolazine	exact	XKLMZUWKNUAPSZ-UHFFFAOYSA-N	31149	31149	ABCB11 inhibition	>	300	1	1												7.2	2.736	41.6667	109.649	689808	TRUE	2359
1336	guaifenesin	exact	HSRJKNPTNIJEKV-UHFFFAOYSA-N	31149	31149	ABCB11 inhibition	>	300	1	1												11.7		25.641		689943	TRUE	1336
4814	olodaterol	exact	COUYJEVMBVSIHV-SFHVURJKSA-N	31149	31149	ABCB11 inhibition	>	300	1	1																690957	TRUE	4814
58	acetohydroxamic acid	exact	RRUDCFGSUDOHDG-UHFFFAOYSA-N	31149	31149	ABCB11 inhibition	>	300	1	1																692159	TRUE	58
1943	nitazoxanide	exact	YQNQNVDNTFHQSW-UHFFFAOYSA-N	31149	31149	ABCB11 inhibition	=	44.9997	1	1												33.8	1.69	1.33135	26.627	692688	TRUE	1943
74	acetylsalicylic acid	exact	BSYNRYMUTXBXSQ-UHFFFAOYSA-N	31149	31149	ABCB11 inhibition	>	300	1	1												1110	566.1	0.27027	0.529942	692808	TRUE	74
4113	prasugrel	exact	DTGLZDAWLRGWQN-UHFFFAOYSA-N	31149	31149	ABCB11 inhibition	=	3.5	1	1												0.984	0.01968	3.55691	177.846	693064	TRUE	4113
524	cefacetrile	exact	RRYMAQUWDLIUPV-BXKDBHETSA-N	31149	31149	ABCB11 inhibition	>	300	1	1																694113	TRUE	524
5029	uridine triacetate	name match and struct review	AUFUWRKPQLGTGF-FMKGYKFTSA-N	31149	31149	ABCB11 inhibition	>	300	1	1												162		1.85185		694539	TRUE	5029
1967	norfloxacin	exact	OGJPXUAPXNRGGI-UHFFFAOYSA-N	31149	31149	ABCB11 inhibition	>	300	1	1												5.89	5.0654	50.9338	59.2253	700559	TRUE	1967
607	chloroquine	exact	WHTVZRBIWZFKQO-UHFFFAOYSA-N	31149	31149	ABCB11 inhibition	>	300	1	1												0.48	0.192	625	1562.5	704722	TRUE	607
2028	oxybutynin	exact	XIQVNETUBQGFHX-UHFFFAOYSA-N	31149	31149	ABCB11 inhibition	=	36.9999	1	1												0.0187	0.000187	1978.6	197860	705237	TRUE	2028
1585	liothyronine	exact	AUYYCJSJGJYCDS-LBPRGKRZSA-N	31149	31149	ABCB11 inhibition	=	79.0005	1	1												0.108	0.00216	731.486	36574.3	715342	TRUE	1585
2646	levothyroxine	exact	XUIIKFGFIJCVMT-LBPRGKRZSA-N	31149	31149	ABCB11 inhibition	>	300	1	1												0.182	7.28e-05	1648.35	4.12088e+06	715421	TRUE	2646
3584	terazosin	exact	VCKUSRYTPJJLNI-UHFFFAOYSA-N	31149	31149	ABCB11 inhibition	>	300	1	1												0.229	0.0229	1310.04	13100.4	718529	TRUE	3584
115	alfuzosin	exact	WNMJYKCGWZFFKR-UHFFFAOYSA-N	31149	31149	ABCB11 inhibition	>	300	1	1												0.04	0.0056	7500	53571.4	720189	TRUE	115
4124	vorinostat	exact	WAEXFXRVDQXREF-UHFFFAOYSA-N	31149	31149	ABCB11 inhibition	>	300	1	1												3.17	0.9193	94.6372	326.335	731811	TRUE	4124
1596	lomustine	exact	GQYIWUVLTXOXAJ-UHFFFAOYSA-N	31149	31149	ABCB11 inhibition	>	300	1	1												3.59		83.5655		732257	TRUE	1596
333	benzatropine	exact	GIJXKZJWITVLHI-PMOLBWCYSA-N	31149	31149	ABCB11 inhibition	=	299.999	1	1												1	0.9	299.999	333.332	734430	TRUE	333
260	atropine	exact	RKUNBYITZUJHSG-SPUOUPEWSA-N	31149	31149	ABCB11 inhibition	>	300	1	1												0.033	0.02706	9090.91	11086.5	734469	TRUE	260
1402	hyoscyamine	exact	RKUNBYITZUJHSG-FXUDXRNXSA-N	31149	31149	ABCB11 inhibition	>	300	1	1																734548	TRUE	1402
269	azathioprine	exact	LMEKQMALGUDUQG-UHFFFAOYSA-N	31149	31149	ABCB11 inhibition	>	300	1	1						0	0	0	0	0		7.21	5.047	41.6089	59.4413	735273	TRUE	269
391	bortezomib	exact	GXJABQQUPOEUTA-RDJZCZTQSA-N	31149	31149	ABCB11 inhibition	>	300	1	1																736626	TRUE	391
2056	papaverine	exact	XQYZDYMELSJDRZ-UHFFFAOYSA-N	31149	31149	ABCB11 inhibition	=	46.0002	1	1												5.89	0.7657	7.80988	60.076	739157	TRUE	2056
1937	nimodipine	exact	UIAGMCDKSXEBJQ-UHFFFAOYSA-N	31149	31149	ABCB11 inhibition	=	4.5	1	1												0.4	0.02	11.25	225	739618	TRUE	1937
2377	rifampicin	graph and syn match	JQXXHWHPUNPDRT-WLSIYKJHSA-N	31149	31149	ABCB11 inhibition	=	9.6	1	1	22.947					2	0	0	0	0		12.2	1.891	0.786885	5.07668	743685	TRUE	2377
2552	tacrolimus	graph and syn match	QJJXYPPXXYFBGM-LFZNUXCKSA-N	31149	31149	ABCB11 inhibition	=	10.9999	1	1												0.034	0.00034	323.526	32352.6	745474	TRUE	2552
1000228	baloxavir	exact	FIDLLEYNNRGVFR-CTNGQTDRSA-N	31149	31149	ABCB11 inhibition	=	23.9999	1	1												0.189	0.013419	126.984	1788.5	754174	TRUE	5301
1942	nisoldipine	exact	VKQFCGNPDRICFG-UHFFFAOYSA-N	31149	31149	ABCB11 inhibition	=	8	1	1												0.0129	6.45e-05	620.155	124031	757829	TRUE	1942
1933	nilutamide	exact	XWXYUMMDTVBTOU-UHFFFAOYSA-N	31149	31149	ABCB11 inhibition	>	300	1	1												4.95	0.99	60.6061	303.03	759118	TRUE	1933
4150	rimonabant	exact	JZCPYUJPEARBJL-UHFFFAOYSA-N	31149	31149	ABCB11 inhibition	=	11.5931	2	2												0.423	0.0001269	27.4069	91356.2	759443	TRUE	4150
774	dactinomycin	exact	RJURFGZVJUQBHK-IIXSONLDSA-N	31149	31149	ABCB11 inhibition	=	34.0001	1	1																767723	TRUE	774
1996	orlistat	exact	AHLBNYSZXLDEJQ-FWEHEUNISA-N	31149	31149	ABCB11 inhibition	>	300	1	1												20	0.2	15	1500	777919	TRUE	1996
1126	fadrozole	exact	CLPFFLWZZBQMAO-UHFFFAOYSA-N	31149	31149	ABCB11 inhibition	>	300	1	1																782106	TRUE	1126
1855	moxisylyte	exact	VRYMTAVOXVTQEF-UHFFFAOYSA-N	31149	31149	ABCB11 inhibition	>	300	1	1												1.65	1.221	181.818	245.7	788971	TRUE	1855
2308	propylthiouracil	exact	KNAHARQHSZJURB-UHFFFAOYSA-N	31149	31149	ABCB11 inhibition	>	300	1	1												42	8.4	7.14286	35.7143	789361	TRUE	2308
1982	olanzapine	exact	KVWDHTXUZHCGIO-UHFFFAOYSA-N	31149	31149	ABCB11 inhibition	=	269.998	1	1												0.1	0.007	2699.98	38571.1	791600	TRUE	1982
1103	etodolac	exact	NNYBQONXHNTVIJ-UHFFFAOYSA-N	31149	31149	ABCB11 inhibition	=	129.999	1	1												128	1.28	1.01562	101.562	798398	TRUE	1103
609	chlorothiazide	exact	JBMKAUGHUNFTOL-UHFFFAOYSA-N	31149	31149	ABCB11 inhibition	>	300	1	1												20.3	3.59	14.7783	83.5655	799253	TRUE	609
1385	hydrochlorothiazide	exact	JZUFKLXOESDKRF-UHFFFAOYSA-N	31149	31149	ABCB11 inhibition	>	300	1	1												0.831	0.29916	361.011	1002.81	799338	TRUE	1385
588	chlorambucil	exact	JCKYGMPEJWAADB-UHFFFAOYSA-N	31149	31149	ABCB11 inhibition	=	269.998	1	1												2.29	0.0229	117.903	11790.3	800356	TRUE	588
3229	fumaric acid	exact	VZCYOOQTPOCHFL-OWOJBTEDSA-N	31149	31149	ABCB11 inhibition	>	300	1	1																803120	TRUE	3229
1791	metyrapone	exact	FJLBFSROUSIWMA-UHFFFAOYSA-N	31149	31149	ABCB11 inhibition	=	280.001	1	1												16	12.8	17.5001	21.8751	811640	TRUE	1791
5142	pimavanserin	exact	RKEWSXXUOLRFBX-UHFFFAOYSA-N	31149	31149	ABCB11 inhibition	=	64.9995	1	1												0.133	0.0116641	488.718	5572.61	814442	TRUE	5142
5276	tezacaftor	exact	MJUVRTYWUMPBTR-MRXNPFEDSA-N	31149	31149	ABCB11 inhibition	>	10	1	1																815144	TRUE	5276
2671	tinidazole	exact	HJLSLZFTEKNLFI-UHFFFAOYSA-N	31149	31149	ABCB11 inhibition	>	300	1	1												193	169.84	1.5544	1.76637	817679	TRUE	2671
719	clotrimazole	exact	VNFPBHJOKIVQEB-UHFFFAOYSA-N	31149	31149	ABCB11 inhibition	=	12	1	1												0.109	0.0436	110.092	275.229	821141	TRUE	719
678	clindamycin	graph and syn match	KDLRVYVGXIQJDK-NOWPCOIGSA-N	31149	31149	ABCB11 inhibition	>	300	1	1												12.8	0.768	23.4375	390.625	824800	TRUE	678
2583	telmisartan	exact	RMMXLENWKUUMAY-UHFFFAOYSA-N	31149	31149	ABCB11 inhibition	=	5	1	1												1.17	0.00585	4.2735	854.701	825308	TRUE	2583
2406	rosuvastatin	exact	BPRHUIZQVSMCRT-VEUZHWNKSA-N	31149	31149	ABCB11 inhibition	=	160	1	1												0.0868	0.010416	1843.32	15361	828819	TRUE	2406
257	atorvastatin	exact	XUKUURHRXDUEBC-KAYWLYCHSA-N	31149	31149	ABCB11 inhibition	=	16	1	1												0.0655	0.00131	244.275	12213.7	830711	TRUE	257
556	cefprozil	exact	WDLWHQDACQUCJR-ZAMMOSSLSA-N	31149	31149	ABCB11 inhibition	>	300	1	1												44.4	28.416	6.75676	10.5574	831367	TRUE	556
518	carprofen	exact	PUXBGTOOZJQSKH-UHFFFAOYSA-N	31149	31149	ABCB11 inhibition	=	120	1	1												37.8	0.378	3.1746	317.46	833987	TRUE	518
1528	ketoprofen	exact	DKYWVDODHFEZIM-UHFFFAOYSA-N	31149	31149	ABCB11 inhibition	>	300	1	1												16.8	0.84	17.8571	357.143	834186	TRUE	1528
2546	suprofen	exact	MDKGKXOCJGEUJW-UHFFFAOYSA-N	31149	31149	ABCB11 inhibition	>	300	1	1												82.8	0.828	3.62319	362.319	834253	TRUE	2546
1154	fenoprofen	exact	RDJGLLICXDHJDY-UHFFFAOYSA-N	31149	31149	ABCB11 inhibition	>	300	1	1												89	0.89	3.37079	337.079	834370	TRUE	1154
2213	pirprofen	exact	PIDSZXPFGCURGN-UHFFFAOYSA-N	31149	31149	ABCB11 inhibition	=	269.998	1	1												130	0.26	2.07691	1038.45	834508	TRUE	2213
311	benoxaprofen	exact	MITFXPHMIHQXPI-UHFFFAOYSA-N	31149	31149	ABCB11 inhibition	=	120	1	1	100	137.05				1	2	0	0	0		746	1.492	0.160858	80.4288	834826	TRUE	311
4452	clobetasol propionate	graph and syn match	CBGUOGMQLZIXBE-BHPVMOEKSA-N	31149	31149	ABCB11 inhibition	=	23.0001	1	1	21.5925	21.75				2	2	0	0	0		0.0343	0.0008575	670.557	26822.3	835334	TRUE	4452
1052	erythromycin propionate	exact	TYQXKHPOXXXCTP-CSLYCKPJSA-N	31149	31149	ABCB11 inhibition	>	300	1	1	7.77765					2	0	0	0	0						836165	FALSE	1052
1245	fosinopril	graph and syn match	BIDNLKIUORFRQP-FKDWWROVSA-N	31149	31149	ABCB11 inhibition	=	10.9999	1	1												0.554	0.00554	19.8554	1985.54	836435	TRUE	1245
103	albendazole	exact	HXHWSAZORRCQMX-UHFFFAOYSA-N	31149	31149	ABCB11 inhibition	>	300	1	1												1.86	1.2834	161.29	233.754	836827	TRUE	103
2528	sulfinpyrazone	exact	MBGGBVCUIVRRBF-UHFFFAOYSA-N	31149	31149	ABCB11 inhibition	=	23.9999	1	1												74	0.74	0.324323	32.4323	842483	TRUE	2528
4168	lurasidone	exact	PQXKDMSYBGKCJA-CVTJIBDQSA-N	31149	31149	ABCB11 inhibition	=	12.9999	1	1												0.44	0.0044	29.5452	2954.52	843354	TRUE	4168
209	anagrelide	exact	OTBXOEAOVRKTNQ-UHFFFAOYSA-N	31149	31149	ABCB11 inhibition	>	300	1	1												0.051	0.006528	5882.35	45955.9	843540	TRUE	209
989	efavirenz	exact	XPOQHMRABVBWPR-ZDUSSCGKSA-N	31149	31149	ABCB11 inhibition	=	109.999	1	1												13.2	0.066	8.33328	1666.66	844889	TRUE	989
5251	enasidenib	exact	DYLUUSLLRIQKOE-UHFFFAOYSA-N	31149	31149	ABCB11 inhibition	=	5.3001	1	1												14.2	0.213	0.373246	24.8831	850086	TRUE	5251
138	alprostadil	exact	GMVPRGQOIOIIMI-DWKJAMRDSA-N	31149	31149	ABCB11 inhibition	=	179.999	1	1																853083	TRUE	138
84	actarit	exact	MROJXXOCABQVEF-UHFFFAOYSA-N	31149	31149	ABCB11 inhibition	>	300	1	1																854389	TRUE	84
52	paracetamol	exact	RZVAJINKPMORJF-UHFFFAOYSA-N	31149	31149	ABCB11 inhibition	>	300	1	1						0	0	0	0	0		130	98.67	2.30769	3.04044	856920	TRUE	52
56	acetazolamide	exact	BZKPWHYZMXOIDC-UHFFFAOYSA-N	31149	31149	ABCB11 inhibition	>	300	1	1												72.8	2.912	4.12088	103.022	858852	TRUE	56
1741	methazolamide	graph and syn match	FLOSMHQXBMRNHR-DAXSKMNVSA-N	31149	31149	ABCB11 inhibition	>	300	1	1																858950	TRUE	1741
2402	ropinirole	exact	UHSKFQJFRQCDBE-UHFFFAOYSA-N	31149	31149	ABCB11 inhibition	>	300	1	1												0.04	0.0244	7500	12295.1	863559	TRUE	2402
926	disopyramide	exact	UVTNFZQICZKOEM-UHFFFAOYSA-N	31149	31149	ABCB11 inhibition	>	300	1	1												1.74	0.7308	172.414	410.509	864012	TRUE	926
134	alpidem	exact	JRTIDHTUMYMPRU-UHFFFAOYSA-N	31149	31149	ABCB11 inhibition	=	4.8	1	1	16.0144	16.1				2	2	0	0	0		0.068	0.00612	70.5882	784.314	864464	TRUE	134
5077	selexipag	exact	QXWZQTURMXZVHJ-UHFFFAOYSA-N	31149	31149	ABCB11 inhibition	=	5.6999	1	1												0.0352	0.0001056	161.929	53976.3	864664	TRUE	5077
2705	tolterodine	exact	OOGJQPCLVADCPB-HXUWFJFHSA-N	31149	31149	ABCB11 inhibition	>	300	1	1												0.058	0.002146	5172.41	139795	865650	TRUE	2705
2293	propantheline	exact	VVWYOYDLCMFIEM-UHFFFAOYSA-N	31149	31149	ABCB11 inhibition	>	300	1	1												0.0543		5524.86		866576	TRUE	2293
1836	montelukast	exact	UCHDWCPVSPXUMX-TZIWLTJVSA-N	31149	31149	ABCB11 inhibition	=	1.3	1	1												0.959	0.00959	1.35558	135.558	868483	TRUE	1836
2136	phenoxybenzamine	exact	QZVCTJOXCFMACW-UHFFFAOYSA-N	31149	31149	ABCB11 inhibition	=	259.998	1	1												0.197		1319.79		871254	TRUE	2136
3814	fenoxypropazine	exact	QNEXFJFTGQBXBJ-UHFFFAOYSA-N	31149	31149	ABCB11 inhibition	>	300	1	1																871463	TRUE	3814
107	alclofenac	exact	ARHWPKZXBHOEEE-UHFFFAOYSA-N	31149	31149	ABCB11 inhibition	>	300	1	1																872102	TRUE	107
1587	lisinopril	graph and syn match	RLAWWYSOJDYHDC-KSZLIROESA-N	31149	31149	ABCB11 inhibition	>	300	1	1												0.241	0.2169	1244.81	1383.13	882626	TRUE	1587
282	baclofen	exact	KPYSYYIEGFHWSV-UHFFFAOYSA-N	31149	31149	ABCB11 inhibition	>	300	1	1												1.9	1.33	157.895	225.564	884047	TRUE	282
156	amifostine	exact	JKOQGQFVAUAYPM-UHFFFAOYSA-N	31149	31149	ABCB11 inhibition	>	300	1	1												240	230.4	1.25	1.30208	885576	TRUE	156
1688	pecazine	exact	CBHCDHNUZWWAPP-UHFFFAOYSA-N	31149	31149	ABCB11 inhibition	=	100	1	1																897151	TRUE	1688
2357	ramosetron	exact	NTHPAPBPFQJABD-LLVKDONJSA-N	31149	31149	ABCB11 inhibition	>	300	1	1												0.0084	0.0016464	35714.3	182216	897801	TRUE	2357
2173	pinacidil	exact	IVVNZDGDKPTYHK-UHFFFAOYSA-N	31149	31149	ABCB11 inhibition	=	290.001	1	1		284.85				0	2	0	0	0		0.306	0.1836	947.717	1579.53	900194	TRUE	2173
1794	mexiletine	exact	VLPIATFUUWWMKC-UHFFFAOYSA-N	31149	31149	ABCB11 inhibition	>	300	1	1												33.5	12.931	8.95522	23.2001	901016	TRUE	1794
2478	stavudine	exact	XNKLLVCARDGLGL-JGVFFNPUSA-N	31149	31149	ABCB11 inhibition	>	300	1	1												4	3.88	75	77.3196	905332	TRUE	2478
2861	zidovudine	exact	HBOMLICNUCNMMY-XLPZGREQSA-N	31149	31149	ABCB11 inhibition	>	300	1	1												4	3	75	100	905465	TRUE	2861
4870	vorapaxar	exact	ZBGXUVOIWDMMJE-QHNZEKIYSA-N	31149	31149	ABCB11 inhibition	=	2.2	1	1												0.136	0.00136	16.1765	1617.65	908161	TRUE	4870
1527	ketoconazole	graph and syn match	XMAYWYJOQHXEEK-OZXSUGGESA-N	31149	31149	ABCB11 inhibition	=	6	1	1												0.75	0.12225	8	49.0798	911419	TRUE	1527
2808	varenicline	exact	JQSHBVHOMNKWFT-DTORHVGOSA-N	31149	31149	ABCB11 inhibition	>	300	1	1												0.0444	0.0390276	6756.76	7686.87	924636	TRUE	2808
565	cefuroxime	graph and syn match	JFPVXVDWJQMJEE-SWWZKJRFSA-N	31149	31149	ABCB11 inhibition	>	300	1	1												242.701	166.25	1.23609	1.80451	930811	TRUE	565
535	cefepime	chiral	HVFLCNVBZFFHBT-ZKDACBOMSA-O	31149	31149	ABCB11 inhibition	>	300	1	1												332.938	259.692	0.901069	1.15521	931017	TRUE	535
4337	ambrisentan	exact	OUJTZYPIHDYQMC-LJQANCHMSA-N	31149	31149	ABCB11 inhibition	=	200	1	1												1.64	0.01968	121.951	10162.6	939472	TRUE	4337
2803	valproic acid	exact	NIJJYAXOARWZEE-UHFFFAOYSA-N	31149	31149	ABCB11 inhibition	>	300	1	1						0	0	0	0	0		693	48.51	0.4329	6.18429	941863	TRUE	2803
2843	phytomenadione	exact	MBWXNTAXLNYFJB-NKFFZRIASA-N	31149	31149	ABCB11 inhibition	=	160	1	1																942385	TRUE	2843
1412	ibutilide	exact	ALOBUEHUHMBRLE-UHFFFAOYSA-N	31149	31149	ABCB11 inhibition	>	300	1	1												0.24	0.144	1250	2083.33	943126	TRUE	1412
59	acetophenazine	exact	WNTYBHLDCKXEOT-UHFFFAOYSA-N	31149	31149	ABCB11 inhibition	>	300	1	1																944196	TRUE	59
4941	palbociclib	exact	AHJRHEGDXFFMBM-UHFFFAOYSA-N	31149	31149	ABCB11 inhibition	=	100	1	1												0.134	0.019698	746.269	5076.66	947239	TRUE	4941
1032	eplerenone	graph and syn match	JUKPWJGBANNWMW-MPXJBLPYSA-N	31149	31149	ABCB11 inhibition	>	300	1	1												4.15	2.241	72.2892	133.869	948840	TRUE	1032
708	clopidogrel	exact	GKTWGGQPFAXNFI-HNNXBMFYSA-N	31149	31149	ABCB11 inhibition	=	40	1	1												7.91	0.1582	5.05689	252.845	949387	TRUE	708
2142	phentolamine	exact	MRBDMNSDAVCSSF-UHFFFAOYSA-N	31149	31149	ABCB11 inhibition	>	300	1	1												0.086	0.03956	3488.37	7583.42	962891	TRUE	2142
3018	benzethonium	exact	SIYLLGKDQZGJHK-UHFFFAOYSA-N	31149	31149	ABCB11 inhibition	=	29.0001	1	1																963332	TRUE	3018
3400	oleic acid	exact	ZQPPMHVWECSIRJ-KTKRTIGZSA-N	31149	31149	ABCB11 inhibition	=	259.998	1	1																965790	TRUE	3400
2383	rimantadine	exact	UBCHPRBFMUDMNC-UHFFFAOYSA-N	31149	31149	ABCB11 inhibition	>	300	1	1												2.13	1.278	140.845	234.742	968443	TRUE	2383
5380	tazemetostat	exact	NSQSAUGJQHDYNO-UHFFFAOYSA-N	31149	31149	ABCB11 inhibition	=	18.9998	1	1												1.45	0.174	13.1033	109.194	968540	TRUE	5380
195	amfetamine	exact	KWTSXDURSIMDCE-UHFFFAOYSA-N	31149	31149	ABCB11 inhibition	>	300	1	1												0.374	0.26928	802.139	1114.08	970135	TRUE	195
734	cortisone acetate	exact	ITRJWOMZKQRYTA-RFZYENFJSA-N	31149	31149	ABCB11 inhibition	>	300	1	1																970872	TRUE	734
2044	paclitaxel	exact	RCINICONZNJXQF-MZXODVADSA-N	31149	31149	ABCB11 inhibition	=	9.2	1	1		27.85				0	2	0	0	0		4.27	0.27755	2.15457	33.1472	972084	TRUE	2044
593	chlorcyclizine	exact	WFNAKBGANONZEQ-UHFFFAOYSA-N	31149	31149	ABCB11 inhibition	>	300	1	1																980132	TRUE	593
4182	rivaroxaban	exact	KGFYHTZWPPHNLQ-AWEZNQCLSA-N	31149	31149	ABCB11 inhibition	=	100	1	1												0.628	0.0361728	159.236	2764.51	981866	TRUE	4182
2266	primaquine	exact	INDBQLZJXZLFIT-UHFFFAOYSA-N	31149	31149	ABCB11 inhibition	=	61	1	1			32.7			0	0	1	0	0		0.204	0.0408	299.02	1495.1	986964	TRUE	2266
928	disulfiram	exact	AUZONCFQVSMFAP-UHFFFAOYSA-N	31149	31149	ABCB11 inhibition	=	17.4928	2	2												70	18.9	0.249897	0.925545	989300	TRUE	928
1395	hydroxychloroquine	exact	XXSMGPRMXLTPCZ-UHFFFAOYSA-N	31149	31149	ABCB11 inhibition	>	300	1	1												0.359	0.1795	835.655	1671.31	991619	TRUE	1395
2871	zomepirac	exact	ZXVNMYWKKDOREA-UHFFFAOYSA-N	31149	31149	ABCB11 inhibition	=	71.9996	1	1												8.2	0.123	8.78044	585.363	999238	TRUE	2871
2865	ziprasidone	exact	MVWVFYHBGMAFLY-UHFFFAOYSA-N	31149	31149	ABCB11 inhibition	=	17.9999	1	1												0.47	0.0047	38.2977	3829.77	1002995	TRUE	2865
1440	indomethacin	exact	CGIGDMFJXJATDK-UHFFFAOYSA-N	31149	31149	ABCB11 inhibition	=	32.9997	1	1												4.14	0.2277	7.97094	144.926	1011422	TRUE	1440
1302	gliquidone	exact	LLJFMFZYVVLQKT-UHFFFAOYSA-N	31149	31149	ABCB11 inhibition	=	1.7	1	1												1.23		1.38211		1013202	TRUE	1302
3531	roflumilast	exact	MNDBXUUTURYVHR-UHFFFAOYSA-N	31149	31149	ABCB11 inhibition	=	4	1	1												0.06	0.00066	66.6667	6060.61	1013494	TRUE	3531
2713	tranexamic acid	exact	GYDJEQRTZSCIOI-LJGSYFOKSA-N	31149	31149	ABCB11 inhibition	>	300	1	1												82.7	80.219	3.62757	3.73976	1021258	TRUE	2713
4114	saxagliptin	exact	QGJUIPDUBHWZPV-SGTAVMJGSA-N	31149	31149	ABCB11 inhibition	>	300	1	1												0.428	0.37664	700.935	796.517	1022100	TRUE	4114
1519	kanamycin	exact	SBUJHOSQTJFQJX-NOAMYHISSA-N	31149	31149	ABCB11 inhibition	>	300	1	1												47	46.5446	6.38298	6.44543	1022869	TRUE	1519
2067	paromomycin	exact	UOZODPSAJZTQNH-LSWIJEOBSA-N	31149	31149	ABCB11 inhibition	>	300	1	1												38		7.89474		1022974	TRUE	2067
1960	norepinephrine	graph and syn match	SFLSHLFXELFNJZ-MRVPVSSYSA-N	31149	31149	ABCB11 inhibition	>	300	1	1												18.6783	9.33917	16.0614	32.1228	1023968	TRUE	1960
773	dacarbazine	graph and syn match	FDKXTQMXEQVLRF-KHPPLWFESA-N	31149	31149	ABCB11 inhibition	>	300	1	1												20.6	19.57	14.5631	15.3296	1026099	TRUE	773
4225	axitinib	exact	RITAVMQDGBJQJZ-FMIVXFBMSA-N	31149	31149	ABCB11 inhibition	=	5.4	1	1												0.0029	2.9e-05	1862.07	186207	1031552	TRUE	4225
2459	sorafenib	exact	MLDQJTXFUGDVEO-UHFFFAOYSA-N	31149	31149	ABCB11 inhibition	=	2	1	1												0.055	0.000275	36.3636	7272.73	1032309	TRUE	2459
4654	regorafenib	exact	FNHKPVJBJVTLMP-UHFFFAOYSA-N	31149	31149	ABCB11 inhibition	=	3	1	1												7.4	0.037	0.405405	81.0811	1032370	TRUE	4654
2171	pimobendan	exact	GLBJJMFZWDBELO-UHFFFAOYSA-N	31149	31149	ABCB11 inhibition	=	69.0001	1	1																1037553	TRUE	2171
2875	zotepine	exact	HDOZVRUNCMBHFH-UHFFFAOYSA-N	31149	31149	ABCB11 inhibition	=	170	1	1												0.0528	0.001584	3219.7	107323	1041420	TRUE	2875
916	diphenhydramine	exact	ZZVUWRFHKOJYTH-UHFFFAOYSA-N	31149	31149	ABCB11 inhibition	>	300	1	1												0.3	0.0036	1000	83333.3	1041751	TRUE	916
499	carbinoxamine	exact	OJFSXZCBGQGRNV-UHFFFAOYSA-N	31149	31149	ABCB11 inhibition	>	300	1	1												0.0987	0.0576408	3039.51	5204.65	1041868	TRUE	499
4799	vilanterol	exact	DAFYYTQWSAWIGS-DEOSSOPVSA-N	31149	31149	ABCB11 inhibition	=	43.9997	1	1																1044179	TRUE	4799
1665	mefloquine	graph and syn match	XEEQGYMUWCZPDN-UHFFFAOYSA-N	31149	31149	ABCB11 inhibition	=	109.999	1	1												1.1	0.0198	99.9994	5555.52	1045037	FALSE	1665
3548	sitaxentan	exact	PHWXUGHIIBDVKD-UHFFFAOYSA-N	31149	31149	ABCB11 inhibition	=	9.7	1	1												22	0.2893	0.440909	33.5292	1051808	TRUE	3548
1112	etoposide	graph and syn match	VJJPUSNTGOMMGY-NFIPXKMBSA-N	31149	31149	ABCB11 inhibition	>	300	1	1												5.93	0.1779	50.5902	1686.34	1055573	TRUE	1112
4072	ascorbic acid	exact	CIWBSHSKHKDKBQ-JLAZNSOCSA-N	31149	31149	ABCB11 inhibition	>	300	1	1												85.2	72.42	3.52113	4.1425	1061024	TRUE	4072
1536	lactulose	name match and struct review	PFCRQPBOOFTZGQ-VZXVHDRGSA-N	31149	31149	ABCB11 inhibition	>	300	1	1																1061196	TRUE	1536
2462	sorbitol	exact	FBPFZTCFMRRESA-JGWLITMVSA-N	31149	31149	ABCB11 inhibition	>	300	1	1																1061236	TRUE	2462
935	mannitol	exact	FBPFZTCFMRRESA-KVTDHHQDSA-N	31149	31149	ABCB11 inhibition	>	300	2	2												158		1.89873		1061323	TRUE	935
1806	miglitol	exact	IBAQFPQHRJAVAV-ULAWRXDQSA-N	31149	31149	ABCB11 inhibition	>	300	1	1												8.22	7.7268	36.4964	38.8259	1063252	TRUE	1806
2999	pyrantel	exact	YSAUAVHXTIETRK-AATRIKPKSA-N	31149	31149	ABCB11 inhibition	=	69.0001	1	1																1076701	TRUE	2999
1757	methscopolamine	graph and syn match	LZCOQTDXKCNBEE-BPXZUEPWSA-N	31149	31149	ABCB11 inhibition	>	300	1	1																1077196	TRUE	1757
4115	asenapine	graph and syn match	VSWBSWWIRNCQIJ-HUUCEWRRSA-N	31149	31149	ABCB11 inhibition	=	269.998	1	1												0.023	0.00115	11739	234781	1077421	TRUE	4115
1816	mirtazapine	exact	RONZAEMNMFQXRA-UHFFFAOYSA-N	31149	31149	ABCB11 inhibition	>	300	1	1												0.395	0.05925	759.494	5063.29	1078534	TRUE	1816
2105	pergolide	exact	YEHCICAEULNIGD-MZMPZRCHSA-N	31149	31149	ABCB11 inhibition	>	10	1	1												0.0087	0.00087	1149.43	11494.3	1088453	TRUE	2105
4110	tolvaptan	exact	GYHCTFXIZSNGJT-UHFFFAOYSA-N	31149	31149	ABCB11 inhibition	=	7.8689	2	2												0.944	0.01416	8.3357	555.713	1090893	TRUE	4110
1314	glibenclamide	exact	ZNNLBTZKUZBEKO-UHFFFAOYSA-N	31149	31149	ABCB11 inhibition	=	6	1	1	4.03325	12.15		47.2		2	8	0	1	0		0.405	0.00405	14.8148	1481.48	1095318	TRUE	1314
726	colchicine	exact	IAKHMKGGTNLKSZ-INIZCTEOSA-N	31149	31149	ABCB11 inhibition	>	300	1	1												0.016	0.0096	18750	31250	1097114	TRUE	726
2609	tetrabenazine	graph and syn match	MKJIEFSOBYUXJB-UHFFFAOYSA-N	31149	31149	ABCB11 inhibition	=	73.9997	1	1												0.073	0.01095	1013.69	6757.96	1097884	TRUE	2609
3294	iloperidone	exact	XMXHEBAFVSFQEX-UHFFFAOYSA-N	31149	31149	ABCB11 inhibition	=	40	1	1												0.029	0.001943	1379.31	20586.7	1103762	TRUE	3294
1790	metronidazole	exact	VAOCPAMSLUNLGC-UHFFFAOYSA-N	31149	31149	ABCB11 inhibition	>	300	1	1												161	136.85	1.86335	2.19218	1105184	TRUE	1790
129	alosetron	exact	JSWZEAMFRNKZNL-UHFFFAOYSA-N	31149	31149	ABCB11 inhibition	>	300	1	1												0.017	0.00306	17647.1	98039.2	1106630	TRUE	129
3652	xanomeline	exact	JOLJIIDDOBNFHW-UHFFFAOYSA-N	31149	31149	ABCB11 inhibition	>	300	1	1																1115947	TRUE	3652
5059	lusutrombopag	exact	NOZIJMHMKORZBA-KJCUYJGMSA-N	31149	31149	ABCB11 inhibition	=	4	1	1												0.341	0.000341	11.7302	11730.2	1116235	TRUE	5059
1958	nomifensine	exact	XXPANQJNYNUNES-UHFFFAOYSA-N	31149	31149	ABCB11 inhibition	>	300	1	1						0	0	0	0	0		8.39	2.0975	35.7569	143.027	1117565	TRUE	1958
2210	piroxicam	exact	QYSPLQLAKJAUJT-UHFFFAOYSA-N	31149	31149	ABCB11 inhibition	=	200	1	1												25	0.25	8	800	1119275	TRUE	2210
1609	lornoxicam	exact	WLHQHAUOOXYABV-UHFFFAOYSA-N	31149	31149	ABCB11 inhibition	=	32	1	1												4.64		6.89655		1119439	TRUE	1609
5290	binimetinib	exact	ACWZRVQXLIRSDF-UHFFFAOYSA-N	31149	31149	ABCB11 inhibition	=	87.0001	1	1												1.2	0.0336	72.5001	2589.29	1120250	TRUE	5290
1215	flupirtine	exact	JUUFBMODXQKSTD-UHFFFAOYSA-N	31149	31149	ABCB11 inhibition	=	85.0002	1	1			35.5			0	0	1	0	0		6.5	1.17	13.077	72.6497	1133478	TRUE	1215
1869	nafcillin	graph and syn match	GPXLMGHLHQJAGZ-IEAUQHRDSA-N	31149	31149	ABCB11 inhibition	=	40	1	1																1136573	TRUE	1869
5259	abemaciclib	exact	UZWDCWONPYILKI-UHFFFAOYSA-N	31149	31149	ABCB11 inhibition	=	32.9997	1	1												0.433	0.01732	76.2118	1905.29	1142210	TRUE	5259
2699	tolmetin	exact	UPSPUYADGBWSHF-UHFFFAOYSA-N	31149	31149	ABCB11 inhibition	>	300	1	1												231	0.693149	1.2987	432.807	1144540	TRUE	2699
2697	tolcapone	exact	MIQPIUSUKVNLNT-UHFFFAOYSA-N	31149	31149	ABCB11 inhibition	=	30.2984	2	2	46.7735	83.4				1	2	0	0	0		36.2	0.0362	0.836972	836.972	1144618	TRUE	2697
4004	mozavaptan	exact	WRNXUQJJCIZICJ-UHFFFAOYSA-N	31149	31149	ABCB11 inhibition	=	14.0001	1	1																1145404	TRUE	4004
1172	fipexide	exact	BFUJHVVEMMWLHC-UHFFFAOYSA-N	31149	31149	ABCB11 inhibition	=	47.9999	1	1																1145734	TRUE	1172
2337	quetiapine	exact	URKOMYMAXPYINW-UHFFFAOYSA-N	31149	31149	ABCB11 inhibition	=	129.999	1	1												2.55	0.4335	50.98	299.882	1146619	TRUE	2337
1400	hydroxyzine	exact	ZQDWXGKKHFNSQK-UHFFFAOYSA-N	31149	31149	ABCB11 inhibition	=	269.998	1	3												0.269	0.014257	1003.71	18937.9	1146759	TRUE	1400
299	benazepril	exact	XPCFTKFZXHTYIP-PMACEKPBSA-N	31149	31149	ABCB11 inhibition	=	179.999	1	1												0.46	0.01518	391.302	11857.6	1147638	TRUE	299
1005	enalapril	exact	GBXSMTUPTTWBMN-XIRDDKMYSA-N	31149	31149	ABCB11 inhibition	>	300	1	1												0.4	0.18	750	1666.67	1147878	FALSE	1005
2340	quinapril	exact	JSDRRTOADPPCHY-HSQYWUDLSA-N	31149	31149	ABCB11 inhibition	=	100	1	1												1.53	0.0459	65.3595	2178.65	1148049	TRUE	2340
2712	trandolapril	exact	VXFJYXUZANRPDJ-WTNASJBWSA-N	31149	31149	ABCB11 inhibition	=	219.999	1	1												0.0309	0.00517575	7119.7	42505.6	1148156	TRUE	2712
2356	ramipril	exact	HDACQVRGBOVJII-JBDAPHQKSA-N	31149	31149	ABCB11 inhibition	>	300	1	1												0.106	0.02862	2830.19	10482.2	1148245	TRUE	2356
2852	ximelagatran	exact	ZXIBCJHYVWYIKI-PZJWPPBQSA-N	31149	31149	ABCB11 inhibition	>	300	1	1												0.25		1200		1149635	TRUE	2852
897	diltiazem	exact	HSUGRBWQSSZJOP-RTWAWAEBSA-N	31149	31149	ABCB11 inhibition	=	51	1	1												1.1	0.22	46.3636	231.818	1150448	TRUE	897
2855	zafirlukast	exact	YEEZWCHGZNKEEK-UHFFFAOYSA-N	31149	31149	ABCB11 inhibition	=	2.2768	2	2												0.929	0.00929	2.45081	245.081	1151510	TRUE	2855
1421	ifosfamide	exact	HOMGKSMUEGBAAB-UHFFFAOYSA-N	31149	31149	ABCB11 inhibition	>	300	1	1												203	203	1.47783	1.47783	1158991	TRUE	1421
758	cyclophosphamide	exact	CMSMOCZEIVJLDB-UHFFFAOYSA-N	31149	31149	ABCB11 inhibition	>	300	1	1												143	124.41	2.0979	2.41138	1159019	TRUE	758
2740	trifluoperazine	exact	ZEWQUBUPAILYHI-UHFFFAOYSA-N	31149	31149	ABCB11 inhibition	=	185.742	2	2												0.0053	0.002279	35045.6	81501.5	1159499	TRUE	2740
2274	prochlorperazine	exact	WIKYUJGCLQQFNW-UHFFFAOYSA-N	31149	31149	ABCB11 inhibition	=	43.9997	1	1												0.00472	0.00260305	9321.97	16903.2	1159589	TRUE	2274
1764	methylergometrine	graph and syn match	UNBRKDKAWYKMIV-UHFFFAOYSA-N	31149	31149	ABCB11 inhibition	>	300	1	1												0.0173	0.005017	17341	59796.7	1167072	TRUE	1764
1775	methysergide	graph and syn match	KPJZHOPZRAFDTN-UHFFFAOYSA-N	31149	31149	ABCB11 inhibition	=	179.999	1	1												0.00396	0.0013464	45454.3	133689	1167152	TRUE	1775
1170	fexofenadine	exact	RWTNPBWLLIMQHL-UHFFFAOYSA-N	31149	31149	ABCB11 inhibition	>	300	1	1												0.56	0.20356	535.714	1473.77	1167662	TRUE	1170
2696	tolbutamide	exact	JLRGJRBPOGGCBT-UHFFFAOYSA-N	31149	31149	ABCB11 inhibition	>	300	1	1						0	0	0	0	0		370	14.8	0.810811	20.2703	1170872	TRUE	2696
2075	pemoline	exact	NRNCYVBFPDDJNE-UHFFFAOYSA-N	31149	31149	ABCB11 inhibition	>	300	1	1												4.37	3.059	68.6499	98.0713	1182650	TRUE	2075
1540	lamotrigine	exact	PYZRQGJRPPTADH-UHFFFAOYSA-N	31149	31149	ABCB11 inhibition	>	300	1	1												17	7.65	17.6471	39.2157	1183389	TRUE	1540
1792	metirosine	exact	NHTGHBARYWONDQ-JTQLQIEISA-N	31149	31149	ABCB11 inhibition	>	300	1	1																1185857	TRUE	1792
2445	simvastatin	exact	RYMZZMVNJRMUDD-HGQWONQESA-N	31149	31149	ABCB11 inhibition	=	16.3279	2	2												0.0607	0.003035	268.993	5379.87	1191853	TRUE	2445
1043	ergotamine	exact	XCGSFFUVFURLIX-VFGNJEKYSA-N	31149	31149	ABCB11 inhibition	=	25	1	1												0.005	0.0002	5000	125000	1195757	TRUE	1043
888	dihydroergotamine	exact	LUZRJRNZXALNLM-JGRZULCMSA-N	31149	31149	ABCB11 inhibition	=	28.0001	1	1												0.0037	0.000259	7567.59	108108	1195838	TRUE	888
1399	hydroxycarbamide	exact	VSNHCAURESNICA-UHFFFAOYSA-N	31149	31149	ABCB11 inhibition	>	300	1	1												348	337.56	0.862069	0.888731	1200988	TRUE	1399
2496	sulfacarbamide	exact	WVAKABMNNSMCDK-UHFFFAOYSA-N	31149	31149	ABCB11 inhibition	>	300	1	1																1201033	TRUE	2496
4829	apremilast	exact	IMOZEMNVLZVGJZ-QGZVFWFLSA-N	31149	31149	ABCB11 inhibition	=	138.564	2	2												1.16	0.3712	119.452	373.286	1202857	TRUE	4829
2562	tamsulosin	exact	DRHKJLXJIQTDTD-OAHLLOKOSA-N	31149	31149	ABCB11 inhibition	>	300	1	1												0.034	0.0017	8823.53	176471	1202987	TRUE	2562
1722	metaxalone	exact	IMWZZHHPURKASS-UHFFFAOYSA-N	31149	31149	ABCB11 inhibition	>	300	1	1												12.3		24.3902		1203962	TRUE	1722
1285	gemfibrozil	exact	HEMJJKBWTPKOJG-UHFFFAOYSA-N	31149	31149	ABCB11 inhibition	>	300	1	1												361	10.83	0.831025	27.7008	1204058	TRUE	1285
105	salbutamol	exact	NDAUXUAQIAJITI-UHFFFAOYSA-N	31149	31149	ABCB11 inhibition	>	300	1	1												0.058	0.0522	5172.41	5747.13	1206971	TRUE	105
2598	terbutaline	exact	XWTYSIMOBUGWOL-UHFFFAOYSA-N	31149	31149	ABCB11 inhibition	>	300	1	1												0.0444	0.0333	6756.76	9009.01	1207029	TRUE	2598
2078	penbutolol	graph and syn match	KQXKVJAGOJTNJS-UHFFFAOYSA-N	31149	31149	ABCB11 inhibition	>	300	1	1												1.37	0.0685	218.978	4379.56	1207131	TRUE	2078
1437	indinavir	exact	CBVCZFGXHXORBI-PXQQMZJSSA-N	31149	31149	ABCB11 inhibition	=	17	1	1			21.2			0	0	1	0	0		15	5.85	1.13333	2.90598	1213473	TRUE	1437
1949	nitrofurantoin	exact	NXFQHRVNIOXGAQ-YCRREMRBSA-N	31149	31149	ABCB11 inhibition	>	300	1	1						0	0	0	0	0		21	7.98	14.2857	37.594	1214602	TRUE	1949
2815	verapamil	exact	SGTNSNPWRIOYBX-UHFFFAOYSA-N	31149	31149	ABCB11 inhibition	=	47.9999	1	1		129	93		50	0	2	1	0	11		1	0.1	47.9999	479.999	1217423	TRUE	2815
2832	thiamine	exact	JZRWCGZRTZMZEH-UHFFFAOYSA-N	31149	31149	ABCB11 inhibition	>	300	1	1																1218904	TRUE	2832
692	clofazimine	exact	WDQPAMHFFCXSNU-BGABXYSRSA-N	31149	31149	ABCB11 inhibition	=	12	1	1		28.7				0	1	0	0	0		1.48		8.10811		1237515	TRUE	692
1618	lumiracoxib	exact	KHPKQFYUPIUARC-UHFFFAOYSA-N	31149	31149	ABCB11 inhibition	=	87.0001	1	1												31.5	0.0315	2.76191	2761.91	1239361	TRUE	1618
5262	letermovir	exact	FWYSMLBETOMXAG-QHCPKHFHSA-N	31149	31149	ABCB11 inhibition	=	16	1	1												22.7	0.227	0.704846	70.4846	1246332	TRUE	5262
1768	methylprednisolone	exact	VHRSUDSXCMQTMA-PJHHCJLFSA-N	31149	31149	ABCB11 inhibition	=	140.001	1	1												0.515	0.1133	271.846	1235.66	1255831	TRUE	1768
961	doxycycline	exact	JBIWCJUYHHGXTC-AKNGSSGZSA-N	31149	31149	ABCB11 inhibition	>	300	1	1												3.05	0.305	98.3607	983.607	1256255	TRUE	961
5302	lorlatinib	exact	IIXWYSCJSQVBQM-LLVKDONJSA-N	31149	31149	ABCB11 inhibition	=	120	1	1												1.42	0.4828	84.5068	248.55	1257694	TRUE	5302
39	acarbose	exact	XUFXOAAUWZOOIT-UGEKTDRHSA-N	31149	31149	ABCB11 inhibition	>	300	1	1												0.15	0.1275	2000	2352.94	1257787	TRUE	39
1832	mometasone furoate	exact	WOFMFGQZHJDGCX-ZULDAHANSA-N	31149	31149	ABCB11 inhibition	=	2.4	1	1												0.0003	6e-06	8000	400000	1258363	TRUE	1832
403	bromocriptine	exact	OZVBMTJYIDMWIL-AYFBDAFISA-N	31149	31149	ABCB11 inhibition	=	1.6	1	1												0.0099	0.000693	161.616	2308.8	1262100	TRUE	403
2255	pregabalin	exact	AYXYPKUFHZROOJ-ZETCQYMHSA-N	31149	31149	ABCB11 inhibition	>	300	1	1												40.3	40.3	7.44417	7.44417	1263396	TRUE	2255
2799	valdecoxib	exact	LNPDTQAFDNKSHK-UHFFFAOYSA-N	31149	31149	ABCB11 inhibition	=	239.999	1	1												2.18	0.0436	110.091	5504.57	1266547	TRUE	2799
2006	oxacillin	exact	UWYHMGVUTGAWSP-JKIFEVAISA-N	31149	31149	ABCB11 inhibition	=	219.999	1	1												159.426	11.2	1.37994	19.6427	1267162	TRUE	2006
1183	floxacillin	exact	UIOFUWFRIANQPC-JKIFEVAISA-N	31149	31149	ABCB11 inhibition	=	50	1	1		318.85				0	2	0	0	0		66	3.3	0.757576	15.1515	1267270	TRUE	1183
1353	haloperidol	exact	LNEPOXFFQSENCJ-UHFFFAOYSA-N	31149	31149	ABCB11 inhibition	=	219.999	1	2												0.045	0.0036	4888.86	61110.7	1271347	TRUE	1353
1561	levamisole	exact	HLFSDGLLUJUHTE-SNVBAGLBSA-N	31149	31149	ABCB11 inhibition	>	300	1	1												3.45		86.9565		1279063	TRUE	1561
784	darifenacin	graph and syn match	HXGBXQDTNZMWGS-UHFFFAOYSA-N	31149	31149	ABCB11 inhibition	=	150	1	1												0.015	0.0003	9999.97	499999	1279556	TRUE	784
2239	pravastatin	exact	TUZYXOIXSAXUGO-PZAWKZKUSA-N	31149	31149	ABCB11 inhibition	>	100	1	1												0.1	0.05	1000	2000	1312673	TRUE	2239
1612	lovastatin	exact	PCZOHLXUXFIOCF-BXMDZJJMSA-N	31149	31149	ABCB11 inhibition	=	26.9998	1	1												0.025	0.00125	1079.99	21599.8	1312782	TRUE	1612
1073	ethambutol	graph and syn match	AEUTYOVWOVBAKS-NXEZZACHSA-N	31149	31149	ABCB11 inhibition	>	300	1	1												24	18	12.5	16.6667	1314910	TRUE	1073
4878	idelalisib	exact	IFSDAJWBUCMOAH-HNNXBMFYSA-N	31149	31149	ABCB11 inhibition	=	17.9999	1	1												7.05	0.4935	2.55318	36.474	1316343	TRUE	4878
1814	minoxidil	exact	ZFMITUMMTDLWHR-UHFFFAOYSA-N	31149	31149	ABCB11 inhibition	>	300	1	1												0.154	0.14938	1948.05	2008.3	1320316	TRUE	1814
2846	voriconazole	exact	BCEHBSKCWLPMDN-MGPLVRAMSA-N	31149	31149	ABCB11 inhibition	>	300	1	1												9.6	4.032	31.25	74.4048	1344372	TRUE	2846
2797	ursodiol	exact	RUDATBOHQWOJDD-UZVSRGJWSA-N	31149	31149	ABCB11 inhibition	=	94.9992	1	1				51		0	0	0	1	0		6.67	0.6003	14.2428	158.253	1346408	TRUE	2797
4361	chenodiol	exact	RUDATBOHQWOJDD-BSWAIDMHSA-N	31149	31149	ABCB11 inhibition	=	12.9999	1	1				11		0	0	0	1	0		8	0.8	1.62499	16.2499	1346479	TRUE	4361
4664	benzoic acid	exact	WPYMKLBDIGXBTP-UHFFFAOYSA-N	31149	31149	ABCB11 inhibition	=	259.998	1	1																1349645	TRUE	4664
880	diflunisal	exact	HUPFGZXOMWLGNK-UHFFFAOYSA-N	31149	31149	ABCB11 inhibition	=	160	1	1												496	4.96	0.322581	32.2581	1354096	TRUE	880
259	atracurium	exact	YXSLJKQTIDHPOT-UHFFFAOYSA-N	31149	31149	ABCB11 inhibition	=	170	1	1												3.2	2.016	53.1251	84.3256	1361868	TRUE	259
785	dasatinib	exact	ZBNZXTGUTAYRHI-UHFFFAOYSA-N	31149	31149	ABCB11 inhibition	=	21.9773	2	2												0.152	0.00608	144.588	3614.69	1365679	TRUE	785
814	desloratadine	exact	JAUOIFJMECXRGI-UHFFFAOYSA-N	31149	31149	ABCB11 inhibition	=	170	1	1												0.0138	0.0023736	12318.9	71621.3	1371853	TRUE	814
672	clemizole	exact	CJXAEXPPLWQRFR-UHFFFAOYSA-N	31149	31149	ABCB11 inhibition	=	29.0001	1	1																1372411	TRUE	672
1820	mitotane	exact	JWBOIMRXGHLCPP-UHFFFAOYSA-N	31149	31149	ABCB11 inhibition	=	40.9996	1	1												63		0.650787		1373229	TRUE	1820
2202	piribedil	exact	OQDPVLVUJFGPGQ-UHFFFAOYSA-N	31149	31149	ABCB11 inhibition	=	129.999	1	1																1389390	TRUE	2202
1331	griseofulvin	exact	DDUHZTYCFQRHIY-RBHXEPJQSA-N	31149	31149	ABCB11 inhibition	=	120	1	1												4.5	0.9	26.6666	133.333	1395393	TRUE	1331
4937	alectinib	exact	KDGFLJKFZUIJMX-UHFFFAOYSA-N	31149	31149	ABCB11 inhibition	=	1.8	1	1												1.38	0.00483	1.30435	372.671	1403524	TRUE	4937
2106	perhexiline	exact	CYXKNKQEMFBLER-UHFFFAOYSA-N	31149	31149	ABCB11 inhibition	=	71.9996	1	1												0.404	0.00404	178.217	17821.7	1403885	TRUE	2106
976	diprophylline	exact	KSCFJBIXMNOVSH-UHFFFAOYSA-N	31149	31149	ABCB11 inhibition	>	300	1	1												67.3		4.45765		1409617	TRUE	976
2620	theophylline	exact	ZFXYFBGIUFBOJW-UHFFFAOYSA-N	31149	31149	ABCB11 inhibition	>	300	1	1												166	73.04	1.80723	4.10734	1410207	TRUE	2620
2589	temozolomide	exact	BPEGJWRSRHCHSN-UHFFFAOYSA-N	31149	31149	ABCB11 inhibition	>	300	1	1												6	5.4	50	55.5556	1412776	TRUE	2589
60	racecadotril	exact	ODUOJXZPIYUATO-UHFFFAOYSA-N	31149	31149	ABCB11 inhibition	=	21	1	1												1.35		15.5556		1419926	TRUE	60
2475	spironolactone	graph and syn match	LXMSZDCAJNLERA-LJODGORCSA-N	31149	31149	ABCB11 inhibition	=	25.9998	1	1												0.12	0.0024	216.665	10833.2	1420149	TRUE	2475
2676	tiopronin	exact	YTGJWQPHMWSCST-UHFFFAOYSA-N	31149	31149	ABCB11 inhibition	>	300	1	1												46.6	21.0157	6.43777	14.2751	1420774	TRUE	2676
1803	midodrine	exact	PTKSEFOSCHHMPD-UHFFFAOYSA-N	31149	31149	ABCB11 inhibition	>	300	1	1												0.093	0.0651	3225.81	4608.29	1426170	TRUE	1803
782	dapsone	exact	MQJKPEGWNLWLTK-UHFFFAOYSA-N	31149	31149	ABCB11 inhibition	>	300	1	1						0	0	0	0	0		7.6	2.052	39.4737	146.199	1430947	TRUE	782
2527	sulfathiazole	exact	JNMRHUJNCSQMMB-UHFFFAOYSA-N	31149	31149	ABCB11 inhibition	>	300	1	1																1431222	TRUE	2527
1710	mesalazine	exact	KBOPZPXVLCULAV-UHFFFAOYSA-N	31149	31149	ABCB11 inhibition	>	300	1	1												13.7	7.809	21.8978	38.4172	1434180	TRUE	1710
401	bromfenac	exact	ZBPLOVFIXSTCRZ-UHFFFAOYSA-N	31149	31149	ABCB11 inhibition	=	87.9995	1	1												14.4	0.0144	6.11108	6111.08	1434214	TRUE	401
514	caroverine	exact	MSPRUJDUTKRMLM-UHFFFAOYSA-N	31149	31149	ABCB11 inhibition	>	300	1	1																1437335	TRUE	514
1782	metoclopramide	exact	TTWJBBZEZQICBI-UHFFFAOYSA-N	31149	31149	ABCB11 inhibition	>	300	1	1												0.131	0.0917	2290.08	3271.54	1438617	TRUE	1782
2270	procainamide	exact	REQCZEXYDRLIBE-UHFFFAOYSA-N	31149	31149	ABCB11 inhibition	>	300	1	1												36	30.24	8.33333	9.92063	1438698	TRUE	2270
2544	sunitinib	exact	WINHZLLDWRZWRT-ATVHPVEESA-N	31149	31149	ABCB11 inhibition	=	34.0001	1	1												0.125	0.00625	272.001	5440.02	1438933	TRUE	2544
146	ambenonium	exact	OMHBPUNFVFNHJK-UHFFFAOYSA-P	31149	31149	ABCB11 inhibition	>	300	1	1																1439273	TRUE	146
868	dicycloverine	exact	CURUTKGFNZGFSE-UHFFFAOYSA-N	31149	31149	ABCB11 inhibition	=	46.4328	2	2												0.163		284.864		1440173	TRUE	868
2054	pantoprazole	exact	IQPSEEYGBUAQFF-UHFFFAOYSA-N	31149	31149	ABCB11 inhibition	=	189.998	1	1												7.02	0.1404	27.0653	1353.26	1441757	TRUE	2054
946	donepezil	exact	ADEBPBSSDYVVLD-UHFFFAOYSA-N	31149	31149	ABCB11 inhibition	>	300	1	1		362.5				0	2	0	0	0		0.13	0.0052	2307.69	57692.3	1445299	TRUE	946
2695	tolazoline	exact	JIVZKJJQOZQXQB-UHFFFAOYSA-N	31149	31149	ABCB11 inhibition	>	300	1	1																1457649	TRUE	2695
1946	nitrefazole	exact	NMTBSNPBIGRZBL-UHFFFAOYSA-N	31149	31149	ABCB11 inhibition	>	300	1	1																1457716	TRUE	1946
1935	nimesulide	exact	HYWYRSMBCFDLJT-UHFFFAOYSA-N	31149	31149	ABCB11 inhibition	=	109.999	1	1												12	0.12	9.16661	916.661	1462955	TRUE	1935
2545	suplatast	exact	DYZJXZOQQRXDLE-UHFFFAOYSA-O	31149	31149	ABCB11 inhibition	>	300	1	1																1468627	TRUE	2545
2279	progesterone	exact	RJKFOVLPORLFTN-LEKSSAKUSA-N	31149	31149	ABCB11 inhibition	=	28.0001	1	1		120.95				0	2	0	0	0		0.193	0.00579	145.078	4835.94	1469842	TRUE	2279
4024	propylene glycol	exact	DNIAPMSPPWPWGF-UHFFFAOYSA-N	31149	31149	ABCB11 inhibition	>	300	1	1																1471837	TRUE	4024
956	doxepin	graph and syn match	ODQWQRRAPPTVAG-BOPFTXTBSA-N	3119	3119	DRD4 Binding	=	0.7255	1	1												0.0539	0.01078	13.4601	67.3006	13764	TRUE	956
2393	rizatriptan	exact	ULFRLSNUDGIQQP-UHFFFAOYSA-N	3119	3119	DRD4 Binding	>	10	1	1												0.0926	0.079636	107.991	125.571	14349	TRUE	2393
616	chlorphenamine	exact	SOYKEARSMXGVTM-UHFFFAOYSA-N	3119	3119	DRD4 Binding	>	10	1	1												0.0448	0.012768	223.214	783.208	15009	TRUE	616
180	amitriptyline	exact	KRMDCWKBEZIMAB-UHFFFAOYSA-N	3119	3119	DRD4 Binding	=	0.8187	1	1												0.222	0.00888	3.68784	92.1959	15223	TRUE	180
663	citalopram	exact	WSEQXVZVJXJVFP-UHFFFAOYSA-N	3119	3119	DRD4 Binding	>	10	1	1			10			0	0	1	0	0		1.6	0.32	6.25	31.25	16207	TRUE	663
1478	iprindole	exact	PLIGPBGDXASWPX-UHFFFAOYSA-N	3119	3119	DRD4 Binding	=	9.8424	1	1																19324	TRUE	1478
1427	imipramine	exact	BCGWQEUPMDMJNV-UHFFFAOYSA-N	3119	3119	DRD4 Binding	=	5.5579	1	1	0.6457	0.645				1	1	0	0	0		0.9	0.135	6.17544	41.1696	19429	TRUE	1427
2284	promazine	exact	ZGUGWUXLJSTTMA-UHFFFAOYSA-N	3119	3119	DRD4 Binding	=	0.5513	1	1	1.0471	1.04	5.52			1	1	2	0	0		1.41	0.1551	0.390993	3.55448	19679	TRUE	2284
1481	irbesartan	exact	YOSHYTLCDANDAN-UHFFFAOYSA-N	3119	3119	DRD4 Binding	>	10	1	1												3.51	0.351	2.849	28.49	23321	TRUE	1481
1037	eprosartan	graph and syn match	OROAFUQRIXKEMV-PDGQHHTCSA-N	3119	3119	DRD4 Binding	>	10	1	1												4.37	0.0874	2.28833	114.416	24254	TRUE	1037
4713	tofacitinib	exact	UJLAWZDWDVHWOW-YPMHNXCESA-N	3119	3119	DRD4 Binding	>	10	1	1												0.81	0.486	12.3457	20.5761	40219	TRUE	4713
2639	thiothixene	exact	GFBKORZTTCHDGY-UWVJOHFNSA-N	3119	3119	DRD4 Binding	=	0.7796	1	1	0.203					1	0	0	0	0		0.0316		24.6709		41492	TRUE	2639
1388	hydrocortisone	exact	JYGXADMDTFJGBT-VWUMJDOOSA-N	3119	3119	DRD4 Binding	>	10	1	1												1.64	0.3772	6.09756	26.5111	54175	TRUE	1388
2253	prednisone	exact	XOFYZVNMUHMLCC-ZPOLXVRWSA-N	3119	3119	DRD4 Binding	>	10	1	1												0.407	0.10175	24.57	98.2801	54305	TRUE	2253
2387	risedronic acid	exact	IIDJRNMFWXDHID-UHFFFAOYSA-N	3119	3119	DRD4 Binding	>	10	1	1												0.022	0.005368	454.545	1862.89	70916	TRUE	2387
147	ambroxol	exact	JBDGDEWWOUBZPM-XYPYZODXSA-N	3119	3119	DRD4 Binding	>	10	1	1																76945	TRUE	147
1605	loratadine	exact	JCCNYMKQOSZNPW-UHFFFAOYSA-N	3119	3119	DRD4 Binding	>	10	1	1												0.0501	0.001503	199.601	6653.36	86910	TRUE	1605
1649	meclozine	exact	OCJYIGYOJCODJL-UHFFFAOYSA-N	3119	3119	DRD4 Binding	=	4.2397	1	1												0.384	0.000384	11.0409	11040.9	88824	TRUE	1649
2397	rofecoxib	exact	RZJQGNCSTQAWON-UHFFFAOYSA-N	3119	3119	DRD4 Binding	>	10	2	2												0.65	0.0845	15.3846	118.343	94810	TRUE	2397
4326	laropiprant	exact	NXFFJDQHYLNEJK-CYBMUJFWSA-N	3119	3119	DRD4 Binding	>	10	1	1																98603	TRUE	4326
2448	sitagliptin	exact	MFFMDFFZMYYVKS-SECBINFHSA-N	3119	3119	DRD4 Binding	>	10	1	1												1.88	1.1656	5.31915	8.57927	102496	TRUE	2448
1129	famotidine	exact	XUFQPHANEAPEMJ-UHFFFAOYSA-N	3119	3119	DRD4 Binding	>	10	1	1												0.593	0.49219	16.8634	20.3174	110919	TRUE	1129
1725	metformin	exact	XZWYZXLIPXDOLR-UHFFFAOYSA-N	3119	3119	DRD4 Binding	>	10	1	1												7.9	7.9	1.26582	1.26582	114946	TRUE	1725
2358	ranitidine	graph and syn match	VMXUWOKSQNHOCA-UKTHLTGXSA-N	3119	3119	DRD4 Binding	>	10	1	1												1.5	1.275	6.66667	7.84314	115132	TRUE	2358
942	dofetilide	exact	IXTMWRCNAAVVAI-UHFFFAOYSA-N	3119	3119	DRD4 Binding	>	10	1	1												0.06	0.021	166.667	476.19	116093	TRUE	942
581	cetirizine	exact	ZKLPARSLTMPFCP-UHFFFAOYSA-N	3119	3119	DRD4 Binding	>	10	1	1												0.984	0.06888	10.1626	145.18	141351	TRUE	581
2610	tetracaine	exact	GKCBAIGFKIBETG-UHFFFAOYSA-N	3119	3119	DRD4 Binding	=	4.1372	1	1																143319	TRUE	2610
427	bumetanide	exact	MAEIEVLCKWDQJH-UHFFFAOYSA-N	3119	3119	DRD4 Binding	>	10	1	1												0.0823	0.000823	121.507	12150.7	143628	TRUE	427
2441	sildenafil	exact	BNRNXUUZRGQAQC-UHFFFAOYSA-N	3119	3119	DRD4 Binding	>	10	1	1												0.922	0.062696	10.846	159.5	157731	TRUE	2441
842	dextromethorphan	graph and syn match	MKXZASYAUGDDCJ-UHFFFAOYSA-N	3119	3119	DRD4 Binding	>	10	1	1												0.35	0.273	28.5714	36.63	167555	TRUE	842
568	celecoxib	exact	RZEKVGVHFLEQIL-UHFFFAOYSA-N	3119	3119	DRD4 Binding	>	10	2	2												1.8	0.054	5.55556	185.185	172478	TRUE	568
4484	aclidinium bromide	exact	ASMXXROZKSBQIH-VITNCHFBSA-N	3119	3119	DRD4 Binding	>	10	1	1																183343	TRUE	4484
249	astemizole	exact	GXDALQBWZGODGZ-UHFFFAOYSA-N	3119	3119	DRD4 Binding	=	1.2898	1	1	2.134	4.1105				1	2	0	0	0		0.008	0.000264	161.225	4885.61	194595	TRUE	249
1258	furosemide	exact	ZZUFCTLCJUWOSV-UHFFFAOYSA-N	3119	3119	DRD4 Binding	>	10	1	1												18.1	0.51585	0.552486	19.3855	200052	TRUE	1258
2686	tocainide	exact	BUJAGSGYPOAWEI-UHFFFAOYSA-N	3119	3119	DRD4 Binding	>	10	1	1												13.6	11.832	0.735294	0.845166	204993	TRUE	2686
1499	isoprenaline	exact	JWZZKOKVBUJMES-UHFFFAOYSA-N	3119	3119	DRD4 Binding	>	10	1	1		2.9				0	1	0	0	0		0.00142	0.0004544	7042.25	22007	216548	TRUE	1499
2303	propranolol	exact	AQHHHDLHHXJYJD-UHFFFAOYSA-N	3119	3119	DRD4 Binding	>	10	1	1												1.16	0.11426	8.62069	87.5197	217257	TRUE	2303
380	bisoprolol	exact	VHYCDWMUTMEGQY-UHFFFAOYSA-N	3119	3119	DRD4 Binding	>	10	1	1												0.203	0.1421	49.2611	70.373	217810	TRUE	380
4359	bosutinib	exact	UBPYILGKFZZVDX-UHFFFAOYSA-N	3119	3119	DRD4 Binding	>	10	1	1												0.36	0.0144	27.7778	694.444	238081	TRUE	4359
659	ciprofloxacin	exact	MYSWGUAQZAJSOK-UHFFFAOYSA-N	3119	3119	DRD4 Binding	>	10	1	1												6.58	3.948	1.51976	2.53293	250467	TRUE	659
1187	fluconazole	exact	RFHAOTPXVQNOHP-UHFFFAOYSA-N	3119	3119	DRD4 Binding	>	10	1	1												8.82	6.95016	1.13379	1.43882	259052	TRUE	1187
124	allopurinol	exact	OFCNXPDARWKPPY-UHFFFAOYSA-N	3119	3119	DRD4 Binding	>	10	1	1												14.7	12.201	0.680272	0.819605	261238	TRUE	124
2328	pyrazinamide	exact	IPEHBUMCGVEMRF-UHFFFAOYSA-N	3119	3119	DRD4 Binding	>	10	1	1												325	195	0.0307692	0.0512821	265865	TRUE	2328
469	camazepam	exact	PXBVEXGRHZFEOF-UHFFFAOYSA-N	3119	3119	DRD4 Binding	>	10	1	1																275565	FALSE	469
2326	pseudoephedrine	exact	KWGRBVOPPLSCSI-WCBMZHEXSA-N	3119	3119	DRD4 Binding	>	10	1	1												2.06		4.85437		277649	TRUE	2326
1024	ephedrine	exact	KWGRBVOPPLSCSI-WPRPVWTQSA-N	3119	3119	DRD4 Binding	>	10	1	1												0.384		26.0417		277741	TRUE	1024
645	cimetidine	exact	AQIXAKUUQRKLND-UHFFFAOYSA-N	3119	3119	DRD4 Binding	>	10	1	1												4.5	3.645	2.22222	2.74348	287882	TRUE	645
242	aripiprazole	exact	CEUORZQYGODEFX-UHFFFAOYSA-N	3119	3119	DRD4 Binding	=	0.4545	2	2	0.137	0.134	0.2095			2	8	28	0	0		1	0.01	0.4545	45.45	319943	TRUE	242
1142	felodipine	exact	RZTAMFZIAATZDJ-UHFFFAOYSA-N	3119	3119	DRD4 Binding	>	10	1	1												0.07	0.0007	142.857	14285.7	336913	TRUE	1142
1082	ethinylestradiol	exact	BFPYWIDHMRZLRN-SLHNCBLASA-N	3119	3119	DRD4 Binding	>	10	1	1												0.000278	8.34e-06	35971.2	1.19904e+06	368567	TRUE	1082
2389	risperidone	exact	RAPZEAPATHNIPO-UHFFFAOYSA-N	3119	3119	DRD4 Binding	=	0.0039	1	1	0.01	0.01	0.016			1	7	26	0	0		1.8	0.198	0.00216667	0.019697	388005	TRUE	2389
2146	phenylephrine	graph and syn match	SONNWYBIRXJNDC-UHFFFAOYSA-N	3119	3119	DRD4 Binding	>	10	1	1												0.0223		448.43		399836	TRUE	2146
2405	rosiglitazone	exact	YASAKCUCGLMORW-UHFFFAOYSA-N	3119	3119	DRD4 Binding	>	10	1	1												0.92	0.00184	10.8696	5434.78	400346	TRUE	2405
471	camostat	exact	XASIMHXSUQUHLV-UHFFFAOYSA-N	3119	3119	DRD4 Binding	>	10	1	1																407411	TRUE	471
865	diclofenac	exact	DCOPUUMXTXDBNB-UHFFFAOYSA-N	3119	3119	DRD4 Binding	>	10	2	2												3.67	0.0367	2.7248	272.48	420554	TRUE	865
1147	fenclofenac	exact	IDKAXRLETRCXKS-UHFFFAOYSA-N	3119	3119	DRD4 Binding	>	10	1	1																420929	TRUE	1147
2286	promethazine	exact	PWWVAXIEGOYWEE-UHFFFAOYSA-N	3119	3119	DRD4 Binding	=	2.7455	1	1												0.7	0.0707	3.92214	38.8331	428333	TRUE	2286
1229	fluvastatin	exact	FJLGEFLZQAZZCD-JUFISIKESA-N	3119	3119	DRD4 Binding	>	10	1	1												0.134	0.00268	74.6269	3731.34	428725	TRUE	1229
1000142	beclometasone	graph no syns	NBMKJKDGKREAPL-IJTKQNLUSA-N	3119	3119	DRD4 Binding	>	10	1	1												0.0002	2.6e-05	50000	384615	430818	TRUE	294
1812	minaprine	exact	LDMWSLGGVTVJPG-UHFFFAOYSA-N	3119	3119	DRD4 Binding	>	10	1	1												0.335		29.8507		436048	TRUE	1812
1301	glipizide	exact	ZJJXGWJIGJFDTL-UHFFFAOYSA-N	3119	3119	DRD4 Binding	>	10	1	1												1.68	0.0336	5.95238	297.619	458038	TRUE	1301
1932	nilotinib	exact	HHZIURLSWUIHRB-UHFFFAOYSA-N	3119	3119	DRD4 Binding	>	10	3	3												1.7	0.0272	5.88235	367.647	460229	TRUE	1932
158	amiloride	exact	XSDQTOBWRPYKKA-UHFFFAOYSA-N	3119	3119	DRD4 Binding	>	10	1	1												124	77.748	0.0806452	0.128621	462121	TRUE	158
1152	fenofibrate	exact	YMTINGFKWWXKFG-UHFFFAOYSA-N	3119	3119	DRD4 Binding	>	10	1	1												35.1	0.351	0.2849	28.49	472864	TRUE	1152
5285	avatrombopag	exact	OFZJKCQENFPZBH-UHFFFAOYSA-N	3119	3119	DRD4 Binding	>	10	1	1												0.405	0.014985	24.6914	667.334	482636	TRUE	5285
1786	metoprolol	exact	IUBSYMUCCVWXPE-UHFFFAOYSA-N	3119	3119	DRD4 Binding	>	10	3	3												0.855	0.74385	11.6959	13.4436	487594	TRUE	1786
1539	lamivudine	exact	JTEGQNOMFQHVDC-NKWVEPMBSA-N	3119	3119	DRD4 Binding	>	10	1	1												17	10.88	0.588235	0.919118	509062	TRUE	1539
85	aciclovir	exact	MKUXAQIIEYXACX-UHFFFAOYSA-N	3119	3119	DRD4 Binding	>	10	1	1												22.2	18.87	0.45045	0.529942	511794	TRUE	85
2600	terfenadine	exact	GUGOEEXESWIERI-UHFFFAOYSA-N	3119	3119	DRD4 Binding	>	10	1	1												0.68	0.0204	14.7059	490.196	528331	TRUE	2600
1976	buphenine	exact	PTGXAUBQBSGPKF-UHFFFAOYSA-N	3119	3119	DRD4 Binding	>	10	1	1																529648	TRUE	1976
5008	sonidegib	exact	VZZJRYRQSPEMTK-CALCHBBNSA-N	3119	3119	DRD4 Binding	>	10	1	1												2.12	0.0636	4.71698	157.233	535567	TRUE	5008
2616	thalidomide	exact	UEJJHQNACJXSKW-UHFFFAOYSA-N	3119	3119	DRD4 Binding	>	10	1	1												10.9	4.905	0.917431	2.03874	563492	TRUE	2616
2657	ticlopidine	exact	PHWBOXQYWZNQIN-UHFFFAOYSA-N	3119	3119	DRD4 Binding	=	6.2674	1	1												8.07	0.28245	0.776629	22.1894	563817	TRUE	2657
704	clonidine	exact	GJSURZIOUXUGAL-UHFFFAOYSA-N	3119	3119	DRD4 Binding	>	10	1	1						0	0	0	0	0		0.01	0.008	1000	1250	565544	TRUE	704
191	amoxapine	exact	QWGDMFLQWFTERH-UHFFFAOYSA-N	3119	3119	DRD4 Binding	=	0.0512	1	1	0.0339	0.034				1	1	0	0	0		4.57	0.457	0.0112035	0.112035	567587	TRUE	191
760	ciclosporin	exact	PMATZTZNYRCHOR-CGLBZJNRSA-N	3119	3119	DRD4 Binding	>	10	1	1												0.998	0.0998	10.02	100.2	571754	TRUE	760
276	azithromycin	exact	MQTOSJVFKKJCRP-BICOPXKESA-N	3119	3119	DRD4 Binding	>	10	1	1												1	0.82	10	12.1951	574403	TRUE	276
937	dobutamine	exact	JRWZLRBJNMZMFE-UHFFFAOYSA-N	3119	3119	DRD4 Binding	=	2.417	1	1												0.22	0.1452	10.9864	16.646	582204	TRUE	937
1610	losartan	exact	PSIFNNKUMBGKDQ-UHFFFAOYSA-N	3119	3119	DRD4 Binding	>	10	2	2			0.101			0	0	4	0	0		1.03	0.0103	9.70874	970.874	583730	TRUE	1610
1000072	candesartan	exact	HTQMVQVXFRQIKW-UHFFFAOYSA-N	3119	3119	DRD4 Binding	>	10	1	1												1.19	0.0119	8.40336	840.336	586767	TRUE	475
475	candesartan cilexetil	exact	GHOSNRCGJFBJIB-UHFFFAOYSA-N	3119	3119	DRD4 Binding	>	10	2	2												0.24	0.0012	41.6667	8333.33	590139	FALSE	475
2391	ritonavir	exact	NCDNCNXCDXHOMX-XGKFQTDJSA-N	3119	3119	DRD4 Binding	>	10	1	1												1.55	0.02325	6.45161	430.108	593685	TRUE	2391
2798	valaciclovir	exact	HDOVUKNUBWVHOX-QMMMGPOBSA-N	3119	3119	DRD4 Binding	>	10	1	1												15.3	13.2345	0.653595	0.755601	594146	TRUE	2798
2179	pioglitazone	exact	HYAFETHFCAUJAY-UHFFFAOYSA-N	3119	3119	DRD4 Binding	>	10	1	1												2.95	0.0295	3.38983	338.983	600621	TRUE	2179
4180	fidaxomicin	graph and syn match	ZVGNESXIJDCBKN-CUSCWRSMSA-N	3119	3119	DRD4 Binding	>	10	1	1												0.0412	0.0012566	242.718	7957.98	600851	TRUE	4180
1890	nefazodone	exact	VRBKIVRKKCLPHA-UHFFFAOYSA-N	3119	3119	DRD4 Binding	=	0.271	1	1			0.495			0	0	3	0	0		4.26	0.57936	0.063615	0.467758	602875	TRUE	1890
2728	triamterene	exact	FNYLWPVRPXGIIP-UHFFFAOYSA-N	3119	3119	DRD4 Binding	>	10	1	1												9.35	4.862	1.06952	2.05677	608871	TRUE	2728
2172	pimozide	exact	YVUQSNJEYSNKRX-UHFFFAOYSA-N	3119	3119	DRD4 Binding	=	0.0728	1	1	0.0011	0.00044	0.0275	94		2	2	4	1	0		0.11	0.0055	0.661818	13.2364	613318	TRUE	2172
183	amlodipine	exact	HTIQEAQVCYTUBX-UHFFFAOYSA-N	3119	3119	DRD4 Binding	>	10	1	1												2.5	0.075	4	133.333	616589	TRUE	183
2149	phenylpropanolamine	graph and syn match	DLNKOYKMWOXYQA-VXNVDRBHSA-N	3119	3119	DRD4 Binding	>	10	1	1												3.31		3.02115		620696	TRUE	2149
1407	ibuprofen	exact	HEFNNWSXXWATRW-UHFFFAOYSA-N	3119	3119	DRD4 Binding	>	10	1	1												390	7.8	0.025641	1.28205	637305	TRUE	1407
1513	itraconazole	graph and syn match	VHVPQPYKVGDNFY-ZPGVKDDISA-N	3119	3119	DRD4 Binding	>	10	1	1												0.933	0.001866	10.7181	5359.06	667207	TRUE	1513
2440	sibutramine	exact	UNAANXDKBXWMLN-UHFFFAOYSA-N	3119	3119	DRD4 Binding	>	10	1	1												0.0229	0.000687	436.681	14556	673101	TRUE	2440
1676	meloxicam	exact	ZRVUJXDFFKFLMG-UHFFFAOYSA-N	3119	3119	DRD4 Binding	>	10	2	2												9.1	0.0546	1.0989	183.15	681827	TRUE	1676
2706	topiramate	exact	KJADKKWYZYXHBB-XBWDGYHZSA-N	3119	3119	DRD4 Binding	>	10	1	1												23.3	19.805	0.429185	0.504923	682494	TRUE	2706
571	cefalexin	exact	ZAIPMKNFIOOWCQ-UEKVPHQBSA-N	3119	3119	DRD4 Binding	>	10	1	1												85.9	73.874	0.116414	0.135366	683705	TRUE	571
192	amoxicillin	exact	LSQZJLSUYDQPKJ-NJBDSQKTSA-N	3119	3119	DRD4 Binding	>	10	1	1												41	33.62	0.243902	0.297442	684049	TRUE	192
1264	gabapentin	exact	UGJMXCAKCUNAIE-UHFFFAOYSA-N	3119	3119	DRD4 Binding	>	10	1	1												32	31.04	0.3125	0.322165	684877	TRUE	1264
522	carvedilol	exact	OGHNVEJMJSYVRP-UHFFFAOYSA-N	3119	3119	DRD4 Binding	=	0.0172	1	1												0.0981	0.001962	0.175331	8.76656	689364	TRUE	522
1336	guaifenesin	exact	HSRJKNPTNIJEKV-UHFFFAOYSA-N	3119	3119	DRD4 Binding	>	10	1	1												11.7		0.854701		689976	TRUE	1336
74	acetylsalicylic acid	exact	BSYNRYMUTXBXSQ-UHFFFAOYSA-N	3119	3119	DRD4 Binding	>	10	1	1												1110	566.1	0.00900901	0.0176647	692841	TRUE	74
1128	famciclovir	exact	GGXKWVWZWMLJEH-UHFFFAOYSA-N	3119	3119	DRD4 Binding	>	10	1	1												12.4	11.904	0.806452	0.840054	694494	TRUE	1128
2717	trazodone	exact	PHLBKPHSAVXXEF-UHFFFAOYSA-N	3119	3119	DRD4 Binding	=	1.2283	1	1	0.703					1	0	0	0	0		5.06	0.3542	0.242747	3.46781	694700	TRUE	2717
1640	mazindol	exact	ZPXSCAKFGYXMGA-UHFFFAOYSA-N	3119	3119	DRD4 Binding	>	10	1	1												0.02	0.0002	500	50000	695456	TRUE	1640
1013	enoxacin	exact	IDYZIJYBMGIQMJ-UHFFFAOYSA-N	3119	3119	DRD4 Binding	>	10	1	1												14	9.45	0.714286	1.0582	700851	TRUE	1013
1150	fenfluramine	exact	DBGIVFWFUFKIQN-UHFFFAOYSA-N	3119	3119	DRD4 Binding	>	10	1	1												0.22	0.132	45.4545	75.7576	703742	TRUE	1150
1585	liothyronine	exact	AUYYCJSJGJYCDS-LBPRGKRZSA-N	3119	3119	DRD4 Binding	>	10	1	1												0.108	0.00216	92.5926	4629.63	715370	TRUE	1585
3584	terazosin	exact	VCKUSRYTPJJLNI-UHFFFAOYSA-N	3119	3119	DRD4 Binding	>	10	1	1												0.229	0.0229	43.6681	436.681	718558	TRUE	3584
4209	prazosin	exact	IENZQIKPVFGBNW-UHFFFAOYSA-N	3119	3119	DRD4 Binding	>	10	1	1	8.3176	8.3	8.3			1	1	3	0	0		0.085	0.00255	117.647	3921.57	718687	TRUE	4209
954	doxazosin	exact	RUZYUOTYCVRMRZ-UHFFFAOYSA-N	3119	3119	DRD4 Binding	>	10	1	1												0.047	0.002068	212.766	4835.59	718816	TRUE	954
99	agomelatine	exact	YJYPHIXNFHFHND-UHFFFAOYSA-N	3119	3119	DRD4 Binding	>	10	1	1												0.0872	0.0059296	114.679	1686.45	721734	TRUE	99
1672	melatonin	exact	DRLFMBDRBRZALE-UHFFFAOYSA-N	3119	3119	DRD4 Binding	>	10	1	1												0.00745	0.0029353	1342.28	3406.81	723192	TRUE	1672
4876	belinostat	graph and syn match	NCNRHFGMJRPRSK-MDZDMXLPSA-N	3119	3119	DRD4 Binding	>	10	1	1												100.908	6.05	0.0991002	1.65289	727913	TRUE	4876
4124	vorinostat	exact	WAEXFXRVDQXREF-UHFFFAOYSA-N	3119	3119	DRD4 Binding	>	10	1	1												3.17	0.9193	3.15457	10.8778	731846	TRUE	4124
2873	zopiclone	exact	GBBSUAFBMRNDJC-UHFFFAOYSA-N	3119	3119	DRD4 Binding	>	10	1	1												0.178	0.0979	56.1798	102.145	732801	TRUE	2873
463	caffeine	exact	RYYVLZVUVIJVGH-UHFFFAOYSA-N	3119	3119	DRD4 Binding	>	10	1	1												42	28.56	0.238095	0.35014	734744	TRUE	463
2377	rifampicin	graph and syn match	JQXXHWHPUNPDRT-WLSIYKJHSA-N	3119	3119	DRD4 Binding	>	10	1	1												12.2	1.891	0.819672	5.28821	743716	TRUE	2377
2552	tacrolimus	graph no syns	QJJXYPPXXYFBGM-NCGCDJFJSA-N	3119	3119	DRD4 Binding	>	10	1	1												0.034	0.00034	294.118	29411.8	745587	TRUE	2552
5384	osilodrostat	exact	USUZGMWDZDXMDG-CYBMUJFWSA-N	3119	3119	DRD4 Binding	>	10	1	1																747610	TRUE	5384
1922	nifedipine	exact	HYIMSNHJOBLJNT-UHFFFAOYSA-N	3119	3119	DRD4 Binding	>	10	1	1												0.3	0.006	33.3333	1666.67	757609	TRUE	1922
4150	rimonabant	exact	JZCPYUJPEARBJL-UHFFFAOYSA-N	3119	3119	DRD4 Binding	>	10	1	1												0.423	0.0001269	23.6407	78802.2	759541	TRUE	4150
2755	trimethoprim	exact	IEDVJHCEMCRBQM-UHFFFAOYSA-N	3119	3119	DRD4 Binding	>	10	1	1												9.47	5.5873	1.05597	1.78977	764205	TRUE	2755
1601	lopinavir	exact	KJHKTHWMRKYKJE-SUGCFTRWSA-N	3119	3119	DRD4 Binding	>	10	1	1												18.3	0.183	0.546448	54.6448	768964	TRUE	1601
1155	fenoterol	exact	LSLYOANBFKQKPT-UHFFFAOYSA-N	3119	3119	DRD4 Binding	>	10	1	1												0.132	0.0792	75.7576	126.263	787361	TRUE	1155
1982	olanzapine	exact	KVWDHTXUZHCGIO-UHFFFAOYSA-N	3119	3119	DRD4 Binding	=	0.0629	1	1	0.02585	0.0285	0.028		80	2	10	24	0	1		0.1	0.007	0.629	8.98571	791637	TRUE	1982
1497	isoniazid	exact	QRXWMOHMRWLFEY-UHFFFAOYSA-N	3119	3119	DRD4 Binding	>	10	1	1												31.2	30.264	0.320513	0.330426	798952	TRUE	1497
1385	hydrochlorothiazide	exact	JZUFKLXOESDKRF-UHFFFAOYSA-N	3119	3119	DRD4 Binding	>	10	1	1												0.831	0.29916	12.0337	33.4269	799368	TRUE	1385
24	phenylbutanoic acid	exact	OBKXEAXTFZPCHS-UHFFFAOYSA-N	3119	3119	DRD4 Binding	>	10	1	1												328		0.0304878		800337	TRUE	24
4819	delamanid	exact	XDAOLTSRNUSPPH-XMMPIXPASA-N	3119	3119	DRD4 Binding	>	10	1	1												0.501	0.002505	19.9601	3992.02	807196	TRUE	4819
678	clindamycin	graph and syn match	KDLRVYVGXIQJDK-NOWPCOIGSA-N	3119	3119	DRD4 Binding	>	10	1	1												12.8	0.768	0.78125	13.0208	824832	TRUE	678
2583	telmisartan	exact	RMMXLENWKUUMAY-UHFFFAOYSA-N	3119	3119	DRD4 Binding	>	10	1	1												1.17	0.00585	8.54701	1709.4	825342	TRUE	2583
1985	olmesartan medoxomil	exact	UQGKUQLKSCSZGY-UHFFFAOYSA-N	3119	3119	DRD4 Binding	>	10	1	1												1.48	0.01776	6.75676	563.063	828628	TRUE	1985
2213	pirprofen	exact	PIDSZXPFGCURGN-UHFFFAOYSA-N	3119	3119	DRD4 Binding	>	10	1	1												130	0.26	0.0769231	38.4615	834540	TRUE	2213
1225	fluticasone propionate	graph and syn match	WMWTYOKRWGGJOA-WYZONABHSA-N	3119	3119	DRD4 Binding	>	10	1	1												0.00244	0.0002196	4098.36	45537.3	835542	TRUE	1225
844	dextropropoxyphene	graph and syn match	XLMALTXPSGQGBX-UHFFFAOYSA-N	3119	3119	DRD4 Binding	>	10	1	1												0.265	0.053	37.7358	188.679	835696	TRUE	844
294	beclometasone dipropionate	graph and syn match	KUVIULQEHSCUHY-DDRZOEPZSA-N	3119	3119	DRD4 Binding	>	10	1	1																835973	FALSE	294
816	nordazepam	exact	AKPLHCDWDRPJGD-UHFFFAOYSA-N	3119	3119	DRD4 Binding	>	10	1	1																843668	TRUE	816
2015	oxazepam	exact	ADIMAYPTOBDMTL-UHFFFAOYSA-N	3119	3119	DRD4 Binding	>	10	1	1												1.55	0.0558	6.45161	179.211	845321	TRUE	2015
1606	lorazepam	exact	DIWRORZWFLOCLC-UHFFFAOYSA-N	3119	3119	DRD4 Binding	>	10	1	1												0.06	0.009	166.667	1111.11	845484	TRUE	1606
134	alpidem	exact	JRTIDHTUMYMPRU-UHFFFAOYSA-N	3119	3119	DRD4 Binding	>	10	1	1												0.068	0.00612	147.059	1633.99	864491	TRUE	134
2281	proglumide	exact	DGMKFQYCZXERLX-UHFFFAOYSA-N	3119	3119	DRD4 Binding	>	10	1	1																864611	TRUE	2280
2705	tolterodine	exact	OOGJQPCLVADCPB-HXUWFJFHSA-N	3119	3119	DRD4 Binding	>	10	1	1												0.058	0.002146	172.414	4659.83	865681	TRUE	2705
4702	esatenolol	graph no syns	METKIMKYRPQLGS-GFCCVEGCSA-N	3119	3119	DRD4 Binding	>	10	1	1																867228	TRUE	4702
1132	fasudil	exact	NGOGFTYYXHNFQH-UHFFFAOYSA-N	3119	3119	DRD4 Binding	>	10	1	1																881357	TRUE	1132
4329	pasireotide	graph and syn match	VMZMNAABQBOLAK-DBILLSOUSA-N	3119	3119	DRD4 Binding	>	10	1	1												0.0160042		624.837		882368	TRUE	4329
1587	lisinopril	graph and syn match	RLAWWYSOJDYHDC-KSZLIROESA-N	3119	3119	DRD4 Binding	>	10	1	1												0.241	0.2169	41.4938	46.1042	882655	TRUE	1587
282	baclofen	exact	KPYSYYIEGFHWSV-UHFFFAOYSA-N	3119	3119	DRD4 Binding	>	10	1	1												1.9	1.33	5.26316	7.5188	884087	TRUE	282
112	alendronic acid	exact	OGSPWJRAVKPPFI-UHFFFAOYSA-N	3119	3119	DRD4 Binding	>	10	2	2												0.154	0.03388	64.9351	295.159	884246	TRUE	112
2350	rabeprazole	exact	YREYEVIYCVEVJK-UHFFFAOYSA-N	3119	3119	DRD4 Binding	>	10	1	1												1.44	0.0576	6.94444	173.611	890879	TRUE	2350
4340	alogliptin	exact	ZSBOMTDTBDDKMP-OAHLLOKOSA-N	3119	3119	DRD4 Binding	>	10	1	1												0.762	0.57912	13.1234	17.2676	893572	TRUE	4340
852	diazepam	exact	AAOVKJBEBIDNHE-UHFFFAOYSA-N	3119	3119	DRD4 Binding	>	10	1	1												1.22	0.0244	8.19672	409.836	893858	TRUE	852
1202	flunitrazepam	exact	PPTYJKAXVCCBDU-UHFFFAOYSA-N	3119	3119	DRD4 Binding	>	10	1	1												0.01	0.0021	1000	4761.9	894022	TRUE	1202
2585	temazepam	exact	SEQDDYPDSLOBDC-UHFFFAOYSA-N	3119	3119	DRD4 Binding	>	10	1	1												2.88	0.1152	3.47222	86.8056	894203	TRUE	2585
2478	stavudine	exact	XNKLLVCARDGLGL-JGVFFNPUSA-N	3119	3119	DRD4 Binding	>	10	1	1												4	3.88	2.5	2.57732	905363	TRUE	2478
2861	zidovudine	exact	HBOMLICNUCNMMY-XLPZGREQSA-N	3119	3119	DRD4 Binding	>	10	1	1												4	3	2.5	3.33333	905495	TRUE	2861
367	bicalutamide	exact	LKJPYSCBVHEWIU-UHFFFAOYSA-N	3119	3119	DRD4 Binding	>	10	1	1												1.97	0.0788	5.07614	126.904	909297	TRUE	367
2803	valproic acid	exact	NIJJYAXOARWZEE-UHFFFAOYSA-N	3119	3119	DRD4 Binding	>	10	1	1												693	48.51	0.01443	0.206143	941890	TRUE	2803
4941	palbociclib	exact	AHJRHEGDXFFMBM-UHFFFAOYSA-N	3119	3119	DRD4 Binding	>	10	1	1												0.134	0.019698	74.6269	507.666	947259	TRUE	4941
2847	warfarin	exact	PJVWKTKQMONHTI-UHFFFAOYSA-N	3119	3119	DRD4 Binding	>	10	1	1												3.49	0.07329	2.86533	136.444	948356	TRUE	2847
3659	yohimbine	exact	BLGXFZZNTVWLAY-SCYLSFHTSA-N	3119	3119	DRD4 Binding	>	10	1	1	1.9953	2				1	1	0	0	0		0.12	0.0216	83.3333	462.963	949008	TRUE	3659
708	clopidogrel	exact	GKTWGGQPFAXNFI-HNNXBMFYSA-N	3119	3119	DRD4 Binding	>	10	1	1												7.91	0.1582	1.26422	63.2111	949424	TRUE	708
2997	somatostatin	graph and name match	NHXLMOGPVYXJNR-UHFFFAOYSA-N	3119	3119	DRD4 Binding	>	10	1	1																951090	TRUE	2997
65	acetylcholine	exact	OIPILFWXSMYKGL-UHFFFAOYSA-N	3119	3119	DRD4 Binding	>	10	1	1																970344	TRUE	65
1613	loxapine	exact	XJGVXQDUIWGIRW-UHFFFAOYSA-N	3119	3119	DRD4 Binding	=	0.0144	2	2	0.0049	0.00695	0.0049			1	4	3	0	0		0.0796	0.0027064	0.180905	5.32072	978615	TRUE	1613
722	clozapine	exact	QZUDBNBUXVUHMW-UHFFFAOYSA-N	3119	3119	DRD4 Binding	=	0.0429	2	2	0.0302	0.03	0.0284	25	54	3	77	170	3	35		1.75	0.0525	0.0245143	0.817143	978904	TRUE	722
2515	sulfamethoxypyridazine	exact	VLYWMPOKSSWJAL-UHFFFAOYSA-N	3119	3119	DRD4 Binding	>	10	1	1																986574	TRUE	2515
2865	ziprasidone	exact	MVWVFYHBGMAFLY-UHFFFAOYSA-N	3119	3119	DRD4 Binding	=	0.2367	2	2	0.0501	0.039	0.039			1	4	19	0	0		0.47	0.0047	0.503617	50.3617	1002939	TRUE	2865
2543	sumatriptan	exact	KQKPFRSPSRPDEB-UHFFFAOYSA-N	3119	3119	DRD4 Binding	>	10	1	1												0.183	0.15738	54.6448	63.5405	1009795	TRUE	2543
725	codeine	exact	OROGSEYTTFOCAN-DNJOTXNNSA-N	3119	3119	DRD4 Binding	>	10	1	1												0.408	0.306	24.5098	32.6797	1012384	TRUE	725
1386	hydrocodone	graph and syn match	LLPOLZWFYMWNKH-FVEFGIFQSA-N	3119	3119	DRD4 Binding	>	10	1	1												0.222	0.14208	45.045	70.3829	1012515	TRUE	1386
2048	pamidronic acid	exact	WRUUGTRCQOWXEG-UHFFFAOYSA-N	3119	3119	DRD4 Binding	>	10	1	1												5.87	4.11	1.70358	2.43309	1021055	TRUE	2048
3642	vildagliptin	exact	SYOKIDBDQMKNDQ-XWTIBIIYSA-N	3119	3119	DRD4 Binding	>	10	1	1												1.65	1.49655	6.06061	6.68204	1021498	TRUE	3642
1209	fluoxetine	exact	RTHCYVBBDHJXIQ-UHFFFAOYSA-N	3119	3119	DRD4 Binding	>	10	2	2												0.15	0.00825	66.6667	1212.12	1041100	TRUE	1209
916	diphenhydramine	exact	ZZVUWRFHKOJYTH-UHFFFAOYSA-N	3119	3119	DRD4 Binding	>	10	1	1												0.3	0.0036	33.3333	2777.78	1041785	TRUE	916
2677	tiotropium bromide	graph and syn match	LERNTVKEWCAPOY-DZZGSBJMSA-N	3119	3119	DRD4 Binding	>	10	2	2												4.8e-05	1.34e-05	208333	744048	1077328	TRUE	2677
1796	mianserin	exact	UEQUQVLFIPOEMF-UHFFFAOYSA-N	3119	3119	DRD4 Binding	=	2.1424	1	1	3.3113	3.31131				1	2	0	0	0		0.224	0.01568	9.56429	136.633	1078464	TRUE	1796
3294	iloperidone	exact	XMXHEBAFVSFQEX-UHFFFAOYSA-N	3119	3119	DRD4 Binding	=	0.0209	2	2	0.0251					1	0	0	0	0		0.029	0.001943	0.72069	10.7566	1103715	TRUE	3294
1404	ibandronic acid	exact	MPBVHIBUJCELCL-UHFFFAOYSA-N	3119	3119	DRD4 Binding	>	10	1	1												0.0923	0.0131989	108.342	757.639	1113055	TRUE	1404
2579	tegaserod	graph and name match	IKBKZGMPCYNSLU-RGVLZGJSSA-N	3119	3119	DRD4 Binding	=	0.6565	2	2												0.01	0.0002	65.65	3282.5	1113440	TRUE	2579
509	carisoprodol	exact	OFZCIYFFPZCNJE-UHFFFAOYSA-N	3119	3119	DRD4 Binding	>	10	1	1												38	19.19	0.263158	0.521105	1116421	TRUE	509
2870	zolpidem	exact	ZAFYATHCZYHLPB-UHFFFAOYSA-N	3119	3119	DRD4 Binding	>	10	2	2												0.83	0.06225	12.0482	160.643	1126496	TRUE	2870
2337	quetiapine	exact	URKOMYMAXPYINW-UHFFFAOYSA-N	3119	3119	DRD4 Binding	=	1.5962	1	1	1.5849	1.6	1.6			1	3	4	0	0		2.55	0.4335	0.625961	3.68212	1146648	TRUE	2337
1400	hydroxyzine	exact	ZQDWXGKKHFNSQK-UHFFFAOYSA-N	3119	3119	DRD4 Binding	=	8.5379	1	1												0.269	0.014257	31.7394	598.857	1146792	TRUE	1400
299	benazepril	exact	XPCFTKFZXHTYIP-PMACEKPBSA-N	3119	3119	DRD4 Binding	>	10	1	1												0.46	0.01518	21.7391	658.762	1147673	TRUE	299
1005	enalapril	exact	GBXSMTUPTTWBMN-XIRDDKMYSA-N	3119	3119	DRD4 Binding	>	10	1	1												0.4	0.18	25	55.5556	1147913	TRUE	1005
2340	quinapril	exact	JSDRRTOADPPCHY-HSQYWUDLSA-N	3119	3119	DRD4 Binding	>	10	1	1												1.53	0.0459	6.53595	217.865	1148083	TRUE	2340
2356	ramipril	exact	HDACQVRGBOVJII-JBDAPHQKSA-N	3119	3119	DRD4 Binding	>	10	1	1												0.106	0.02862	94.3396	349.406	1148277	TRUE	2356
897	diltiazem	exact	HSUGRBWQSSZJOP-RTWAWAEBSA-N	3119	3119	DRD4 Binding	>	10	1	1												1.1	0.22	9.09091	45.4545	1150479	TRUE	897
703	clonazepam	exact	DGBIGWXXNGSACT-UHFFFAOYSA-N	3119	3119	DRD4 Binding	>	10	1	1												0.03	0.0045	333.333	2222.22	1157926	TRUE	703
1506	isosorbide mononitrate	exact	YWXYYJSYQOXTPL-SLPGGIOYSA-N	3119	3119	DRD4 Binding	>	10	1	1												4.93	4.6835	2.0284	2.13516	1158911	TRUE	1506
1540	lamotrigine	exact	PYZRQGJRPPTADH-UHFFFAOYSA-N	3119	3119	DRD4 Binding	>	10	1	1												17	7.65	0.588235	1.30719	1183420	TRUE	1540
2445	simvastatin	exact	RYMZZMVNJRMUDD-HGQWONQESA-N	3119	3119	DRD4 Binding	>	10	1	1												0.0607	0.003035	164.745	3294.89	1191884	TRUE	2445
1826	modafinil	exact	YFGHCGITMMYXAQ-UHFFFAOYSA-N	3119	3119	DRD4 Binding	>	10	1	1						0	0	0	0	0		26	10.14	0.384615	0.986193	1199267	TRUE	1826
2820	viloxazine	exact	YWPHCCPCQOJSGZ-UHFFFAOYSA-N	3119	3119	DRD4 Binding	>	10	1	1												17	1.7	0.588235	5.88235	1202023	TRUE	2820
1285	gemfibrozil	exact	HEMJJKBWTPKOJG-UHFFFAOYSA-N	3119	3119	DRD4 Binding	>	10	1	1												361	10.83	0.0277008	0.923361	1204089	TRUE	1285
423	buformin	exact	XSEUMFJMFFMCIU-UHFFFAOYSA-N	3119	3119	DRD4 Binding	>	10	1	1																1207879	TRUE	423
1171	finasteride	graph no syns	DBEPLOCGEIEOCV-VYZAZPEXSA-N	3119	3119	DRD4 Binding	>	10	1	1												0.0257	0.00257	389.105	3891.05	1212799	TRUE	1171
2815	verapamil	exact	SGTNSNPWRIOYBX-UHFFFAOYSA-N	3119	3119	DRD4 Binding	>	10	1	1												1	0.1	10	100	1217453	TRUE	2815
1904	nevirapine	exact	NQDJXKOVJZTUJA-UHFFFAOYSA-N	3119	3119	DRD4 Binding	>	10	1	1												13.5	5.4	0.740741	1.85185	1221058	TRUE	1904
2481	streptomycin	graph and syn match	UCSJYZPVAKXKNQ-UHFFFAOYSA-N	3119	3119	DRD4 Binding	>	10	1	1												64.5	33.54	0.155039	0.298151	1227208	TRUE	2481
961	doxycycline	exact	JBIWCJUYHHGXTC-AKNGSSGZSA-N	3119	3119	DRD4 Binding	>	10	1	1												3.05	0.305	3.27869	32.7869	1256286	TRUE	961
39	acarbose	exact	XUFXOAAUWZOOIT-UGEKTDRHSA-N	3119	3119	DRD4 Binding	>	10	1	1												0.15	0.1275	66.6667	78.4314	1257819	TRUE	39
4554	fluticasone furoate	graph and syn match	XTULMSXFIHGYFS-KIFIMYBHSA-N	3119	3119	DRD4 Binding	>	10	1	1												0.000313	3.13e-06	31948.9	3.19489e+06	1258113	TRUE	4554
2799	valdecoxib	exact	LNPDTQAFDNKSHK-UHFFFAOYSA-N	3119	3119	DRD4 Binding	>	10	2	2												2.18	0.0436	4.58716	229.358	1266636	TRUE	2799
1552	leflunomide	exact	VHOGYURTWQBHIL-UHFFFAOYSA-N	3119	3119	DRD4 Binding	>	10	1	1												233	1.398	0.0429185	7.15308	1266996	TRUE	1552
1353	haloperidol	exact	LNEPOXFFQSENCJ-UHFFFAOYSA-N	3119	3119	DRD4 Binding	=	0.0116	1	1	0.0012	0.0059	0.006	63	63	2	59	49	2	2		0.045	0.0036	0.257778	3.22222	1271389	TRUE	1353
974	dyclonine	exact	BZEWSEKUUPWQDQ-UHFFFAOYSA-N	3119	3119	DRD4 Binding	=	4.1068	1	1																1287627	TRUE	974
2365	remoxipride	exact	GUJRSXAPGDDABA-NSHDSACASA-N	3119	3119	DRD4 Binding	>	10	1	1	2.7377	3.872	2.8			2	3	11	0	0		5.79	1.4475	1.72712	6.90846	1302389	TRUE	2365
136	alprazolam	exact	VREFGVBLTWBCJP-UHFFFAOYSA-N	3119	3119	DRD4 Binding	>	10	1	1												0.119	0.0238	84.0336	420.168	1310552	TRUE	136
1612	lovastatin	exact	PCZOHLXUXFIOCF-BXMDZJJMSA-N	3119	3119	DRD4 Binding	>	10	1	1												0.025	0.00125	400	8000	1312872	TRUE	1612
1073	ethambutol	graph and syn match	AEUTYOVWOVBAKS-NXEZZACHSA-N	3119	3119	DRD4 Binding	>	10	1	1												24	18	0.416667	0.555556	1314941	TRUE	1073
2068	paroxetine	graph and syn match	AHOUBRCZNHFOSL-RHSMWYFYSA-N	3119	3119	DRD4 Binding	>	10	1	1												0.3	0.015	33.3333	666.667	1335597	TRUE	2068
2514	sulfamethoxazole	exact	JLKIGFTWXXRPMT-UHFFFAOYSA-N	3119	3119	DRD4 Binding	>	10	1	1												217	78.12	0.0460829	0.128008	1355364	TRUE	2514
785	dasatinib	exact	ZBNZXTGUTAYRHI-UHFFFAOYSA-N	3119	3119	DRD4 Binding	>	10	1	1												0.152	0.00608	65.7895	1644.74	1365712	TRUE	785
1113	etoricoxib	exact	MNJVRJDLRVPLFE-UHFFFAOYSA-N	3119	3119	DRD4 Binding	>	10	1	1												10	0.813	1	12.3001	1369878	TRUE	1113
814	desloratadine	exact	JAUOIFJMECXRGI-UHFFFAOYSA-N	3119	3119	DRD4 Binding	=	1.0629	1	1												0.0138	0.0023736	77.0217	447.801	1371884	TRUE	814
1329	granisetron	graph and syn match	MFWNKCLOYSRHCJ-UHFFFAOYSA-N	3119	3119	DRD4 Binding	>	10	1	1			10			0	0	1	0	0		0.14	0.049	71.4286	204.082	1373693	TRUE	1329
1547	lansoprazole	exact	MJIHNNLFOKEZEW-UHFFFAOYSA-N	3119	3119	DRD4 Binding	=	2.1068	1	1												2.72	0.0816	0.774559	25.8186	1384404	TRUE	1547
1416	idebenone	exact	JGPMMRGNQUBGND-UHFFFAOYSA-N	3119	3119	DRD4 Binding	>	10	1	1												5.35	0.321	1.86916	31.1526	1397636	TRUE	1416
3734	diperodon	exact	YUGZHQHSNYIFLG-UHFFFAOYSA-N	3119	3119	DRD4 Binding	=	5.2012	1	1																1401733	TRUE	3734
2589	temozolomide	exact	BPEGJWRSRHCHSN-UHFFFAOYSA-N	3119	3119	DRD4 Binding	>	10	1	1												6	5.4	1.66667	1.85185	1412813	TRUE	2589
2475	spironolactone	graph and syn match	LXMSZDCAJNLERA-LJODGORCSA-N	3119	3119	DRD4 Binding	>	10	1	1												0.12	0.0024	83.3333	4166.67	1420185	TRUE	2475
1803	midodrine	exact	PTKSEFOSCHHMPD-UHFFFAOYSA-N	3119	3119	DRD4 Binding	>	10	1	1												0.093	0.0651	107.527	153.61	1426202	TRUE	1803
2711	tramadol	exact	TVYLLZQTGLZFBW-ZBFHGGJFSA-N	3119	3119	DRD4 Binding	>	10	1	1												2.24	1.792	4.46429	5.58036	1429036	TRUE	2711
2527	sulfathiazole	exact	JNMRHUJNCSQMMB-UHFFFAOYSA-N	3119	3119	DRD4 Binding	>	10	1	1																1431255	TRUE	2527
435	bupropion	exact	SNPPWIUOZRMYNY-UHFFFAOYSA-N	3119	3119	DRD4 Binding	>	10	2	2			1.2			0	0	1	0	0		1.09	0.109	9.17431	91.7431	1436309	TRUE	435
1782	metoclopramide	exact	TTWJBBZEZQICBI-UHFFFAOYSA-N	3119	3119	DRD4 Binding	=	1.1639	1	1			5.115			0	0	4	0	0		0.131	0.0917	8.88473	12.6925	1438648	TRUE	1782
2544	sunitinib	exact	WINHZLLDWRZWRT-ATVHPVEESA-N	3119	3119	DRD4 Binding	=	0.1085	1	1												0.125	0.00625	0.868	17.36	1438886	TRUE	2544
1579	lidocaine	exact	NNJVILVZKWQKPM-UHFFFAOYSA-N	3119	3119	DRD4 Binding	>	10	1	1												15	4.5	0.666667	2.22222	1440773	TRUE	1579
2054	pantoprazole	exact	IQPSEEYGBUAQFF-UHFFFAOYSA-N	3119	3119	DRD4 Binding	>	10	1	1												7.02	0.1404	1.4245	71.2251	1441789	TRUE	2054
946	donepezil	exact	ADEBPBSSDYVVLD-UHFFFAOYSA-N	3119	3119	DRD4 Binding	=	0.8244	1	1												0.13	0.0052	6.34154	158.538	1445329	TRUE	946
1007	encainide	exact	PJWPNDMDCLXCOM-UHFFFAOYSA-N	3119	3119	DRD4 Binding	>	10	1	1												0.491	0.1473	20.3666	67.8887	1446741	TRUE	1007
224	antazoline	exact	REYFJDPCWQRWAA-UHFFFAOYSA-N	3119	3119	DRD4 Binding	>	10	1	1																1458579	TRUE	224
956	doxepin	graph and syn match	ODQWQRRAPPTVAG-BOPFTXTBSA-N	3120	3120	DRD5 Binding	=	1.5693	1	1												0.0539	0.01078	29.115	145.575	13700	TRUE	956
616	chlorphenamine	exact	SOYKEARSMXGVTM-UHFFFAOYSA-N	3120	3120	DRD5 Binding	>	10	1	1												0.0448	0.012768	223.214	783.208	14942	TRUE	616
1478	iprindole	exact	PLIGPBGDXASWPX-UHFFFAOYSA-N	3120	3120	DRD5 Binding	>	10	1	1																19259	TRUE	1478
1427	imipramine	exact	BCGWQEUPMDMJNV-UHFFFAOYSA-N	3120	3120	DRD5 Binding	=	8.3335	1	1	0.6457	0.645				1	1	0	0	0		0.9	0.135	9.25944	61.7296	19362	TRUE	1427
2284	promazine	exact	ZGUGWUXLJSTTMA-UHFFFAOYSA-N	3120	3120	DRD5 Binding	=	5.7784	1	1	1.0471	1.04	0.585			1	1	2	0	0		1.41	0.1551	4.09816	37.256	19614	TRUE	2284
1481	irbesartan	exact	YOSHYTLCDANDAN-UHFFFAOYSA-N	3120	3120	DRD5 Binding	>	10	1	1												3.51	0.351	2.849	28.49	23259	TRUE	1481
1037	eprosartan	graph and syn match	OROAFUQRIXKEMV-PDGQHHTCSA-N	3120	3120	DRD5 Binding	>	10	1	1												4.37	0.0874	2.28833	114.416	24188	TRUE	1037
2397	rofecoxib	exact	RZJQGNCSTQAWON-UHFFFAOYSA-N	3120	3120	DRD5 Binding	>	10	1	1												0.65	0.0845	15.3846	118.343	94687	TRUE	2397
2448	sitagliptin	exact	MFFMDFFZMYYVKS-SECBINFHSA-N	3120	3120	DRD5 Binding	>	10	1	1												1.88	1.1656	5.31915	8.57927	102386	TRUE	2448
1129	famotidine	exact	XUFQPHANEAPEMJ-UHFFFAOYSA-N	3120	3120	DRD5 Binding	>	10	1	1												0.593	0.49219	16.8634	20.3174	110855	TRUE	1129
2610	tetracaine	exact	GKCBAIGFKIBETG-UHFFFAOYSA-N	3120	3120	DRD5 Binding	>	10	1	1																143256	TRUE	2610
427	bumetanide	exact	MAEIEVLCKWDQJH-UHFFFAOYSA-N	3120	3120	DRD5 Binding	>	10	1	1												0.0823	0.000823	121.507	12150.7	143561	TRUE	427
2441	sildenafil	exact	BNRNXUUZRGQAQC-UHFFFAOYSA-N	3120	3120	DRD5 Binding	>	10	1	1												0.922	0.062696	10.846	159.5	157669	TRUE	2441
568	celecoxib	exact	RZEKVGVHFLEQIL-UHFFFAOYSA-N	3120	3120	DRD5 Binding	>	10	1	1												1.8	0.054	5.55556	185.185	172356	TRUE	568
1258	furosemide	exact	ZZUFCTLCJUWOSV-UHFFFAOYSA-N	3120	3120	DRD5 Binding	>	10	1	1												18.1	0.51585	0.552486	19.3855	199985	TRUE	1258
2686	tocainide	exact	BUJAGSGYPOAWEI-UHFFFAOYSA-N	3120	3120	DRD5 Binding	>	10	1	1												13.6	11.832	0.735294	0.845166	204928	TRUE	2686
469	camazepam	exact	PXBVEXGRHZFEOF-UHFFFAOYSA-N	3120	3120	DRD5 Binding	>	10	1	1																275501	TRUE	469
865	diclofenac	exact	DCOPUUMXTXDBNB-UHFFFAOYSA-N	3120	3120	DRD5 Binding	>	10	2	2												3.67	0.0367	2.7248	272.48	420488	TRUE	865
1229	fluvastatin	exact	FJLGEFLZQAZZCD-JUFISIKESA-N	3120	3120	DRD5 Binding	>	10	1	1												0.134	0.00268	74.6269	3731.34	428655	TRUE	1229
1932	nilotinib	exact	HHZIURLSWUIHRB-UHFFFAOYSA-N	3120	3120	DRD5 Binding	>	10	2	2												1.7	0.0272	5.88235	367.647	460167	TRUE	1932
5285	avatrombopag	exact	OFZJKCQENFPZBH-UHFFFAOYSA-N	3120	3120	DRD5 Binding	>	10	1	1												0.405	0.014985	24.6914	667.334	482597	TRUE	5285
1539	lamivudine	exact	JTEGQNOMFQHVDC-NKWVEPMBSA-N	3120	3120	DRD5 Binding	>	10	1	1												17	10.88	0.588235	0.919118	508996	TRUE	1539
1976	buphenine	exact	PTGXAUBQBSGPKF-UHFFFAOYSA-N	3120	3120	DRD5 Binding	>	10	1	1																529585	TRUE	1976
191	amoxapine	exact	QWGDMFLQWFTERH-UHFFFAOYSA-N	3120	3120	DRD5 Binding	=	0.4798	1	1												4.57	0.457	0.104989	1.04989	567522	TRUE	191
1610	losartan	exact	PSIFNNKUMBGKDQ-UHFFFAOYSA-N	3120	3120	DRD5 Binding	>	10	1	1												1.03	0.0103	9.70874	970.874	583663	TRUE	1610
1000072	candesartan	exact	HTQMVQVXFRQIKW-UHFFFAOYSA-N	3120	3120	DRD5 Binding	>	10	1	1												1.19	0.0119	8.40336	840.336	586700	TRUE	475
475	candesartan cilexetil	exact	GHOSNRCGJFBJIB-UHFFFAOYSA-N	3120	3120	DRD5 Binding	>	10	1	1												0.24	0.0012	41.6667	8333.33	590070	FALSE	475
2728	triamterene	exact	FNYLWPVRPXGIIP-UHFFFAOYSA-N	3120	3120	DRD5 Binding	>	10	1	1												9.35	4.862	1.06952	2.05677	608801	TRUE	2728
1676	meloxicam	exact	ZRVUJXDFFKFLMG-UHFFFAOYSA-N	3120	3120	DRD5 Binding	>	10	1	1												9.1	0.0546	1.0989	183.15	681761	TRUE	1676
192	amoxicillin	exact	LSQZJLSUYDQPKJ-NJBDSQKTSA-N	3120	3120	DRD5 Binding	>	10	1	1												41	33.62	0.243902	0.297442	683986	TRUE	192
1640	mazindol	exact	ZPXSCAKFGYXMGA-UHFFFAOYSA-N	3120	3120	DRD5 Binding	>	10	1	1												0.02	0.0002	500	50000	695392	TRUE	1640
1013	enoxacin	exact	IDYZIJYBMGIQMJ-UHFFFAOYSA-N	3120	3120	DRD5 Binding	>	10	1	1												14	9.45	0.714286	1.0582	700792	TRUE	1013
4876	belinostat	graph and syn match	NCNRHFGMJRPRSK-MDZDMXLPSA-N	3120	3120	DRD5 Binding	>	10	1	1												100.908	6.05	0.0991002	1.65289	727867	TRUE	4876
463	caffeine	exact	RYYVLZVUVIJVGH-UHFFFAOYSA-N	3120	3120	DRD5 Binding	>	10	1	1												42	28.56	0.238095	0.35014	734680	TRUE	463
5384	osilodrostat	exact	USUZGMWDZDXMDG-CYBMUJFWSA-N	3120	3120	DRD5 Binding	>	10	1	1																747572	TRUE	5384
4150	rimonabant	exact	JZCPYUJPEARBJL-UHFFFAOYSA-N	3120	3120	DRD5 Binding	>	10	1	1												0.423	0.0001269	23.6407	78802.2	759407	TRUE	4150
1155	fenoterol	exact	LSLYOANBFKQKPT-UHFFFAOYSA-N	3120	3120	DRD5 Binding	>	10	1	1												0.132	0.0792	75.7576	126.263	787298	TRUE	1155
1982	olanzapine	exact	KVWDHTXUZHCGIO-UHFFFAOYSA-N	3120	3120	DRD5 Binding	=	0.383	1	1	0.09	0.095	0.487			1	2	2	0	0		0.1	0.007	3.83	54.7143	791568	TRUE	1982
1385	hydrochlorothiazide	exact	JZUFKLXOESDKRF-UHFFFAOYSA-N	3120	3120	DRD5 Binding	>	10	1	1												0.831	0.29916	12.0337	33.4269	799308	TRUE	1385
816	nordazepam	exact	AKPLHCDWDRPJGD-UHFFFAOYSA-N	3120	3120	DRD5 Binding	>	10	1	1																843605	TRUE	816
2015	oxazepam	exact	ADIMAYPTOBDMTL-UHFFFAOYSA-N	3120	3120	DRD5 Binding	>	10	1	1												1.55	0.0558	6.45161	179.211	845256	TRUE	2015
282	baclofen	exact	KPYSYYIEGFHWSV-UHFFFAOYSA-N	3120	3120	DRD5 Binding	>	10	1	1												1.9	1.33	5.26316	7.5188	884015	TRUE	282
4941	palbociclib	exact	AHJRHEGDXFFMBM-UHFFFAOYSA-N	3120	3120	DRD5 Binding	>	10	1	1												0.134	0.019698	74.6269	507.666	947210	TRUE	4941
708	clopidogrel	exact	GKTWGGQPFAXNFI-HNNXBMFYSA-N	3120	3120	DRD5 Binding	>	10	1	1												7.91	0.1582	1.26422	63.2111	949356	TRUE	708
1613	loxapine	exact	XJGVXQDUIWGIRW-UHFFFAOYSA-N	3120	3120	DRD5 Binding	=	0.248	1	1	0.075					1	0	0	0	0		0.0796	0.0027064	3.11558	91.6346	978635	TRUE	1613
3642	vildagliptin	exact	SYOKIDBDQMKNDQ-XWTIBIIYSA-N	3120	3120	DRD5 Binding	>	10	1	1												1.65	1.49655	6.06061	6.68204	1021442	TRUE	3642
1209	fluoxetine	exact	RTHCYVBBDHJXIQ-UHFFFAOYSA-N	3120	3120	DRD5 Binding	>	10	2	2												0.15	0.00825	66.6667	1212.12	1041034	TRUE	1209
916	diphenhydramine	exact	ZZVUWRFHKOJYTH-UHFFFAOYSA-N	3120	3120	DRD5 Binding	>	10	1	1												0.3	0.0036	33.3333	2777.78	1041719	TRUE	916
2677	tiotropium bromide	graph and syn match	LERNTVKEWCAPOY-DZZGSBJMSA-N	3120	3120	DRD5 Binding	>	10	1	1												4.8e-05	1.34e-05	208333	744048	1077263	TRUE	2677
2870	zolpidem	exact	ZAFYATHCZYHLPB-UHFFFAOYSA-N	3120	3120	DRD5 Binding	>	10	1	1												0.83	0.06225	12.0482	160.643	1126431	TRUE	2870
299	benazepril	exact	XPCFTKFZXHTYIP-PMACEKPBSA-N	3120	3120	DRD5 Binding	>	10	1	1												0.46	0.01518	21.7391	658.762	1147608	TRUE	299
1005	enalapril	exact	GBXSMTUPTTWBMN-XIRDDKMYSA-N	3120	3120	DRD5 Binding	>	10	1	1												0.4	0.18	25	55.5556	1147847	TRUE	1005
2340	quinapril	exact	JSDRRTOADPPCHY-HSQYWUDLSA-N	3120	3120	DRD5 Binding	>	10	1	1												1.53	0.0459	6.53595	217.865	1148018	TRUE	2340
1826	modafinil	exact	YFGHCGITMMYXAQ-UHFFFAOYSA-N	3120	3120	DRD5 Binding	>	10	1	1												26	10.14	0.384615	0.986193	1199203	TRUE	1826
2820	viloxazine	exact	YWPHCCPCQOJSGZ-UHFFFAOYSA-N	3120	3120	DRD5 Binding	>	10	1	1												17	1.7	0.588235	5.88235	1201955	TRUE	2820
1904	nevirapine	exact	NQDJXKOVJZTUJA-UHFFFAOYSA-N	3120	3120	DRD5 Binding	>	10	1	1												13.5	5.4	0.740741	1.85185	1220995	TRUE	1904
2799	valdecoxib	exact	LNPDTQAFDNKSHK-UHFFFAOYSA-N	3120	3120	DRD5 Binding	>	10	1	1												2.18	0.0436	4.58716	229.358	1266511	TRUE	2799
1353	haloperidol	exact	LNEPOXFFQSENCJ-UHFFFAOYSA-N	3120	3120	DRD5 Binding	=	0.2062	1	1	0.0161	0.009	0.01	63	63	2	16	15	2	2		0.045	0.0036	4.58222	57.2778	1271314	TRUE	1353
974	dyclonine	exact	BZEWSEKUUPWQDQ-UHFFFAOYSA-N	3120	3120	DRD5 Binding	>	10	1	1																1287562	TRUE	974
2068	paroxetine	graph and syn match	AHOUBRCZNHFOSL-RHSMWYFYSA-N	3120	3120	DRD5 Binding	>	10	1	1												0.3	0.015	33.3333	666.667	1335537	TRUE	2068
1113	etoricoxib	exact	MNJVRJDLRVPLFE-UHFFFAOYSA-N	3120	3120	DRD5 Binding	>	10	1	1												10	0.813	1	12.3001	1369755	TRUE	1113
1329	granisetron	graph and syn match	MFWNKCLOYSRHCJ-UHFFFAOYSA-N	3120	3120	DRD5 Binding	>	10	1	1												0.14	0.049	71.4286	204.082	1373630	TRUE	1329
1416	idebenone	exact	JGPMMRGNQUBGND-UHFFFAOYSA-N	3120	3120	DRD5 Binding	>	10	1	1												5.35	0.321	1.86916	31.1526	1397571	TRUE	1416
3734	diperodon	exact	YUGZHQHSNYIFLG-UHFFFAOYSA-N	3120	3120	DRD5 Binding	>	10	1	1																1401669	TRUE	3734
1803	midodrine	exact	PTKSEFOSCHHMPD-UHFFFAOYSA-N	3120	3120	DRD5 Binding	>	10	1	1												0.093	0.0651	107.527	153.61	1426137	TRUE	1803
435	bupropion	exact	SNPPWIUOZRMYNY-UHFFFAOYSA-N	3120	3120	DRD5 Binding	>	10	1	1			1.2			0	0	1	0	0		1.09	0.109	9.17431	91.7431	1436325	TRUE	435
1579	lidocaine	exact	NNJVILVZKWQKPM-UHFFFAOYSA-N	3120	3120	DRD5 Binding	>	10	1	1												15	4.5	0.666667	2.22222	1440709	TRUE	1579
224	antazoline	exact	REYFJDPCWQRWAA-UHFFFAOYSA-N	3120	3120	DRD5 Binding	>	10	1	1																1458520	TRUE	224
956	doxepin	graph and syn match	ODQWQRRAPPTVAG-BOPFTXTBSA-N	3121	3121	Gabra1 (GABA A, rat) Binding	>	10	1	1												0.0539	0.01078	185.529	927.644	13674	TRUE	956
2869	zolmitriptan	exact	ULSDMUVEXKOYBU-ZDUSSCGKSA-N	3121	3121	Gabra1 (GABA A, rat) Binding	>	30	1	1												0.0516	0.0387	581.395	775.194	14135	TRUE	2869
2393	rizatriptan	exact	ULFRLSNUDGIQQP-UHFFFAOYSA-N	3121	3121	Gabra1 (GABA A, rat) Binding	>	30	2	2												0.0926	0.079636	323.974	376.714	14260	TRUE	2393
128	almotriptan	exact	WKEMJKQOLOHJLZ-UHFFFAOYSA-N	3121	3121	Gabra1 (GABA A, rat) Binding	>	30	2	2												0.169	0.099879	177.515	300.363	14359	TRUE	128
2863	zimeldine	exact	OYPPVKRFBIWMSX-SXGWCWSVSA-N	3121	3121	Gabra1 (GABA A, rat) Binding	>	30	1	1												0.1	0.047	300	638.298	14638	TRUE	2863
616	chlorphenamine	exact	SOYKEARSMXGVTM-UHFFFAOYSA-N	3121	3121	Gabra1 (GABA A, rat) Binding	>	10	1	1												0.0448	0.012768	223.214	783.208	14914	TRUE	616
180	amitriptyline	exact	KRMDCWKBEZIMAB-UHFFFAOYSA-N	3121	3121	Gabra1 (GABA A, rat) Binding	>	10	1	1												0.222	0.00888	45.045	1126.13	15125	TRUE	180
751	cyclobenzaprine	exact	JURKNVYFZMSNLP-UHFFFAOYSA-N	3121	3121	Gabra1 (GABA A, rat) Binding	>	10	1	1												0.15	0.0105	66.6667	952.381	15264	TRUE	751
951	dosulepin	graph and syn match	PHTUQLWOUWZIMZ-BOPFTXTBSA-N	3121	3121	Gabra1 (GABA A, rat) Binding	>	30	1	1												0.338		88.7574		15510	TRUE	951
663	citalopram	exact	WSEQXVZVJXJVFP-UHFFFAOYSA-N	3121	3121	Gabra1 (GABA A, rat) Binding	>	10	1	1												1.6	0.32	6.25	31.25	16177	TRUE	663
4318	afatinib	exact	ULXXDDBFHOBEHA-CWDCEQMOSA-N	3121	3121	Gabra1 (GABA A, rat) Binding	>	30	1	1												0.068	0.0034	441.176	8823.53	17867	TRUE	4318
830	dexbrompheniramine	exact	ZDIGNSYAACHWNL-HNNXBMFYSA-N	3121	3121	Gabra1 (GABA A, rat) Binding	>	10	1	1																18070	TRUE	830
4411	dexchlorpheniramine	exact	SOYKEARSMXGVTM-HNNXBMFYSA-N	3121	3121	Gabra1 (GABA A, rat) Binding	>	30	1	1																18164	TRUE	4411
1478	iprindole	exact	PLIGPBGDXASWPX-UHFFFAOYSA-N	3121	3121	Gabra1 (GABA A, rat) Binding	>	10	1	1																19231	TRUE	1478
1427	imipramine	exact	BCGWQEUPMDMJNV-UHFFFAOYSA-N	3121	3121	Gabra1 (GABA A, rat) Binding	>	10	1	1												0.9	0.135	11.1111	74.0741	19334	TRUE	1427
701	clomipramine	exact	GDLIGKIOYRNHDA-UHFFFAOYSA-N	3121	3121	Gabra1 (GABA A, rat) Binding	>	10	1	1												0.322	0.00966	31.0559	1035.2	19442	TRUE	701
2284	promazine	exact	ZGUGWUXLJSTTMA-UHFFFAOYSA-N	3121	3121	Gabra1 (GABA A, rat) Binding	>	10	1	1												1.41	0.1551	7.0922	64.4745	19588	TRUE	2284
621	chlorpromazine	exact	ZPEIMTDSQAKGNT-UHFFFAOYSA-N	3121	3121	Gabra1 (GABA A, rat) Binding	>	10	2	2												0.941	0.032935	10.627	303.628	19722	TRUE	621
3386	nitracrine	exact	YMVWGSQGCWCDGW-UHFFFAOYSA-N	3121	3121	Gabra1 (GABA A, rat) Binding	>	30	1	1																20286	TRUE	3386
2145	phenylbutazone	exact	VYMDGNCVAMGZFE-UHFFFAOYSA-N	3121	3121	Gabra1 (GABA A, rat) Binding	>	10	1	1												173	3.806	0.0578035	2.62743	23119	TRUE	2145
1481	irbesartan	exact	YOSHYTLCDANDAN-UHFFFAOYSA-N	3121	3121	Gabra1 (GABA A, rat) Binding	>	10	1	1												3.51	0.351	2.849	28.49	23230	TRUE	1481
1037	eprosartan	graph and syn match	OROAFUQRIXKEMV-PDGQHHTCSA-N	3121	3121	Gabra1 (GABA A, rat) Binding	>	10	1	1												4.37	0.0874	2.28833	114.416	24160	TRUE	1037
176	amiodarone	exact	IYIKLHRQXLHMJQ-UHFFFAOYSA-N	3121	3121	Gabra1 (GABA A, rat) Binding	>	10	2	2												1.66	0.0166	6.0241	602.41	24554	TRUE	176
2512	sulfamethizole	exact	VACCAVUAMIDAGB-UHFFFAOYSA-N	3121	3121	Gabra1 (GABA A, rat) Binding	>	30	1	1												222	22.2	0.135135	1.35135	26012	TRUE	2512
2529	sulfafurazole	exact	NHUHCSRWZMLRLA-UHFFFAOYSA-N	3121	3121	Gabra1 (GABA A, rat) Binding	>	10	1	1												374.097	32.1723	0.026731	0.310826	26340	TRUE	2529
854	diazoxide	exact	GDLBFKVLRPITMI-UHFFFAOYSA-N	3121	3121	Gabra1 (GABA A, rat) Binding	>	10	1	1												43.4	4.34	0.230415	2.30415	26644	TRUE	854
2606	testolactone	graph and syn match	BPEWUONYVDABNZ-UHFFFAOYSA-N	3121	3121	Gabra1 (GABA A, rat) Binding	>	10	1	1																27797	TRUE	2606
1057	estradiol	exact	VOXZDWNPVJITMN-ZBRFXRBCSA-N	3121	3121	Gabra1 (GABA A, rat) Binding	>	10	1	1												0.0006	1.2e-05	16666.7	833333	27971	TRUE	1057
1255	fulvestrant	graph and name match	VWUXBMIQPBEWFH-LQKBAPIOSA-N	3121	3121	Gabra1 (GABA A, rat) Binding	>	30	1	1																28160	TRUE	1255
4185	vemurafenib	exact	GPXBXXGIAQBQNI-UHFFFAOYSA-N	3121	3121	Gabra1 (GABA A, rat) Binding	>	30	1	1												125	0.175	0.24	171.429	32186	TRUE	4185
197	amphotericin B	graph and syn match	APKFDSVGJQXUKY-STJYBDHUSA-N	3121	3121	Gabra1 (GABA A, rat) Binding	>	10	1	1												3.14	0.126	3.18471	79.3651	34715	TRUE	197
706	clopamide	exact	LBXHRAWDUMTPSE-AOOOYVTPSA-N	3121	3121	Gabra1 (GABA A, rat) Binding	>	30	1	1																35398	TRUE	706
247	artesunate	graph and syn match	FIHJKUPKCHIPAT-HXMLZIBGSA-N	3121	3121	Gabra1 (GABA A, rat) Binding	>	30	1	1												1.54	0.4928	19.4805	60.8766	35684	TRUE	247
4713	tofacitinib	exact	UJLAWZDWDVHWOW-YPMHNXCESA-N	3121	3121	Gabra1 (GABA A, rat) Binding	>	10	1	1												0.81	0.486	12.3457	20.5761	40156	TRUE	4713
2159	physostigmine	exact	PIJVFDBKTWXHHD-HIFRSBDPSA-N	3121	3121	Gabra1 (GABA A, rat) Binding	>	30	1	1												0.012	0.00384	2500	7812.5	40553	TRUE	2159
2639	thiothixene	exact	GFBKORZTTCHDGY-UWVJOHFNSA-N	3121	3121	Gabra1 (GABA A, rat) Binding	>	10	1	1												0.0316		316.456		41411	TRUE	2639
2635	thioproperazine	exact	VZYCZNZBPPHOFY-UHFFFAOYSA-N	3121	3121	Gabra1 (GABA A, rat) Binding	>	30	1	1																41536	TRUE	2635
2272	procarbazine	exact	CPTBDICYNRMXFX-UHFFFAOYSA-N	3121	3121	Gabra1 (GABA A, rat) Binding	>	10	1	1																41985	TRUE	2272
1666	mefruside	exact	SMNOERSLNYGGOU-UHFFFAOYSA-N	3121	3121	Gabra1 (GABA A, rat) Binding	>	30	1	1																42970	TRUE	1666
2661	tigecycline	exact	FPZLLRFZJZRHSY-HJYUBDRYSA-N	3121	3121	Gabra1 (GABA A, rat) Binding	>	30	1	1												1.08	0.215	27.7778	139.535	45442	TRUE	2661
1000156	abiraterone	exact	GZOSMCIZMLWJML-VJLLXTKPSA-N	3121	3121	Gabra1 (GABA A, rat) Binding	>	10	1	1												0.325		30.7692		53051	TRUE	4176
478	canrenone	graph and syn match	UJVLDDZCTMKXJK-GMTJQTPWSA-N	3121	3121	Gabra1 (GABA A, rat) Binding	>	30	1	1																53367	TRUE	478
477	potassium canrenoate	graph and syn match	PBKZPPIHUVSDNM-GMTJQTPWSA-N	3121	3121	Gabra1 (GABA A, rat) Binding	>	30	1	1																53466	TRUE	477
3135	desonide	graph and syn match	WBGKWQHBNHJJPZ-QHDHGWJCSA-N	3121	3121	Gabra1 (GABA A, rat) Binding	>	10	1	1																53668	TRUE	3135
1122	exemestane	exact	BFYIZQONLCFLEV-DAELLWKTSA-N	3121	3121	Gabra1 (GABA A, rat) Binding	>	10	1	1												0.104	0.0103168	96.1538	969.293	53794	TRUE	1122
2607	testosterone	exact	MUMGGOZAMZWBJJ-DYKIIFRCSA-N	3121	3121	Gabra1 (GABA A, rat) Binding	>	10	1	1												0.0336	0.01344	297.619	744.048	53941	TRUE	2607
2245	prednisolone	exact	OIGNJSKKLXVSLS-VWUMJDOOSA-N	3121	3121	Gabra1 (GABA A, rat) Binding	>	10	1	1												0.68	0.102	14.7059	98.0392	54004	TRUE	2245
1388	hydrocortisone	exact	JYGXADMDTFJGBT-VWUMJDOOSA-N	3121	3121	Gabra1 (GABA A, rat) Binding	>	10	1	1												1.64	0.3772	6.09756	26.5111	54089	TRUE	1388
2253	prednisone	exact	XOFYZVNMUHMLCC-ZPOLXVRWSA-N	3121	3121	Gabra1 (GABA A, rat) Binding	>	10	1	1												0.407	0.10175	24.57	98.2801	54220	TRUE	2253
709	cloprednol	graph and syn match	YTJIBEDMAQUYSZ-IVRXRMNRSA-N	3121	3121	Gabra1 (GABA A, rat) Binding	>	30	1	1																54340	TRUE	709
3927	androstanolone	exact	NVKAWKQGWWIWPM-ABEVXSGRSA-N	3121	3121	Gabra1 (GABA A, rat) Binding	>	30	1	1																54564	TRUE	3927
1238	formestane	graph and syn match	OSVMTWJCGUFAOD-FWMAMRLESA-N	3121	3121	Gabra1 (GABA A, rat) Binding	>	30	1	1																54639	TRUE	1238
973	dutasteride	graph and syn match	JWJOTENAMICLJG-ICQUVXGRSA-N	3121	3121	Gabra1 (GABA A, rat) Binding	>	10	1	1												0.0757	0.000757	132.1	13210	54777	TRUE	973
1679	memantine	exact	BUGYDGFZZOZRHP-UHFFFAOYSA-N	3121	3121	Gabra1 (GABA A, rat) Binding	>	10	1	1												0.2	0.11	50	90.9091	55035	TRUE	1679
1000149	fludrocortisone	exact	AAXVEMMRQDVLJB-BULBTXNYSA-N	3121	3121	Gabra1 (GABA A, rat) Binding	>	10	1	1																55291	TRUE	1191
2726	triamcinolone acetonide	exact	YNDXUCZADRHECN-JNQJZLCISA-N	3121	3121	Gabra1 (GABA A, rat) Binding	>	30	1	1												0.00409	0.0013088	7334.96	22921.8	55634	TRUE	2726
968	drospirenone	exact	METQSPRSQINEEU-HXCATZOESA-N	3121	3121	Gabra1 (GABA A, rat) Binding	>	30	1	1												0.115		260.87		55809	TRUE	968
585	clofedanol	exact	WRCHFMBCVFFYEQ-UHFFFAOYSA-N	3121	3121	Gabra1 (GABA A, rat) Binding	>	10	1	1																60725	TRUE	585
488	carbachol	exact	VPJXQGSRWJZDOB-UHFFFAOYSA-O	3121	3121	Gabra1 (GABA A, rat) Binding	>	10	1	1												0.0679		147.275		61476	TRUE	488
347	betaine	chiral	KWIUHFFTVRNATP-UHFFFAOYSA-O	3121	3121	Gabra1 (GABA A, rat) Binding	>	30	1	1												774	381.582	0.0387597	0.0786201	61968	TRUE	347
627	choline alfoscerate	chiral	SUHOQUVVVLNYQR-MRVPVSSYSA-O	3121	3121	Gabra1 (GABA A, rat) Binding	>	30	1	1																62070	TRUE	627
664	citicoline	chiral	RZZPDXZPRHQOCG-OJAKKHQRSA-O	3121	3121	Gabra1 (GABA A, rat) Binding	>	30	1	1																62141	TRUE	664
972	duloxetine	exact	ZEUITGRIYCTCEM-KRWDZBQOSA-N	3121	3121	Gabra1 (GABA A, rat) Binding	>	10	1	1												0.674	0.02696	14.8368	370.92	62514	TRUE	972
256	atomoxetine	exact	VHGCDTVCOLNTBX-QGZVFWFLSA-N	3121	3121	Gabra1 (GABA A, rat) Binding	>	30	1	1												2.35	0.03055	12.766	981.997	62587	TRUE	256
1592	lofepramine	exact	SAPNXPWPAUFAJU-UHFFFAOYSA-N	3121	3121	Gabra1 (GABA A, rat) Binding	>	30	1	1												0.0239		1255.23		63463	TRUE	1592
2762	tripelennamine	exact	UFLGIAIHIAPJJC-UHFFFAOYSA-N	3121	3121	Gabra1 (GABA A, rat) Binding	>	10	1	1																65059	TRUE	2762
919	difenpiramide	exact	PWHROYKAGRUWDQ-UHFFFAOYSA-N	3121	3121	Gabra1 (GABA A, rat) Binding	>	30	1	1																69191	TRUE	919
2387	risedronic acid	exact	IIDJRNMFWXDHID-UHFFFAOYSA-N	3121	3121	Gabra1 (GABA A, rat) Binding	>	30	2	2												0.022	0.005368	1363.64	5588.67	70829	TRUE	2387
147	ambroxol	graph and syn match	JBDGDEWWOUBZPM-UHFFFAOYSA-N	3121	3121	Gabra1 (GABA A, rat) Binding	>	30	1	1																76800	FALSE	147
147	ambroxol	exact	JBDGDEWWOUBZPM-XYPYZODXSA-N	3121	3121	Gabra1 (GABA A, rat) Binding	>	10	1	1																76867	TRUE	147
1665	mefloquine	graph and syn match	XEEQGYMUWCZPDN-SWLSCSKDSA-N	3121	3121	Gabra1 (GABA A, rat) Binding	>	10	1	1						0	0	0	0	0		1.1	0.0198	9.09091	505.051	79435	FALSE	1665
1665	mefloquine	exact	XEEQGYMUWCZPDN-DOMZBBRYSA-N	3121	3121	Gabra1 (GABA A, rat) Binding	>	10	1	1						0	0	0	0	0		1.1	0.0198	9.09091	505.051	79508	TRUE	1665
1362	hesperetin	exact	AIONOLUJZLIMTK-AWEZNQCLSA-N	3121	3121	Gabra1 (GABA A, rat) Binding	>	10	1	1																81955	TRUE	1362
38	acamprosate	exact	AFCGFAGUEYAMAO-UHFFFAOYSA-N	3121	3121	Gabra1 (GABA A, rat) Binding	>	30	1	1						0	0	0	0	0	1	3.1	2.97445	9.67742	10.0859	83274	TRUE	38
1584	linezolid	exact	TYZROVQLWOKYKF-ZDUSSCGKSA-N	3121	3121	Gabra1 (GABA A, rat) Binding	>	30	1	1												42.8	29.532	0.700935	1.01585	83386	TRUE	1584
1461	iohexol	exact	NTHXOOBQLCIOLC-UHFFFAOYSA-N	3121	3121	Gabra1 (GABA A, rat) Binding	>	10	1	1												9.13	8.6735	1.09529	1.15294	83752	TRUE	1461
2859	zanamivir	exact	ARAIBEBZBOPLMB-UFGQHTETSA-N	3121	3121	Gabra1 (GABA A, rat) Binding	>	10	1	1												0.477	0.4293	20.9644	23.2937	84836	TRUE	2859
66	acetylcysteine	exact	PWKSKIMOESPYIA-BYPYZUCNSA-N	3121	3121	Gabra1 (GABA A, rat) Binding	>	30	1	1												168	28.56	0.178571	1.05042	85719	TRUE	66
1605	loratadine	exact	JCCNYMKQOSZNPW-UHFFFAOYSA-N	3121	3121	Gabra1 (GABA A, rat) Binding	>	10	1	1												0.0501	0.001503	199.601	6653.36	86831	TRUE	1605
1649	meclozine	exact	OCJYIGYOJCODJL-UHFFFAOYSA-N	3121	3121	Gabra1 (GABA A, rat) Binding	>	10	1	1												0.384	0.000384	26.0417	26041.7	88740	TRUE	1649
218	anethole trithione	exact	KYLIZBIRMBGUOP-UHFFFAOYSA-N	3121	3121	Gabra1 (GABA A, rat) Binding	>	30	1	1																92484	TRUE	218
392	bosentan	exact	GJPICJJJRGTNOD-UHFFFAOYSA-N	3121	3121	Gabra1 (GABA A, rat) Binding	>	10	1	1												7.5	0.15	1.33333	66.6667	93890	TRUE	392
2397	rofecoxib	exact	RZJQGNCSTQAWON-UHFFFAOYSA-N	3121	3121	Gabra1 (GABA A, rat) Binding	>	10	2	2												0.65	0.0845	15.3846	118.343	94643	TRUE	2397
2624	thiamphenicol	exact	OTVAEFIXJLOWRX-NXEZZACHSA-N	3121	3121	Gabra1 (GABA A, rat) Binding	>	30	1	1																95403	TRUE	2624
4227	vismodegib	exact	BPQMGSKTAYIVFO-UHFFFAOYSA-N	3121	3121	Gabra1 (GABA A, rat) Binding	>	10	1	1												27	0.27	0.37037	37.037	98367	TRUE	4227
4326	laropiprant	exact	NXFFJDQHYLNEJK-CYBMUJFWSA-N	3121	3121	Gabra1 (GABA A, rat) Binding	>	10	1	1																98534	TRUE	4326
1810	miltefosine	chiral	PQLXHQMOHUQAKB-UHFFFAOYSA-O	3121	3121	Gabra1 (GABA A, rat) Binding	>	30	1	1												162	3.888	0.185185	7.71605	101999	TRUE	1810
