## Supplementary material for "A novel preclinical secondary pharmacology resource illuminates target-adverse drug reaction associations of marketed drugs": Secondary Pharmacology Database (part 3 of 3)

### Sheet: Sheet1 (continued)
drugcentral_struct_id	name	struct_match_type	inchi_key	assay_id	assay_group	assay_group_name	summarized prefix	summarized IC50	N CRC summarized	N CRC total	DrugCentral.AC50.Median(uM)	ChEMBL.AC50.Median(uM)	Subscription.AC50.Median(uM)	ChEMBL.single_concentration.Median(%)	Subscription.single_concentration.Median(%)	DrugCentral.AC50.Count	ChEMBL.AC50.Count	Subscription.AC50.Count	ChEMBL.single_concentration.Count	Subscription.single_concentration.Count(%)	is_moa_drugcentral	combined_Cmax_uM	combined_free_Cmax_uM	cmax_margin	free_cmax_margin	RowId	representative_result_drug_assay_group_pair	drugcentral_struct_id(parent_when_prodrug)
2448	sitagliptin	exact	MFFMDFFZMYYVKS-SECBINFHSA-N	3121	3121	Gabra1 (GABA A, rat) Binding	>	10	1	1												1.88	1.1656	5.31915	8.57927	102248	TRUE	2448
4160	carbocisteine	exact	GBFLZEXEOZUWRN-VKHMYHEASA-N	3121	3121	Gabra1 (GABA A, rat) Binding	>	30	1	1																107685	TRUE	4160
597	chlorhexidine	exact	GHXZTYHSJHQHIJ-UHFFFAOYSA-N	3121	3121	Gabra1 (GABA A, rat) Binding	>	10	1	1												0.408	0.082008	24.5098	121.939	109154	TRUE	597
1867	nafamostat	exact	MQQNFDZXWVTQEH-UHFFFAOYSA-N	3121	3121	Gabra1 (GABA A, rat) Binding	=	3.5	1	1																110685	TRUE	1867
1129	famotidine	exact	XUFQPHANEAPEMJ-UHFFFAOYSA-N	3121	3121	Gabra1 (GABA A, rat) Binding	>	10	1	1												0.593	0.49219	16.8634	20.3174	110829	TRUE	1129
1727	metacycline	exact	MHIGBKBJSQVXNH-IWVLMIASSA-N	3121	3121	Gabra1 (GABA A, rat) Binding	>	10	1	1																112800	TRUE	1727
2611	tetracycline	exact	OFVLGDICTFRJMM-WESIUVDSSA-N	3121	3121	Gabra1 (GABA A, rat) Binding	>	10	1	1												9	3.825	1.11111	2.61438	112898	TRUE	2611
802	demeclocycline	exact	FMTDIUIBLCQGJB-SEYHBJAFSA-N	3121	3121	Gabra1 (GABA A, rat) Binding	>	10	1	1																113035	TRUE	802
1619	lymecycline	high sim and struct review	WLQCPSFWJHLZAY-UNKJSYSHSA-N	3121	3121	Gabra1 (GABA A, rat) Binding	>	10	1	1																113104	TRUE	1619
2399	rolitetracycline	graph and syn match	HMEYVGGHISAPJR-VQCPGFMQSA-N	3121	3121	Gabra1 (GABA A, rat) Binding	>	10	1	1																113180	TRUE	2399
1725	metformin	exact	XZWYZXLIPXDOLR-UHFFFAOYSA-N	3121	3121	Gabra1 (GABA A, rat) Binding	>	10	1	1												7.9	7.9	1.26582	1.26582	114859	TRUE	1725
2358	ranitidine	graph and syn match	VMXUWOKSQNHOCA-UKTHLTGXSA-N	3121	3121	Gabra1 (GABA A, rat) Binding	>	10	1	1												1.5	1.275	6.66667	7.84314	115051	TRUE	2358
1955	nizatidine	graph and syn match	SGXXNSQHWDMGGP-IZZDOVSWSA-N	3121	3121	Gabra1 (GABA A, rat) Binding	>	10	1	1												7.54	4.901	1.32626	2.0404	115170	TRUE	1955
942	dofetilide	exact	IXTMWRCNAAVVAI-UHFFFAOYSA-N	3121	3121	Gabra1 (GABA A, rat) Binding	>	10	1	1												0.06	0.021	166.667	476.19	115952	TRUE	942
632	cyclacillin	name match and struct review	HCAJEUSONLESMK-UHFFFAOYSA-N	3121	3121	Gabra1 (GABA A, rat) Binding	>	10	1	1												180		0.0555556		120621	TRUE	632
2702	toloxatone	exact	MXUNKHLAEDCYJL-UHFFFAOYSA-N	3121	3121	Gabra1 (GABA A, rat) Binding	>	30	1	1																121883	TRUE	2702
1783	metolazone	exact	AQCHWTWZEMGIFD-UHFFFAOYSA-N	3121	3121	Gabra1 (GABA A, rat) Binding	>	10	1	1												0.212	0.0106	47.1698	943.396	122702	TRUE	1783
98	afloqualone	exact	VDOSWXIDETXFET-UHFFFAOYSA-N	3121	3121	Gabra1 (GABA A, rat) Binding	>	10	1	1																123092	TRUE	98
1106	etofibrate	exact	XXRVYAFBUDSLJX-UHFFFAOYSA-N	3121	3121	Gabra1 (GABA A, rat) Binding	>	30	1	1																124442	FALSE	1106
1419	ifenprodil	exact	UYNVMODNBIQBMV-UHFFFAOYSA-N	3121	3121	Gabra1 (GABA A, rat) Binding	>	30	1	1																125800	TRUE	1419
1477	ipriflavone	exact	SFBODOKJTYAUCM-UHFFFAOYSA-N	3121	3121	Gabra1 (GABA A, rat) Binding	>	30	1	1																129320	TRUE	1477
362	bezafibrate	exact	IIBYAHWJQTYFKB-UHFFFAOYSA-N	3121	3121	Gabra1 (GABA A, rat) Binding	>	10	1	1												16.6	0.83	0.60241	12.0482	129824	TRUE	362
2298	propiomazine	exact	UVOIBTBFPOZKGP-UHFFFAOYSA-N	3121	3121	Gabra1 (GABA A, rat) Binding	>	10	1	1												0.881		11.3507		131777	TRUE	2298
137	alprenolol	exact	PAZJSJFMUHDSTF-UHFFFAOYSA-N	3121	3121	Gabra1 (GABA A, rat) Binding	>	30	2	2																133353	TRUE	137
1818	mitiglinide	exact	WPGGHFDDFPHPOB-BBWFWOEESA-N	3121	3121	Gabra1 (GABA A, rat) Binding	>	10	1	1																136530	TRUE	1818
987	edetic acid	exact	KCXVZYZYPLLWCC-UHFFFAOYSA-N	3121	3121	Gabra1 (GABA A, rat) Binding	>	10	1	1																138386	TRUE	987
581	cetirizine	exact	ZKLPARSLTMPFCP-UHFFFAOYSA-N	3121	3121	Gabra1 (GABA A, rat) Binding	>	10	1	1												0.984	0.06888	10.1626	145.18	141266	TRUE	581
43	aceclofenac	exact	MNIPYSSQXLZQLJ-UHFFFAOYSA-N	3121	3121	Gabra1 (GABA A, rat) Binding	>	10	1	1												25.9	0.259	0.3861	38.61	141399	TRUE	43
1041	erdosteine	exact	QGFORSXNKQLDNO-UHFFFAOYSA-N	3121	3121	Gabra1 (GABA A, rat) Binding	>	30	2	2																141571	TRUE	1041
1429	imiquimod	exact	DOUYETYNHWVLEO-UHFFFAOYSA-N	3121	3121	Gabra1 (GABA A, rat) Binding	>	10	2	2												1.49	0.149	6.71141	67.1141	142329	TRUE	1429
2610	tetracaine	exact	GKCBAIGFKIBETG-UHFFFAOYSA-N	3121	3121	Gabra1 (GABA A, rat) Binding	>	10	1	1																143227	TRUE	2610
326	benzonatate	name match and struct review	MAFMQEKGGFWBAB-UHFFFAOYSA-N	3121	3121	Gabra1 (GABA A, rat) Binding	>	10	1	1																143357	TRUE	326
427	bumetanide	exact	MAEIEVLCKWDQJH-UHFFFAOYSA-N	3121	3121	Gabra1 (GABA A, rat) Binding	>	10	1	1												0.0823	0.000823	121.507	12150.7	143534	TRUE	427
1758	methsuximide	exact	AJXPJJZHWIXJCJ-UHFFFAOYSA-N	3121	3121	Gabra1 (GABA A, rat) Binding	>	10	1	1												196.812		0.0508099		147640	TRUE	1758
603	chlormezanone	exact	WEQAYVWKMWHEJO-UHFFFAOYSA-N	3121	3121	Gabra1 (GABA A, rat) Binding	>	10	1	1												10.6	5.3	0.943396	1.88679	147852	TRUE	603
2751	trimethadione	exact	IRYJRGCIQBGHIV-UHFFFAOYSA-N	3121	3121	Gabra1 (GABA A, rat) Binding	>	10	1	1												279.447	279.447	0.035785	0.035785	148109	TRUE	2751
3631	triclosan	exact	XEFQLINVKFYRCS-UHFFFAOYSA-N	3121	3121	Gabra1 (GABA A, rat) Binding	>	10	1	1																153719	TRUE	3631
2441	sildenafil	exact	BNRNXUUZRGQAQC-UHFFFAOYSA-N	3121	3121	Gabra1 (GABA A, rat) Binding	>	10	1	1												0.922	0.062696	10.846	159.5	157643	TRUE	2441
1021	epalrestat	graph and syn match	CHNUOJQWGUIOLD-SMTGYRLFSA-N	3121	3121	Gabra1 (GABA A, rat) Binding	>	30	1	1																158836	TRUE	1021
455	butriptyline	exact	ALELTFCQZDXAMQ-UHFFFAOYSA-N	3121	3121	Gabra1 (GABA A, rat) Binding	>	30	1	1												0.511		58.7084		158934	TRUE	455
1582	lincomycin	graph and syn match	OJMMVQQUTAEWLP-UHFFFAOYSA-N	3121	3121	Gabra1 (GABA A, rat) Binding	>	10	1	1																161769	TRUE	1582
842	dextromethorphan	graph and syn match	MKXZASYAUGDDCJ-UHFFFAOYSA-N	3121	3121	Gabra1 (GABA A, rat) Binding	>	10	1	1												0.35	0.273	28.5714	36.63	167477	TRUE	842
568	celecoxib	exact	RZEKVGVHFLEQIL-UHFFFAOYSA-N	3121	3121	Gabra1 (GABA A, rat) Binding	>	10	2	2												1.8	0.054	5.55556	185.185	172312	TRUE	568
780	dantrolene	exact	OZOMQRBLCMDCEG-VIZOYTHASA-N	3121	3121	Gabra1 (GABA A, rat) Binding	>	10	1	1												28.6	2.288	0.34965	4.37063	180582	TRUE	780
1000103	chlorphenesin	exact	MXOAEAUPQDYUQM-UHFFFAOYSA-N	3121	3121	Gabra1 (GABA A, rat) Binding	>	10	1	1																181668	TRUE	614
2776	trospium	exact	OYYDSUSKLWTMMQ-JKHIJQBDSA-N	3121	3121	Gabra1 (GABA A, rat) Binding	>	30	1	1												0.00892	0.00446	3363.23	6726.46	182939	TRUE	2776
4484	aclidinium bromide	exact	ASMXXROZKSBQIH-VITNCHFBSA-N	3121	3121	Gabra1 (GABA A, rat) Binding	>	10	1	1																183279	TRUE	4484
444	butenafine	exact	ABJKWBDEJIDSJZ-UHFFFAOYSA-N	3121	3121	Gabra1 (GABA A, rat) Binding	>	10	1	1																193267	TRUE	444
249	astemizole	exact	GXDALQBWZGODGZ-UHFFFAOYSA-N	3121	3121	Gabra1 (GABA A, rat) Binding	>	10	1	1												0.008	0.000264	1250	37878.8	194504	TRUE	249
625	chlortalidone	exact	JIVPVXMEBJLZRO-UHFFFAOYSA-N	3121	3121	Gabra1 (GABA A, rat) Binding	>	10	1	1												11.5	2.875	0.869565	3.47826	197846	TRUE	625
2540	sultiame	exact	HMHVCUVYZFYAJI-UHFFFAOYSA-N	3121	3121	Gabra1 (GABA A, rat) Binding	>	30	1	1												27.6		1.08696		198134	TRUE	2540
2201	piretanide	exact	UJEWTUDSLQGTOA-UHFFFAOYSA-N	3121	3121	Gabra1 (GABA A, rat) Binding	>	30	1	1												0.758	0.04548	39.5778	659.631	199789	TRUE	2201
864	dichlorphenamide	exact	GJQPMPFPNINLKP-UHFFFAOYSA-N	3121	3121	Gabra1 (GABA A, rat) Binding	>	10	1	1																199880	TRUE	864
1258	furosemide	exact	ZZUFCTLCJUWOSV-UHFFFAOYSA-N	3121	3121	Gabra1 (GABA A, rat) Binding	>	30	2	2												18.1	0.51585	1.65746	58.1564	199956	TRUE	1258
278	azosemide	exact	HMEDEBAJARCKCT-UHFFFAOYSA-N	3121	3121	Gabra1 (GABA A, rat) Binding	>	30	1	1																200130	TRUE	278
2872	zonisamide	exact	UBQNRHZMVUUOMG-UHFFFAOYSA-N	3121	3121	Gabra1 (GABA A, rat) Binding	>	10	1	1												92.4	55.44	0.108225	0.180375	200715	TRUE	2872
2046	palonosetron	exact	CPZBLNMUGSZIPR-NVXWUHKLSA-N	3121	3121	Gabra1 (GABA A, rat) Binding	>	30	1	1												0.003	0.00114	10000	26315.8	202507	TRUE	2046
371	bimatoprost	exact	AQOKCDNYWBIDND-FTOWTWDKSA-N	3121	3121	Gabra1 (GABA A, rat) Binding	>	30	1	1																203243	TRUE	371
2686	tocainide	exact	BUJAGSGYPOAWEI-UHFFFAOYSA-N	3121	3121	Gabra1 (GABA A, rat) Binding	>	10	1	1												13.6	11.832	0.735294	0.845166	204901	TRUE	2686
2140	phentermine	exact	DHHVAGZRUROJKS-UHFFFAOYSA-N	3121	3121	Gabra1 (GABA A, rat) Binding	>	10	1	1												0.952		10.5042		205619	TRUE	2140
618	chlorphentermine	exact	ZCKAMNXUHHNZLN-UHFFFAOYSA-N	3121	3121	Gabra1 (GABA A, rat) Binding	>	10	1	1																206186	TRUE	697
2009	oxamniquine	exact	XCGYUJZMCCFSRP-UHFFFAOYSA-N	3121	3121	Gabra1 (GABA A, rat) Binding	>	10	1	1																206599	TRUE	2009
2065	pargyline	exact	DPWPWRLQFGFJFI-UHFFFAOYSA-N	3121	3121	Gabra1 (GABA A, rat) Binding	>	30	1	1												1	0.161	30	186.335	206666	TRUE	2065
429	bunazosin	exact	RHLJLALHBZGAFM-UHFFFAOYSA-N	3121	3121	Gabra1 (GABA A, rat) Binding	>	30	1	1																209518	TRUE	429
1223	flutamide	exact	MKXKFYHWDHIYRV-UHFFFAOYSA-N	3121	3121	Gabra1 (GABA A, rat) Binding	>	10	1	1												5.43	0.543	1.84162	18.4162	209902	TRUE	1223
40	acebutolol	exact	GOEMGAFJFRBGGG-UHFFFAOYSA-N	3121	3121	Gabra1 (GABA A, rat) Binding	>	10	1	1												3.15	2.331	3.1746	4.29	210371	TRUE	40
346	betahistine	exact	UUQMNUMQCIQDMZ-UHFFFAOYSA-N	3121	3121	Gabra1 (GABA A, rat) Binding	>	30	1	1																212553	TRUE	346
1405	ibopamine	exact	WDKXLLJDNUBYCY-UHFFFAOYSA-N	3121	3121	Gabra1 (GABA A, rat) Binding	>	30	1	1																212725	TRUE	1405
93	adinazolam	exact	GJSLOMWRLALDCT-UHFFFAOYSA-N	3121	3121	Gabra1 (GABA A, rat) Binding	>	10	1	1						0	0	0	0	0	1					213812	TRUE	93
1872	naftifine	exact	OZGNYLLQHRPOBR-DHZHZOJOSA-N	3121	3121	Gabra1 (GABA A, rat) Binding	>	10	1	1												0.598		16.7224		215826	TRUE	1872
1971	nortriptyline	exact	PHVGLTMQBUFIQQ-UHFFFAOYSA-N	3121	3121	Gabra1 (GABA A, rat) Binding	>	30	1	1												0.121	0.007865	247.934	3814.37	216230	TRUE	1971
2320	protriptyline	exact	BWPIARFWQZKAIA-UHFFFAOYSA-N	3121	3121	Gabra1 (GABA A, rat) Binding	>	10	1	1												1.1	0.088	9.09091	113.636	216319	TRUE	2320
1499	isoprenaline	exact	JWZZKOKVBUJMES-UHFFFAOYSA-N	3121	3121	Gabra1 (GABA A, rat) Binding	>	10	1	1												0.00142	0.0004544	7042.25	22007	216463	TRUE	1499
2303	propranolol	exact	AQHHHDLHHXJYJD-UHFFFAOYSA-N	3121	3121	Gabra1 (GABA A, rat) Binding	>	10	1	1												1.16	0.11426	8.62069	87.5197	217176	TRUE	2303
2176	pindolol	exact	JZQKKSLKJUAGIC-UHFFFAOYSA-N	3121	3121	Gabra1 (GABA A, rat) Binding	>	10	1	1												0.152	0.07448	65.7895	134.264	217300	TRUE	2176
3486	practolol	exact	DURULFYMVIFBIR-UHFFFAOYSA-N	3121	3121	Gabra1 (GABA A, rat) Binding	>	10	1	1												18.8	13.16	0.531915	0.759878	217523	TRUE	3486
255	atenolol	exact	METKIMKYRPQLGS-UHFFFAOYSA-N	3121	3121	Gabra1 (GABA A, rat) Binding	>	30	1	1												3.8	3.572	7.89474	8.39866	217614	TRUE	255
380	bisoprolol	exact	VHYCDWMUTMEGQY-UHFFFAOYSA-N	3121	3121	Gabra1 (GABA A, rat) Binding	>	10	1	1												0.203	0.1421	49.2611	70.373	217730	TRUE	380
3521	rasagiline	exact	RUOKEQAAGRXIBM-GFCCVEGCSA-N	3121	3121	Gabra1 (GABA A, rat) Binding	>	30	1	1												0.0637	0.007644	470.958	3924.65	218309	TRUE	3521
2233	pramipexole	exact	FASDKYOPVNHBLU-ZETCQYMHSA-N	3121	3121	Gabra1 (GABA A, rat) Binding	>	10	1	1												0.024	0.0204	416.667	490.196	218671	TRUE	2233
620	chlorproguanil	exact	ISZNZKHCRKXXAU-UHFFFAOYSA-N	3121	3121	Gabra1 (GABA A, rat) Binding	>	30	1	1																218782	TRUE	620
1593	lofexidine	exact	KSMAGQUYOIHWFS-UHFFFAOYSA-N	3121	3121	Gabra1 (GABA A, rat) Binding	>	30	1	1												0.018	0.0081	1666.67	3703.7	225450	TRUE	1593
652	cinitapride	exact	ZDLBNXXKDMLZMF-UHFFFAOYSA-N	3121	3121	Gabra1 (GABA A, rat) Binding	>	30	1	1																227783	TRUE	652
4192	tafamidis	exact	TXEIIPDJKFWEEC-UHFFFAOYSA-N	3121	3121	Gabra1 (GABA A, rat) Binding	>	30	1	1												15.7	0.157	1.91083	191.083	247511	TRUE	4192
1455	adipiodone	exact	FFINMCNLQNTKLU-UHFFFAOYSA-N	3121	3121	Gabra1 (GABA A, rat) Binding	>	10	1	1												1052.85		0.009498		248514	TRUE	1455
573	cefaloridine	chiral	CZTQZXZIADLWOZ-CRAIPNDOSA-O	3121	3121	Gabra1 (GABA A, rat) Binding	>	30	1	1																249875	TRUE	573
542	cefonicid	exact	DYAIAHUQIPBDIP-AXAPSJFSSA-N	3121	3121	Gabra1 (GABA A, rat) Binding	>	30	1	1																250317	TRUE	542
3476	pirenoxine	exact	OKPNYGAWTYOBFZ-UHFFFAOYSA-N	3121	3121	Gabra1 (GABA A, rat) Binding	>	30	1	1																251847	TRUE	3476
268	azatadine	exact	SEBMTIQKRHYNIT-UHFFFAOYSA-N	3121	3121	Gabra1 (GABA A, rat) Binding	>	10	1	1												14.4	12.96	0.694444	0.771605	252696	TRUE	268
2220	pizotifen	exact	FIADGNVRKBPQEU-UHFFFAOYSA-N	3121	3121	Gabra1 (GABA A, rat) Binding	>	10	1	1												0.0473852		211.036		252808	TRUE	2220
1530	ketotifen	exact	ZCVMWBYGMWKGHF-UHFFFAOYSA-N	3121	3121	Gabra1 (GABA A, rat) Binding	>	10	1	1												0.00194	0.00016102	5154.64	62104.1	252890	TRUE	1530
2231	pralidoxime	exact	JBKPUQTUERUYQE-UHFFFAOYSA-O	3121	3121	Gabra1 (GABA A, rat) Binding	>	30	1	1																253713	TRUE	2231
4302	glycopyrronium bromide	exact	ANGKOCUUWGHLCE-UHFFFAOYSA-N	3121	3121	Gabra1 (GABA A, rat) Binding	>	10	2	2												0.0007	0.0004424	14285.7	22604	255861	TRUE	4302
915	diphemanil	exact	LCTZPQRFOZKZNK-UHFFFAOYSA-N	3121	3121	Gabra1 (GABA A, rat) Binding	>	10	1	1																256148	TRUE	915
671	clemastine	exact	YNNUSGIPVFPVBX-NHCUHLMSSA-N	3121	3121	Gabra1 (GABA A, rat) Binding	>	10	1	1												0.003	7.2e-05	3333.33	138889	256787	TRUE	671
1187	fluconazole	exact	RFHAOTPXVQNOHP-UHFFFAOYSA-N	3121	3121	Gabra1 (GABA A, rat) Binding	>	10	1	1												8.82	6.95016	1.13379	1.43882	258969	TRUE	1187
2435	sertindole	exact	GZKLJWGUPQBVJQ-UHFFFAOYSA-N	3121	3121	Gabra1 (GABA A, rat) Binding	>	30	1	1												0.32	0.0016	93.75	18750	260776	TRUE	2435
124	allopurinol	exact	OFCNXPDARWKPPY-UHFFFAOYSA-N	3121	3121	Gabra1 (GABA A, rat) Binding	>	10	1	1												14.7	12.201	0.680272	0.819605	261151	TRUE	124
2152	phenytoin	exact	CXOFVDLJLONNDW-UHFFFAOYSA-N	3121	3121	Gabra1 (GABA A, rat) Binding	>	10	1	1		155				0	1	0	0	0		22	1.98	0.454545	5.05051	261925	TRUE	2152
2328	pyrazinamide	exact	IPEHBUMCGVEMRF-UHFFFAOYSA-N	3121	3121	Gabra1 (GABA A, rat) Binding	>	30	2	2												325	195	0.0923077	0.153846	265775	TRUE	2328
2373	ribavirin	exact	IWUCXVSUMQZMFG-AFCXAGJDSA-N	3121	3121	Gabra1 (GABA A, rat) Binding	>	10	1	1												2.61	2.5056	3.83142	3.99106	266731	TRUE	2373
469	camazepam	exact	PXBVEXGRHZFEOF-UHFFFAOYSA-N	3121	3121	Gabra1 (GABA A, rat) Binding	>	10	1	1																275475	FALSE	469
2436	sertraline	exact	VGKDLMBJGBXTGI-SJCJKPOMSA-N	3121	3121	Gabra1 (GABA A, rat) Binding	>	30	2	2												0.2	0.01	150	3000	276659	TRUE	2436
2468	spectinomycin	exact	UNFWWIHTNXNPBV-WXKVUWSESA-N	3121	3121	Gabra1 (GABA A, rat) Binding	>	10	1	1																276767	TRUE	2468
2807	vancomycin	graph and syn match	MYPYJXKWCTUITO-NUOZOHLXSA-N	3121	3121	Gabra1 (GABA A, rat) Binding	>	10	1	1												19	11.767	0.526316	0.849831	277500	TRUE	2807
2326	pseudoephedrine	exact	KWGRBVOPPLSCSI-WCBMZHEXSA-N	3121	3121	Gabra1 (GABA A, rat) Binding	>	10	1	1												2.06		4.85437		277573	TRUE	2326
1024	ephedrine	exact	KWGRBVOPPLSCSI-WPRPVWTQSA-N	3121	3121	Gabra1 (GABA A, rat) Binding	>	10	1	1												0.384		26.0417		277658	TRUE	1024
645	cimetidine	exact	AQIXAKUUQRKLND-UHFFFAOYSA-N	3121	3121	Gabra1 (GABA A, rat) Binding	>	10	1	1												4.5	3.645	2.22222	2.74348	287799	TRUE	645
867	dicoumarol	exact	DOBMPNYZJYQDGZ-UHFFFAOYSA-N	3121	3121	Gabra1 (GABA A, rat) Binding	>	10	1	1												89.2		0.112108		292270	TRUE	867
2877	zuclopenthixol	exact	WFPIAZLQTJBIFN-DVZOWYKESA-N	3121	3121	Gabra1 (GABA A, rat) Binding	>	10	1	1												0.018		555.556		293396	TRUE	2877
1212	fluphenazine	exact	PLDUPXSUYLZYBN-UHFFFAOYSA-N	3121	3121	Gabra1 (GABA A, rat) Binding	>	10	1	1												0.00149	1.86e-05	6711.41	536913	293588	TRUE	1212
2113	perphenazine	exact	RGCVKNLCSQQDEP-UHFFFAOYSA-N	3121	3121	Gabra1 (GABA A, rat) Binding	>	10	1	1												0.00194	0.0001552	5154.64	64433	293676	TRUE	2113
552	cefpiramide	exact	PWAUCHMQEXVFJR-PMAPCBKXSA-N	3121	3121	Gabra1 (GABA A, rat) Binding	>	30	1	1																294808	TRUE	552
2828	vinpocetine	exact	DDNCQMVWWZOMLN-IRLDBZIGSA-N	3121	3121	Gabra1 (GABA A, rat) Binding	>	30	1	1																298858	TRUE	2828
4868	umifenovir	exact	KCFYEAOKVJSACF-UHFFFAOYSA-N	3121	3121	Gabra1 (GABA A, rat) Binding	>	30	1	1																299828	TRUE	4868
2553	tadalafil	exact	WOXKDUGGOYFFRN-IIBYNOLFSA-N	3121	3121	Gabra1 (GABA A, rat) Binding	>	10	1	1												1.25	0.08	8	125	305457	TRUE	2553
4468	esketamine	exact	YQEZLKZALYSWHR-ZDUSSCGKSA-N	3121	3121	Gabra1 (GABA A, rat) Binding	>	30	1	1																305773	TRUE	4468
127	almitrine	exact	OBDOVFRMEYHSQB-UHFFFAOYSA-N	3121	3121	Gabra1 (GABA A, rat) Binding	>	30	1	1												0.269	0.00269	111.524	11152.4	315074	TRUE	127
437	buspirone	exact	QWCRAEMEVRGPNT-UHFFFAOYSA-N	3121	3121	Gabra1 (GABA A, rat) Binding	>	10	1	1				0		0	0	0	1	0		0.057	0.00798	175.439	1253.13	318299	TRUE	437
2130	phenindione	exact	NFBAXHOPROOJAW-UHFFFAOYSA-N	3121	3121	Gabra1 (GABA A, rat) Binding	>	10	1	1																318496	TRUE	2130
644	cilostazol	exact	RRGUKTPIGVIEKM-UHFFFAOYSA-N	3121	3121	Gabra1 (GABA A, rat) Binding	>	30	2	2												3.24	0.1134	9.25926	264.55	319778	TRUE	644
242	aripiprazole	exact	CEUORZQYGODEFX-UHFFFAOYSA-N	3121	3121	Gabra1 (GABA A, rat) Binding	>	30	2	2												1	0.01	30	3000	319935	TRUE	242
1071	ethacrynic acid	exact	AVOLMBLBETYQHX-UHFFFAOYSA-N	3121	3121	Gabra1 (GABA A, rat) Binding	>	10	1	1												33	3.3	0.30303	3.0303	323877	TRUE	1071
2456	sofalcone	graph and syn match	GFWRVVCDTLRWPK-KPKJPENVSA-N	3121	3121	Gabra1 (GABA A, rat) Binding	>	30	1	1																324209	TRUE	2456
2167	pilsicainide	exact	BCQTVJKBTWGHCX-UHFFFAOYSA-N	3121	3121	Gabra1 (GABA A, rat) Binding	>	30	1	1																328742	TRUE	2167
1586	liranaftate	exact	VPHPQNGOVQYUMG-UHFFFAOYSA-N	3121	3121	Gabra1 (GABA A, rat) Binding	>	30	1	1																333350	TRUE	1586
323	benzocaine	exact	BLFLLBZGZJTVJG-UHFFFAOYSA-N	3121	3121	Gabra1 (GABA A, rat) Binding	>	10	1	1																335374	TRUE	323
1690	pethidine	exact	XADCESSVHJOZHK-UHFFFAOYSA-N	3121	3121	Gabra1 (GABA A, rat) Binding	>	10	1	1												0.231	0.09702	43.29	103.072	336650	TRUE	1690
1947	nitrendipine	exact	PVHUJELLJLJGLN-UHFFFAOYSA-N	3121	3121	Gabra1 (GABA A, rat) Binding	>	10	1	1												0.05	0.0015	200	6666.67	336735	TRUE	1947
1142	felodipine	exact	RZTAMFZIAATZDJ-UHFFFAOYSA-N	3121	3121	Gabra1 (GABA A, rat) Binding	>	10	1	1												0.07	0.0007	142.857	14285.7	336832	TRUE	1142
1532	lacidipine	exact	GKQPCPXONLDCMU-CCEZHUSRSA-N	3121	3121	Gabra1 (GABA A, rat) Binding	>	30	1	1												0.0132		2272.73		336923	TRUE	1532
2592	tenofovir	exact	SGOIRFVFHAKUTI-ZCFIWIBFSA-N	3121	3121	Gabra1 (GABA A, rat) Binding	>	30	1	1												0.926	0.69913	32.3974	42.9105	339108	TRUE	2592
4309	hydroxocobalamin	name match and struct review	RHYVGCKRBKDRDX-RQJMMSBLSA-M	3121	3121	Gabra1 (GABA A, rat) Binding	>	30	1	1																339545	TRUE	4309
2866	zofenopril	exact	IAIDUHCBNLFXEF-MNEFBYGVSA-N	3121	3121	Gabra1 (GABA A, rat) Binding	>	10	1	1												1.32		7.57576		342268	TRUE	2866
484	captopril	exact	FAKRSMQSSFJEIM-RQJHMYQMSA-N	3121	3121	Gabra1 (GABA A, rat) Binding	>	10	1	1												4	2.84	2.5	3.52113	342332	TRUE	484
622	chlorpropamide	exact	RKWGIWYCVPQPMF-UHFFFAOYSA-N	3121	3121	Gabra1 (GABA A, rat) Binding	>	10	1	1												542	21.68	0.0184502	0.461255	349424	TRUE	622
2708	torsemide	exact	NGBFQHCMQULJNZ-UHFFFAOYSA-N	3121	3121	Gabra1 (GABA A, rat) Binding	>	10	1	1												4.31	0.20688	2.32019	48.3372	349507	TRUE	2708
658	ciprofibrate	exact	KPSRODZRAIWAKH-UHFFFAOYSA-N	3121	3121	Gabra1 (GABA A, rat) Binding	>	30	1	1												384	19.2	0.078125	1.5625	351200	TRUE	658
307	benfluorex	exact	CJAVTWRYCDNHSM-UHFFFAOYSA-N	3121	3121	Gabra1 (GABA A, rat) Binding	>	30	1	1																356050	TRUE	307
2261	prenylamine	exact	IFFPICMESYHZPQ-UHFFFAOYSA-N	3121	3121	Gabra1 (GABA A, rat) Binding	>	10	1	1																358588	TRUE	2261
2845	voglibose	exact	FZNCGRZWXLXZSZ-CIQUZCHMSA-N	3121	3121	Gabra1 (GABA A, rat) Binding	>	30	1	1																360860	TRUE	2845
869	didanosine	exact	BXZVVICBKDXVGW-NKWVEPMBSA-N	3121	3121	Gabra1 (GABA A, rat) Binding	>	10	1	1												12	11.64	0.833333	0.859107	361881	TRUE	869
2743	trifluridine	exact	VSQQQLOSPVPRAZ-RRKCRQDMSA-N	3121	3121	Gabra1 (GABA A, rat) Binding	>	10	1	1																363045	TRUE	2743
2098	pentostatin	exact	FPVKHBSQESCIEP-JQCXWYLXSA-N	3121	3121	Gabra1 (GABA A, rat) Binding	>	30	1	1																363143	TRUE	2098
4610	sucrose	exact	CZMRCDWAGMRECN-UGDNZRGBSA-N	3121	3121	Gabra1 (GABA A, rat) Binding	>	30	1	1																363877	TRUE	4610
100	ajmaline	graph and syn match	CJDRUOGAGYHKKD-UHFFFAOYSA-N	3121	3121	Gabra1 (GABA A, rat) Binding	>	10	1	1																367671	TRUE	100
1620	lynestrenol	graph and syn match	YNVGQYHLRCDXFQ-FOEMKWDFSA-N	3121	3121	Gabra1 (GABA A, rat) Binding	>	30	1	1																368181	TRUE	1620
1714	mestranol	exact	IMSSROKUHAOUJS-MJCUULBUSA-N	3121	3121	Gabra1 (GABA A, rat) Binding	>	10	1	1																368324	TRUE	1714
2342	quinestrol	exact	PWZUUYSISTUNDW-VAFBSOEGSA-N	3121	3121	Gabra1 (GABA A, rat) Binding	>	10	1	1																368387	TRUE	2342
1082	ethinylestradiol	exact	BFPYWIDHMRZLRN-SLHNCBLASA-N	3121	3121	Gabra1 (GABA A, rat) Binding	>	10	1	1												0.000278	8.34e-06	35971.2	1.19904e+06	368481	TRUE	1082
1962	norethisterone	exact	VIKNJXKGJWUCNN-XGXHKTLJSA-N	3121	3121	Gabra1 (GABA A, rat) Binding	>	10	1	1												0.0707	0.00138218	141.443	7234.92	368654	TRUE	1962
779	danazol	graph and syn match	POZRVZJJTULAOH-GSQPBCFPSA-N	3121	3121	Gabra1 (GABA A, rat) Binding	>	10	1	1												0.75		13.3333		370923	TRUE	779
1176	flecainide	exact	DJBNUMBKLMJRSA-UHFFFAOYSA-N	3121	3121	Gabra1 (GABA A, rat) Binding	>	30	1	1												2.5	1.5	12	20	373158	TRUE	1176
2452	sivelestat	exact	BTGNGJJLZOIYID-UHFFFAOYSA-N	3121	3121	Gabra1 (GABA A, rat) Binding	>	30	1	1																375682	TRUE	2452
354	betamethasone valerate	exact	SNHRLVCMMWUAJD-SUYDQAKGSA-N	3121	3121	Gabra1 (GABA A, rat) Binding	>	10	1	1																375814	TRUE	354
822	desoxycorticosterone pivalate	graph and syn match	VVOIQBFMTVCINR-PMVPITAVSA-N	3121	3121	Gabra1 (GABA A, rat) Binding	>	10	1	1																376105	TRUE	822
88	adefovir dipivoxil	exact	WOZSCQDILHKSGG-UHFFFAOYSA-N	3121	3121	Gabra1 (GABA A, rat) Binding	>	30	1	1												0.0568	0.054528	528.169	550.176	376426	TRUE	88
308	benfotiamine	graph and syn match	BTNNPSLJPBRMLZ-GHRIWEEISA-N	3121	3121	Gabra1 (GABA A, rat) Binding	>	30	1	1																376509	TRUE	308
141	altretamine	exact	UUVWYPNAQBNQJQ-UHFFFAOYSA-N	3121	3121	Gabra1 (GABA A, rat) Binding	>	10	1	1												3.76	0.2256	2.65957	44.3262	379490	TRUE	141
1751	methotrexate	graph and syn match	FBOZXECLQNJBKD-CYBMUJFWSA-N	3121	3121	Gabra1 (GABA A, rat) Binding	>	10	1	1												5	2.35	2	4.25532	380013	TRUE	1751
5299	omadacycline	exact	JEECQCWWSTZDCK-IQZGDKDPSA-N	3121	3121	Gabra1 (GABA A, rat) Binding	>	30	1	1												1.68	1.32216	17.8571	22.6901	381839	TRUE	5299
2088	pentagastrin	exact	NEYNJQRKHLUJRU-DZUOILHNSA-N	3121	3121	Gabra1 (GABA A, rat) Binding	>	10	1	1																389783	TRUE	2088
1856	moxonidine	exact	WPNJAUFVNXKLIM-UHFFFAOYSA-N	3121	3121	Gabra1 (GABA A, rat) Binding	>	30	1	1												0.00601	0.0057095	4991.68	5254.4	394773	TRUE	1856
2146	phenylephrine	graph and syn match	SONNWYBIRXJNDC-UHFFFAOYSA-N	3121	3121	Gabra1 (GABA A, rat) Binding	>	30	1	1												0.0223		1345.29		399750	TRUE	2146
2405	rosiglitazone	exact	YASAKCUCGLMORW-UHFFFAOYSA-N	3121	3121	Gabra1 (GABA A, rat) Binding	>	30	2	2												0.92	0.00184	32.6087	16304.3	400242	TRUE	2405
471	camostat	exact	XASIMHXSUQUHLV-UHFFFAOYSA-N	3121	3121	Gabra1 (GABA A, rat) Binding	>	30	1	1																407206	TRUE	471
1663	mefenamic acid	exact	HYYBABOKPJLUIN-UHFFFAOYSA-N	3121	3121	Gabra1 (GABA A, rat) Binding	>	10	1	1												83	8.3	0.120482	1.20482	417914	TRUE	1663
335	benzyl benzoate	exact	SESFRYSPDFLNCH-UHFFFAOYSA-N	3121	3121	Gabra1 (GABA A, rat) Binding	>	30	1	1																419371	TRUE	335
1141	felbinac	exact	QRZAKQDHEVVFRX-UHFFFAOYSA-N	3121	3121	Gabra1 (GABA A, rat) Binding	>	30	1	1												4.71		6.36943		419437	TRUE	1145
865	diclofenac	exact	DCOPUUMXTXDBNB-UHFFFAOYSA-N	3121	3121	Gabra1 (GABA A, rat) Binding	>	10	2	2												3.67	0.0367	2.7248	272.48	420452	TRUE	865
1147	fenclofenac	exact	IDKAXRLETRCXKS-UHFFFAOYSA-N	3121	3121	Gabra1 (GABA A, rat) Binding	>	10	1	1																420843	TRUE	1147
1597	lonazolac	exact	XVUQHFRQHBLHQD-UHFFFAOYSA-N	3121	3121	Gabra1 (GABA A, rat) Binding	>	30	1	1																421477	TRUE	1597
2013	oxaprozin	exact	OFPXSFXSNFPTHF-UHFFFAOYSA-N	3121	3121	Gabra1 (GABA A, rat) Binding	>	10	1	1												423	0.7614	0.0236407	13.1337	424900	TRUE	2013
2043	ozagrel	exact	SHZKQBHERIJWAO-AATRIKPKSA-N	3121	3121	Gabra1 (GABA A, rat) Binding	>	30	1	1																425088	TRUE	2043
2276	procyclidine	exact	WYDUSKDSKCASEF-UHFFFAOYSA-N	3121	3121	Gabra1 (GABA A, rat) Binding	>	10	1	1												0.404	0.202	24.7525	49.505	425384	TRUE	2276
2286	promethazine	exact	PWWVAXIEGOYWEE-UHFFFAOYSA-N	3121	3121	Gabra1 (GABA A, rat) Binding	>	10	1	1												0.7	0.0707	14.2857	141.443	428246	TRUE	2286
1229	fluvastatin	exact	FJLGEFLZQAZZCD-JUFISIKESA-N	3121	3121	Gabra1 (GABA A, rat) Binding	>	10	1	1												0.134	0.00268	74.6269	3731.34	428619	TRUE	1229
2339	quinagolide	graph and syn match	GDFGTRDCCWFXTG-SCTDSRPQSA-N	3121	3121	Gabra1 (GABA A, rat) Binding	>	30	1	1																428997	TRUE	2339
2746	trilostane	name match and struct review	RLQVKDVIBJCQGE-DDIMGRLSSA-N	3121	3121	Gabra1 (GABA A, rat) Binding	>	10	1	1																430048	TRUE	2746
2767	troglitazone	exact	GXPHKUHSUJUWKP-UHFFFAOYSA-N	3121	3121	Gabra1 (GABA A, rat) Binding	>	30	1	1												6.39	0.0639	4.69484	469.484	430251	TRUE	2767
1000142	beclometasone	graph no syns	NBMKJKDGKREAPL-IJTKQNLUSA-N	3121	3121	Gabra1 (GABA A, rat) Binding	>	10	1	1												0.0002	2.6e-05	50000	384615	430756	TRUE	294
1864	nadifloxacin	exact	JYJTVFIEFKZWCJ-UHFFFAOYSA-N	3121	3121	Gabra1 (GABA A, rat) Binding	>	30	1	1																431730	TRUE	1864
1000216	telotristat	exact	NCLGDOBQAWBXRA-PGRDOPGGSA-N	3121	3121	Gabra1 (GABA A, rat) Binding	>	30	1	1												1.45	0.0029	20.6897	10344.8	433812	TRUE	5214
1812	minaprine	exact	LDMWSLGGVTVJPG-UHFFFAOYSA-N	3121	3121	Gabra1 (GABA A, rat) Binding	>	10	1	1												0.335		29.8507		435965	TRUE	1812
1490	isocarboxazid	exact	XKFPYPQQHFEXRZ-UHFFFAOYSA-N	3121	3121	Gabra1 (GABA A, rat) Binding	>	10	1	1																438472	TRUE	1490
1054	esmolol	exact	AQNDDEOPVVGCPG-UHFFFAOYSA-N	3121	3121	Gabra1 (GABA A, rat) Binding	>	30	1	1												6.77	3.0465	4.43131	9.84737	445515	TRUE	1054
2787	ubenimex	exact	VGGGPCQERPFHOB-RDBSUJKOSA-N	3121	3121	Gabra1 (GABA A, rat) Binding	>	30	1	1																447175	TRUE	2787
1116	etretinate	exact	HQMNCQVAMBCHCO-DJRRULDNSA-N	3121	3121	Gabra1 (GABA A, rat) Binding	>	10	1	1												0.288	0.00288	34.7222	3472.22	453833	FALSE	1116
292	beclobrate	exact	YWQGBCXVCXMSLJ-UHFFFAOYSA-N	3121	3121	Gabra1 (GABA A, rat) Binding	>	30	1	1																453966	TRUE	292
1301	glipizide	exact	ZJJXGWJIGJFDTL-UHFFFAOYSA-N	3121	3121	Gabra1 (GABA A, rat) Binding	>	10	1	1												1.68	0.0336	5.95238	297.619	457957	TRUE	1301
1932	nilotinib	exact	HHZIURLSWUIHRB-UHFFFAOYSA-N	3121	3121	Gabra1 (GABA A, rat) Binding	>	10	3	3												1.7	0.0272	5.88235	367.647	460136	TRUE	1932
2126	phenformin	exact	ICFJFFQQTFMIBG-UHFFFAOYSA-N	3121	3121	Gabra1 (GABA A, rat) Binding	>	10	2	2												0.63	0.5292	15.873	18.8964	461808	TRUE	2126
158	amiloride	exact	XSDQTOBWRPYKKA-UHFFFAOYSA-N	3121	3121	Gabra1 (GABA A, rat) Binding	>	30	1	1			300			0	0	1	0	0		124	77.748	0.241935	0.385862	462030	TRUE	158
1343	guanfacine	exact	INJOMKTZOLKMBF-UHFFFAOYSA-N	3121	3121	Gabra1 (GABA A, rat) Binding	>	30	2	2												0.061	0.01708	491.803	1756.44	462240	TRUE	1343
4716	ponatinib	exact	PHXJVRSECIGDHY-UHFFFAOYSA-N	3121	3121	Gabra1 (GABA A, rat) Binding	>	30	1	1												0.3	0.00024	100	125000	467621	TRUE	4716
82	acrivastine	exact	PWACSDKDOHSSQD-IUTFFREVSA-N	3121	3121	Gabra1 (GABA A, rat) Binding	>	30	1	1												0.21	0.105	142.857	285.714	468081	TRUE	82
2763	triprolidine	exact	CBEQULMOCCWAQT-WOJGMQOQSA-N	3121	3121	Gabra1 (GABA A, rat) Binding	>	10	1	1												0.0401	0.00401	249.377	2493.77	468153	TRUE	2763
2470	spiperone	exact	DKGZKTPJOSAWFA-UHFFFAOYSA-N	3121	3121	Gabra1 (GABA A, rat) Binding	>	30	1	1																470017	TRUE	2470
312	benperidol	exact	FEBOTPHFXYHVPL-UHFFFAOYSA-N	3121	3121	Gabra1 (GABA A, rat) Binding	>	30	1	1												0.0262		1145.04		470273	TRUE	312
272	azelnidipine	exact	ZKFQEACEUNWPMT-UHFFFAOYSA-N	3121	3121	Gabra1 (GABA A, rat) Binding	>	30	1	1																472271	TRUE	272
1551	latanoprost	graph and syn match	GGXICVAJURFBLW-SCTZCWPJSA-N	3121	3121	Gabra1 (GABA A, rat) Binding	>	30	1	1																472516	TRUE	1551
1152	fenofibrate	exact	YMTINGFKWWXKFG-UHFFFAOYSA-N	3121	3121	Gabra1 (GABA A, rat) Binding	>	10	1	1												35.1	0.351	0.2849	28.49	472778	TRUE	1152
1627	malotilate	exact	YPIQVCUJEKAZCP-UHFFFAOYSA-N	3121	3121	Gabra1 (GABA A, rat) Binding	>	30	1	1																473010	TRUE	1627
740	croconazole	exact	WHPAGCJNPTUGGD-UHFFFAOYSA-N	3121	3121	Gabra1 (GABA A, rat) Binding	>	10	1	1																479597	TRUE	740
2525	sulfasalazine	exact	NCEXYHBECQHGNR-QZQOTICOSA-N	3121	3121	Gabra1 (GABA A, rat) Binding	>	10	1	1												39.5	0.2765	0.253165	36.1664	480011	FALSE	2525
2835	nicotinic acid	exact	PVNIIMVLHYAWGP-UHFFFAOYSA-N	3121	3121	Gabra1 (GABA A, rat) Binding	>	10	1	1												126	98.28	0.0793651	0.10175	481509	TRUE	2835
1925	niflumic acid	exact	JZFPYUNJRRFVQU-UHFFFAOYSA-N	3121	3121	Gabra1 (GABA A, rat) Binding	>	10	1	1																481955	TRUE	1925
1529	ketorolac	exact	OZWKMVRBQXNZKK-UHFFFAOYSA-N	3121	3121	Gabra1 (GABA A, rat) Binding	>	30	2	2												20	0.2	1.5	150	482330	TRUE	1529
5285	avatrombopag	exact	OFZJKCQENFPZBH-UHFFFAOYSA-N	3121	3121	Gabra1 (GABA A, rat) Binding	>	10	1	1												0.405	0.014985	24.6914	667.334	482576	TRUE	5285
2559	talniflumate	exact	ANMLJLFWUCQGKZ-UHFFFAOYSA-N	3121	3121	Gabra1 (GABA A, rat) Binding	>	30	1	1												0.697		43.0416		485936	TRUE	2559
1000154	cefpodoxime	exact	WYUSVOMTXWRGEK-HBWVYFAYSA-N	3121	3121	Gabra1 (GABA A, rat) Binding	>	30	1	1												5.56	4.3368	5.39568	6.91754	486864	TRUE	555
555	cefpodoxime proxetil	exact	LTINZAODLRIQIX-FBXRGJNPSA-N	3121	3121	Gabra1 (GABA A, rat) Binding	>	30	1	1												5.56	4.3368	5.39568	6.91754	486931	FALSE	555
1786	metoprolol	exact	IUBSYMUCCVWXPE-UHFFFAOYSA-N	3121	3121	Gabra1 (GABA A, rat) Binding	>	10	3	3												0.855	0.74385	11.6959	13.4436	487511	TRUE	1786
1230	fluvoxamine	graph and syn match	CJOFXWAVKWHTFT-ZHZULCJRSA-N	3121	3121	Gabra1 (GABA A, rat) Binding	>	10	1	1												0.245	0.049	40.8163	204.082	488354	TRUE	1230
1641	mebendazole	exact	OPXLLQIJSORQAM-UHFFFAOYSA-N	3121	3121	Gabra1 (GABA A, rat) Binding	>	10	1	1												0.13	0.0065	76.9231	1538.46	497250	TRUE	1641
4875	daclatasvir	graph no syns	FKRSSPOQAMALKA-WKKVWOBLSA-N	3121	3121	Gabra1 (GABA A, rat) Binding	>	30	1	1												1.98	0.012276	15.1515	2443.79	498621	TRUE	4875
5289	encorafenib	exact	CMJCXYNUCSMDBY-ZDUSSCGKSA-N	3121	3121	Gabra1 (GABA A, rat) Binding	>	30	2	2												7.72	1.07308	3.88601	27.9569	498887	TRUE	5289
254	atazanavir	exact	AXRYRYVKAWYZBR-GASGPIRDSA-N	3121	3121	Gabra1 (GABA A, rat) Binding	>	10	1	1												7.4	0.999	1.35135	10.01	500059	TRUE	254
786	daunorubicin	exact	STQGQHZAVUOBTE-VGBVRHCVSA-N	3121	3121	Gabra1 (GABA A, rat) Binding	>	30	1	1																504446	TRUE	786
1435	indeloxazine	exact	MADRVGBADLFHMO-UHFFFAOYSA-N	3121	3121	Gabra1 (GABA A, rat) Binding	>	30	1	1																504535	TRUE	1435
960	doxorubicin	exact	AOJJSUZBOXZQNB-TZSSRYMLSA-N	3121	3121	Gabra1 (GABA A, rat) Binding	>	10	1	1												5.2	1.3	1.92308	7.69231	505554	TRUE	960
144	amantadine	exact	DKNWSYNQZKUICI-UHFFFAOYSA-N	3121	3121	Gabra1 (GABA A, rat) Binding	>	10	1	1												3.31	1.0923	3.02115	9.15499	507499	TRUE	144
2120	phenazopyridine	exact	QPFYXYFORQJZEC-FOCLMDBBSA-N	3121	3121	Gabra1 (GABA A, rat) Binding	>	30	1	1												0.302		99.3377		508750	TRUE	2120
2856	zalcitabine	exact	WREGKURFCTUGRC-POYBYMJQSA-N	3121	3121	Gabra1 (GABA A, rat) Binding	>	10	1	1												0.025	0.02425	400	412.371	508894	TRUE	2856
1539	lamivudine	exact	JTEGQNOMFQHVDC-NKWVEPMBSA-N	3121	3121	Gabra1 (GABA A, rat) Binding	>	30	3	3												17	10.88	1.76471	2.75735	508963	TRUE	1539
1283	gemcitabine	exact	SDUQYLNIPVEERB-QPPQHZFASA-N	3121	3121	Gabra1 (GABA A, rat) Binding	>	10	1	1												20	20	0.5	0.5	509104	TRUE	1283
770	cytarabine	exact	UHDGCWIWMRVCDJ-CCXZUQQUSA-N	3121	3121	Gabra1 (GABA A, rat) Binding	>	10	1	1												2.06	1.7716	4.85437	5.64462	509173	TRUE	770
790	decitabine	exact	XAUDJQYHKZQPEU-KVQBGUIXSA-N	3121	3121	Gabra1 (GABA A, rat) Binding	>	30	1	1																511434	TRUE	790
25	azacitidine	exact	NMUSYJAQQFHJEW-KVTDHHQDSA-N	3121	3121	Gabra1 (GABA A, rat) Binding	>	10	1	1																511504	TRUE	25
85	aciclovir	exact	MKUXAQIIEYXACX-UHFFFAOYSA-N	3121	3121	Gabra1 (GABA A, rat) Binding	>	10	1	1												22.2	18.87	0.45045	0.529942	511707	TRUE	85
1277	ganciclovir	exact	IRSCQMHQWWYFCW-UHFFFAOYSA-N	3121	3121	Gabra1 (GABA A, rat) Binding	>	30	1	1												4.62	4.5276	6.49351	6.62603	511843	TRUE	1277
447	butibufen	exact	UULSXYSSHHRCQK-UHFFFAOYSA-N	3121	3121	Gabra1 (GABA A, rat) Binding	>	30	1	1																512653	TRUE	447
3959	hydrocortisone butyrate	graph no syns	BMCQMVFGOVHVNG-PRELJOMSSA-N	3121	3121	Gabra1 (GABA A, rat) Binding	>	10	1	1																513062	FALSE	3959
633	ciclesonide	graph and syn match	LUKZNWIVRBCLON-KVUXJKCASA-N	3121	3121	Gabra1 (GABA A, rat) Binding	>	30	1	1												6.29	0.03145	4.76948	953.895	513510	TRUE	633
1524	ketanserin	exact	FPCCSQOGAWCVBH-UHFFFAOYSA-N	3121	3121	Gabra1 (GABA A, rat) Binding	>	10	1	1												0.31	0.01519	32.2581	658.328	517138	TRUE	1524
2802	valnoctamide	exact	QRCJOCOSPZMDJY-UHFFFAOYSA-N	3121	3121	Gabra1 (GABA A, rat) Binding	>	30	1	1																519747	TRUE	2802
2804	valpromide	exact	OMOMUFTZPTXCHP-UHFFFAOYSA-N	3121	3121	Gabra1 (GABA A, rat) Binding	>	10	1	1																519818	TRUE	2804
2003	otilonium bromide	exact	NQHNLNLJPDMBFN-UHFFFAOYSA-O	3121	3121	Gabra1 (GABA A, rat) Binding	>	30	1	1																520050	TRUE	2003
1830	molindone	exact	KLPWJLBORRMFGK-UHFFFAOYSA-N	3121	3121	Gabra1 (GABA A, rat) Binding	>	30	2	2												1.81		16.5746		520519	TRUE	1830
2343	quinethazone	exact	AGMMTXLNIQSRCG-UHFFFAOYSA-N	3121	3121	Gabra1 (GABA A, rat) Binding	>	10	1	1																523874	TRUE	2343
318	benzbromarone	exact	WHQCHUCQKNIQEC-UHFFFAOYSA-N	3121	3121	Gabra1 (GABA A, rat) Binding	>	10	1	1												25	0.25	0.4	40	526369	TRUE	318
1631	manidipine	exact	ANEBWFXPVPTEET-UHFFFAOYSA-N	3121	3121	Gabra1 (GABA A, rat) Binding	>	30	1	1												0.0105	0.000105	2857.14	285714	527056	TRUE	1631
4903	nintedanib	exact	XZXHXSATPCNXJR-ZIADKAODSA-N	3121	3121	Gabra1 (GABA A, rat) Binding	>	30	1	1												0.022	0.000484	1363.64	61983.5	527242	TRUE	4903
2600	terfenadine	exact	GUGOEEXESWIERI-UHFFFAOYSA-N	3121	3121	Gabra1 (GABA A, rat) Binding	>	10	1	1												0.68	0.0204	14.7059	490.196	528248	TRUE	2600
977	ebastine	exact	MJJALKDDGIKVBE-UHFFFAOYSA-N	3121	3121	Gabra1 (GABA A, rat) Binding	>	30	1	1												0.133	0.00266	225.564	11278.2	528374	TRUE	977
1976	buphenine	exact	PTGXAUBQBSGPKF-UHFFFAOYSA-N	3121	3121	Gabra1 (GABA A, rat) Binding	>	10	1	1																529559	TRUE	1976
2269	probucol	exact	FYPMFJGVHOHGLL-UHFFFAOYSA-N	3121	3121	Gabra1 (GABA A, rat) Binding	>	10	1	1												3.55		2.8169		530591	TRUE	2269
4228	ivacaftor	exact	PURKAOJPTOLRMP-UHFFFAOYSA-N	3121	3121	Gabra1 (GABA A, rat) Binding	>	10	1	1												5.23	0.0523	1.91205	191.205	530865	TRUE	4228
5008	sonidegib	exact	VZZJRYRQSPEMTK-CALCHBBNSA-N	3121	3121	Gabra1 (GABA A, rat) Binding	>	10	1	1												2.12	0.0636	4.71698	157.233	535430	TRUE	5008
584	cevimeline	graph and syn match	WUTYZMFRCNBCHQ-WPRPVWTQSA-N	3121	3121	Gabra1 (GABA A, rat) Binding	>	10	1	1												0.447	0.3576	22.3714	27.9642	545063	TRUE	584
1243	fosfomycin	exact	YMDXZJFXQJVXBF-STHAYSLISA-N	3121	3121	Gabra1 (GABA A, rat) Binding	>	10	1	1												189	189	0.0529101	0.0529101	545147	TRUE	1243
882	digoxin	graph and syn match	LTMHDMANZUZIPE-OMUJEVCISA-N	3121	3121	Gabra1 (GABA A, rat) Binding	>	30	1	1												0.0032	0.0024	9375	12500	545284	TRUE	882
1087	ethosuximide	exact	HAPOVYFOVVWLRS-UHFFFAOYSA-N	3121	3121	Gabra1 (GABA A, rat) Binding	>	10	1	1												95.1	95.1	0.105152	0.105152	547791	TRUE	1087
1313	glutethimide	exact	JMBQKKAJIKAWKF-UHFFFAOYSA-N	3121	3121	Gabra1 (GABA A, rat) Binding	>	10	1	1						0	0	0	0	0	1	23		0.434783		547856	TRUE	1313
164	aminoglutethimide	exact	ROBVIMPUHSLWNV-UHFFFAOYSA-N	3121	3121	Gabra1 (GABA A, rat) Binding	>	30	1	1												25.4	19.304	1.1811	1.55408	547946	TRUE	164
1774	methyprylon	exact	SIDLZWOQUZRBRU-UHFFFAOYSA-N	3121	3121	Gabra1 (GABA A, rat) Binding	>	30	1	1						0	0	0	0	0	1	109.141		0.274874		548092	TRUE	1774
1740	metharbital	exact	FWJKNZONDWOGMI-UHFFFAOYSA-N	3121	3121	Gabra1 (GABA A, rat) Binding	>	10	1	1						0	0	0	0	0	1					548172	TRUE	1740
2346	quinidine	graph and syn match	LOUPRKONTZGTKE-UHFFFAOYSA-N	3121	3121	Gabra1 (GABA A, rat) Binding	>	10	1	1												21	3.15	0.47619	3.1746	548954	TRUE	2346
1655	medetomidine	exact	CUHVIMMYOGQXCV-UHFFFAOYSA-N	3121	3121	Gabra1 (GABA A, rat) Binding	>	10	1	1												3.88	0.2328	2.57732	42.9553	550072	TRUE	1655
1360	heptabarb	exact	PAZQYDJGLKSCSI-UHFFFAOYSA-N	3121	3121	Gabra1 (GABA A, rat) Binding	>	10	1	1																552744	TRUE	1360
2335	pyrvinium	exact	QMHSXPLYMTVAMK-UHFFFAOYSA-N	3121	3121	Gabra1 (GABA A, rat) Binding	=	26.9998	1	1																554224	TRUE	2335
3514	quercetin	exact	REFJWTPEDVJJIY-UHFFFAOYSA-N	3121	3121	Gabra1 (GABA A, rat) Binding	>	10	1	1																556331	TRUE	3514
629	cianidanol	graph and syn match	PFTAWBLQPZVEMU-UKRRQHHQSA-N	3121	3121	Gabra1 (GABA A, rat) Binding	>	10	1	1																556458	TRUE	629
2616	thalidomide	exact	UEJJHQNACJXSKW-UHFFFAOYSA-N	3121	3121	Gabra1 (GABA A, rat) Binding	>	10	1	1												10.9	4.905	0.917431	2.03874	563410	TRUE	2616
2657	ticlopidine	exact	PHWBOXQYWZNQIN-UHFFFAOYSA-N	3121	3121	Gabra1 (GABA A, rat) Binding	>	10	1	1												8.07	0.28245	1.23916	35.4045	563717	TRUE	2657
704	clonidine	exact	GJSURZIOUXUGAL-UHFFFAOYSA-N	3121	3121	Gabra1 (GABA A, rat) Binding	>	10	1	1												0.01	0.008	1000	1250	565461	TRUE	704
2675	tioconazole	exact	QXHHHPZILQDDPS-UHFFFAOYSA-N	3121	3121	Gabra1 (GABA A, rat) Binding	>	30	1	1																566378	TRUE	2675
2683	tizanidine	exact	XFYDIVBRZNQMJC-UHFFFAOYSA-N	3121	3121	Gabra1 (GABA A, rat) Binding	>	10	1	1												0.019	0.0133	526.316	751.88	566948	TRUE	2683
5048	pitolisant	exact	NNACHAUCXXVJSP-UHFFFAOYSA-N	3121	3121	Gabra1 (GABA A, rat) Binding	>	30	1	1												0.3	0.012	100	2500	567113	TRUE	5048
191	amoxapine	exact	QWGDMFLQWFTERH-UHFFFAOYSA-N	3121	3121	Gabra1 (GABA A, rat) Binding	>	10	1	1						0	0	0	0	0		4.57	0.457	2.18818	21.8818	567495	TRUE	191
760	ciclosporin	exact	PMATZTZNYRCHOR-CGLBZJNRSA-N	3121	3121	Gabra1 (GABA A, rat) Binding	>	30	1	1												0.998	0.0998	30.0601	300.601	571633	TRUE	760
2166	pilocarpine	exact	QCHFTSOMWOSFHM-WPRPVWTQSA-N	3121	3121	Gabra1 (GABA A, rat) Binding	>	10	2	2												0.197		50.7614		572270	TRUE	2166
5155	obeticholic acid	exact	ZXERDUOLZKYMJM-ZWECCWDJSA-N	3121	3121	Gabra1 (GABA A, rat) Binding	>	30	1	1												0.504	0.000613872	59.5238	48870.1	573807	TRUE	5155
1001	emetine	exact	AUVVAXYIELKVAI-CKBKHPSWSA-N	3121	3121	Gabra1 (GABA A, rat) Binding	>	30	1	1																573921	TRUE	1001
276	azithromycin	exact	MQTOSJVFKKJCRP-BICOPXKESA-N	3121	3121	Gabra1 (GABA A, rat) Binding	>	30	1	1												1	0.82	30	36.5854	574294	TRUE	276
1048	erythromycin	graph no syns	ULGZDMOVFRHVEP-DGAZHMBASA-N	3121	3121	Gabra1 (GABA A, rat) Binding	>	10	1	1												34	8.5	0.294118	1.17647	574545	TRUE	1048
2095	pentobarbital	exact	WEXRUCMBJFQVBZ-UHFFFAOYSA-N	3121	3121	Gabra1 (GABA A, rat) Binding	>	10	1	1	25.8509	40	40		214.5	2	3	3	0	1	1	44.2	21.5254	0.226244	0.464567	576970	TRUE	2095
870	dienestrol	exact	NFDFQCUYFHCNBW-SCGPFSFSSA-N	3121	3121	Gabra1 (GABA A, rat) Binding	>	10	1	1																578186	TRUE	870
875	diethylstilbestrol	exact	RGLYKWWBQGJZGM-ISLYRVAYSA-N	3121	3121	Gabra1 (GABA A, rat) Binding	>	30	1	1												0.0127		2362.2		578250	TRUE	875
441	butalbital	exact	UZVHFVZFNXBMQJ-UHFFFAOYSA-N	3121	3121	Gabra1 (GABA A, rat) Binding	>	10	1	1						0	0	0	0	0	1	22.3		0.44843		581065	TRUE	441
2556	talbutal	exact	BJVVMKUXKQHWJK-UHFFFAOYSA-N	3121	3121	Gabra1 (GABA A, rat) Binding	>	10	1	1						0	0	0	0	0	1					581131	TRUE	2556
937	dobutamine	exact	JRWZLRBJNMZMFE-UHFFFAOYSA-N	3121	3121	Gabra1 (GABA A, rat) Binding	>	30	2	2												0.22	0.1452	136.364	206.612	582116	TRUE	937
1610	losartan	exact	PSIFNNKUMBGKDQ-UHFFFAOYSA-N	3121	3121	Gabra1 (GABA A, rat) Binding	>	10	2	2												1.03	0.0103	9.70874	970.874	583630	TRUE	1610
1000072	candesartan	exact	HTQMVQVXFRQIKW-UHFFFAOYSA-N	3121	3121	Gabra1 (GABA A, rat) Binding	>	10	1	1												1.19	0.0119	8.40336	840.336	586660	TRUE	475
4304	dapagliflozin	exact	JVHXJTBJCFBINQ-ADAARDCZSA-N	3121	3121	Gabra1 (GABA A, rat) Binding	>	10	1	1												1.47	0.1323	6.80272	75.5858	587661	TRUE	4304
3008	atosiban	exact	VWXRQYYUEIYXCZ-OBIMUBPZSA-N	3121	3121	Gabra1 (GABA A, rat) Binding	>	30	1	1																588011	TRUE	3008
475	candesartan cilexetil	exact	GHOSNRCGJFBJIB-UHFFFAOYSA-N	3121	3121	Gabra1 (GABA A, rat) Binding	>	30	3	3												0.24	0.0012	125	25000	590030	FALSE	475
2290	propacetamol	exact	QTGAJCQTLIRCFL-UHFFFAOYSA-N	3121	3121	Gabra1 (GABA A, rat) Binding	>	30	1	1																590157	TRUE	2290
1808	milnacipran	graph and syn match	GJJFMKBJSRMPLA-HIFRSBDPSA-N	3121	3121	Gabra1 (GABA A, rat) Binding	>	30	1	1												0.885	0.76995	33.8983	38.9636	591117	TRUE	1808
331	benzquinamide	exact	JSZILQVIPPROJI-UHFFFAOYSA-N	3121	3121	Gabra1 (GABA A, rat) Binding	>	30	2	2																591229	TRUE	331
2645	thymopentin	exact	PSWFFKRAVBDQEG-YGQNSOCVSA-N	3121	3121	Gabra1 (GABA A, rat) Binding	>	30	1	1																593239	TRUE	2645
2391	ritonavir	exact	NCDNCNXCDXHOMX-XGKFQTDJSA-N	3121	3121	Gabra1 (GABA A, rat) Binding	>	30	2	2												1.55	0.02325	19.3548	1290.32	593624	TRUE	2391
2801	valganciclovir	exact	WPVFJKSGQUFQAP-GKAPJAKFSA-N	3121	3121	Gabra1 (GABA A, rat) Binding	>	30	1	1												26.8		1.1194		593994	TRUE	2801
2798	valaciclovir	exact	HDOVUKNUBWVHOX-QMMMGPOBSA-N	3121	3121	Gabra1 (GABA A, rat) Binding	>	10	1	1												15.3	13.2345	0.653595	0.755601	594062	TRUE	2798
432	bupivacaine	exact	LEBVLXFERQHONN-UHFFFAOYSA-N	3121	3121	Gabra1 (GABA A, rat) Binding	>	30	1	1						0	0	0	0	0		8.2	0.328	3.65854	91.4634	594954	TRUE	432
1292	gestrinone	graph and syn match	BJJXHLWLUDYTGC-FNNAPWSISA-N	3121	3121	Gabra1 (GABA A, rat) Binding	>	30	1	1																598984	TRUE	1292
818	desogestrel	exact	RPLCPCMSCLEKRS-BPIQYHPVSA-N	3121	3121	Gabra1 (GABA A, rat) Binding	>	30	1	1																599097	TRUE	818
1110	etonogestrel	exact	GCKFUYQCUCGESZ-BPIQYHPVSA-N	3121	3121	Gabra1 (GABA A, rat) Binding	>	30	1	1																599193	TRUE	1110
1968	norgestimate	graph and syn match	KIQQMECNKUGGKA-YLONDYRMSA-N	3121	3121	Gabra1 (GABA A, rat) Binding	>	30	1	1																599258	TRUE	1968
2179	pioglitazone	exact	HYAFETHFCAUJAY-UHFFFAOYSA-N	3121	3121	Gabra1 (GABA A, rat) Binding	>	10	1	1												2.95	0.0295	3.38983	338.983	600535	TRUE	2179
4180	fidaxomicin	graph and syn match	ZVGNESXIJDCBKN-CUSCWRSMSA-N	3121	3121	Gabra1 (GABA A, rat) Binding	>	10	1	1												0.0412	0.0012566	242.718	7957.98	600791	TRUE	4180
533	cefdinir	exact	RTXOFQZKPXMALH-GHXIOONMSA-N	3121	3121	Gabra1 (GABA A, rat) Binding	>	10	1	1												5.82	2.328	1.71821	4.29553	602005	TRUE	533
1890	nefazodone	exact	VRBKIVRKKCLPHA-UHFFFAOYSA-N	3121	3121	Gabra1 (GABA A, rat) Binding	>	10	1	1												4.26	0.57936	2.34742	17.2604	602797	TRUE	1890
411	brovincamine	high sim and struct review	VHGSVYAUVGZVAZ-GIVPXCGWSA-N	3121	3121	Gabra1 (GABA A, rat) Binding	>	30	1	1																603197	TRUE	411
2558	talipexole	exact	DHSSDEDRBUKTQY-UHFFFAOYSA-N	3121	3121	Gabra1 (GABA A, rat) Binding	>	30	1	1																605059	TRUE	2558
1232	leucovorin	exact	VVIAGPKUTFNRDU-ABLWVSNPSA-N	3121	3121	Gabra1 (GABA A, rat) Binding	>	30	3	3												3	0.261	10	114.943	608079	TRUE	1232
2728	triamterene	exact	FNYLWPVRPXGIIP-UHFFFAOYSA-N	3121	3121	Gabra1 (GABA A, rat) Binding	>	30	2	2												9.35	4.862	3.20856	6.1703	608769	TRUE	2728
34	abacavir	exact	MCGSCOLBFJQGHM-SCZZXKLOSA-N	3121	3121	Gabra1 (GABA A, rat) Binding	>	30	1	1												15	7.5	2	4	611727	TRUE	34
2172	pimozide	exact	YVUQSNJEYSNKRX-UHFFFAOYSA-N	3121	3121	Gabra1 (GABA A, rat) Binding	>	10	1	1												0.11	0.0055	90.9091	1818.18	613218	TRUE	2172
945	domperidone	exact	FGXWKSZFVQUSTL-UHFFFAOYSA-N	3121	3121	Gabra1 (GABA A, rat) Binding	>	10	1	1												0.246	0.01968	40.6504	508.13	613375	TRUE	945
2014	oxatomide	exact	BAINIUMDFURPJM-UHFFFAOYSA-N	3121	3121	Gabra1 (GABA A, rat) Binding	>	30	1	1												0.0236	0.002124	1271.19	14124.3	613453	TRUE	2014
626	chlorzoxazone	exact	TZFWDZFKRBELIQ-UHFFFAOYSA-N	3121	3121	Gabra1 (GABA A, rat) Binding	>	10	1	1												2.7	0.0918	3.7037	108.932	614700	TRUE	626
1222	fluspirilene	exact	QOYHHIBFXOOADH-UHFFFAOYSA-N	3121	3121	Gabra1 (GABA A, rat) Binding	>	10	1	1																615780	TRUE	1222
183	amlodipine	exact	HTIQEAQVCYTUBX-UHFFFAOYSA-N	3121	3121	Gabra1 (GABA A, rat) Binding	>	10	1	1												2.5	0.075	4	133.333	616508	TRUE	183
1109	etomidate	exact	NPUKDXXFDDZOKR-LLVKDONJSA-N	3121	3121	Gabra1 (GABA A, rat) Binding	>	10	1	1	7.23255	11	20	52.75	118.5	2	5	13	4	4	1	2.05	0.5125	4.87805	19.5122	616780	TRUE	1109
1195	flumazenil	exact	OFBIFZUFASYYRE-UHFFFAOYSA-N	3121	3121	Gabra1 (GABA A, rat) Binding	>	30	2	2	0.0008	0.0009	0.0022	15	99	6	25	53	3	1	1	1.12	0.56	26.7857	53.5714	617161	TRUE	1195
2390	ritodrine	graph and syn match	IOVGROKTTNBUGK-SJCJKPOMSA-N	3121	3121	Gabra1 (GABA A, rat) Binding	>	30	2	2												0.0227	0.01589	1321.59	1887.98	618224	TRUE	2390
647	cinacalcet	exact	VDHAWDNDOKGFTD-MRXNPFEDSA-N	3121	3121	Gabra1 (GABA A, rat) Binding	>	30	1	1												0.0876	0.0046428	342.466	6461.62	618892	TRUE	647
1006	enalaprilat	exact	LZFZMUMEGBBDTC-QEJZJMRPSA-N	3121	3121	Gabra1 (GABA A, rat) Binding	>	30	1	1												0.4	0.18	75	166.667	620098	TRUE	1005
2149	phenylpropanolamine	graph and syn match	DLNKOYKMWOXYQA-VXNVDRBHSA-N	3121	3121	Gabra1 (GABA A, rat) Binding	>	10	1	1												3.31		3.02115		620615	TRUE	2149
1721	metaraminol	graph and syn match	WXFIGDLSSYIKKV-HZGVNTEJSA-N	3121	3121	Gabra1 (GABA A, rat) Binding	>	10	1	1																620706	TRUE	1721
4319	alanyl glutamine	exact	HJCMDXDYPOUFDY-WHFBIAKZSA-N	3121	3121	Gabra1 (GABA A, rat) Binding	>	30	1	1																626497	TRUE	4319
1805	mifepristone	exact	VKHAHZOOUSRJNA-GCNJZUOMSA-N	3121	3121	Gabra1 (GABA A, rat) Binding	>	10	1	1												7.9	0.079	1.26582	126.582	635452	TRUE	1805
419	budesonide	graph and syn match	VOVIALXJUBGFJZ-UEAXUQQNSA-N	3121	3121	Gabra1 (GABA A, rat) Binding	>	10	1	1												0.002	0.00024	5000	41666.7	635771	TRUE	419
3184	dihydroergocornine	high sim and struct review	YJUGYRAWLRIQHU-FOWHTQGISA-N	3121	3121	Gabra1 (GABA A, rat) Binding	>	30	1	1																635993	TRUE	3184
2603	terodiline	exact	UISARWKNNNHPGI-UHFFFAOYSA-N	3121	3121	Gabra1 (GABA A, rat) Binding	>	30	1	1												0.15	0.012	200	2500	636168	TRUE	2603
2561	tamoxifen	exact	NKANXQFJJICGDU-QPLCGJKRSA-N	3121	3121	Gabra1 (GABA A, rat) Binding	>	10	1	1												0.17	0.0017	58.8235	5882.35	636242	TRUE	2561
1407	ibuprofen	exact	HEFNNWSXXWATRW-UHFFFAOYSA-N	3121	3121	Gabra1 (GABA A, rat) Binding	>	10	1	1												390	7.8	0.025641	1.28205	637211	TRUE	1407
670	clebopride	exact	BVPWJMCABCPUQY-UHFFFAOYSA-N	3121	3121	Gabra1 (GABA A, rat) Binding	>	30	1	1																642235	TRUE	670
1298	glibornuride	graph and syn match	RMTYNAPTNBJHQI-LUXYFRNMSA-N	3121	3121	Gabra1 (GABA A, rat) Binding	>	30	1	1																643495	TRUE	1298
2694	tolazamide	exact	OUDSBRTVNLOZBN-UHFFFAOYSA-N	3121	3121	Gabra1 (GABA A, rat) Binding	>	10	1	1												90	2.7	0.111111	3.7037	643567	TRUE	2694
1299	gliclazide	exact	BOVGTQGAOIONJV-UHFFFAOYSA-N	3121	3121	Gabra1 (GABA A, rat) Binding	>	10	1	1												14.2	0.71	0.704225	14.0845	643631	TRUE	1299
3658	xylometazoline	exact	HUCJFAOMUPXHDK-UHFFFAOYSA-N	3121	3121	Gabra1 (GABA A, rat) Binding	>	30	1	1																645245	TRUE	3658
594	chlordiazepoxide	exact	ANTSCNMPPGJYLG-UHFFFAOYSA-N	3121	3121	Gabra1 (GABA A, rat) Binding	>	10	1	1	0.56115	0.5825	0.605	87.5	165	4	14	12	4	5	1	10	0.35	1	28.5714	648719	TRUE	594
2446	sirolimus	graph and syn match	QFJCIRLUMZQUOT-LVIHDEACSA-N	3121	3121	Gabra1 (GABA A, rat) Binding	>	10	1	1												0.0855	0.00684	116.959	1461.99	651387	TRUE	2446
1518	josamycin	graph and syn match	XJSFLOJWULLJQS-AEBILVOKSA-N	3121	3121	Gabra1 (GABA A, rat) Binding	>	10	1	1												0.566		17.6678		652045	TRUE	1518
2769	troleandomycin	exact	LQCLVBQBTUVCEQ-QTFUVMRISA-N	3121	3121	Gabra1 (GABA A, rat) Binding	>	10	1	1																652265	TRUE	2769
3399	oleandrin	exact	JLPDBLFIVFSOCC-XYXFTTADSA-N	3121	3121	Gabra1 (GABA A, rat) Binding	>	30	1	1																653363	TRUE	3399
1807	miglustat	exact	UQRORFVVSGFNRO-UTINFBMNSA-N	3121	3121	Gabra1 (GABA A, rat) Binding	>	30	1	1												8.82	5.39784	3.40136	5.55778	666030	TRUE	1807
4175	linagliptin	exact	LTXREWYXXSTFRX-QGZVFWFLSA-N	3121	3121	Gabra1 (GABA A, rat) Binding	>	10	1	1												0.0193	0.00386	518.135	2590.67	666680	TRUE	4175
1513	itraconazole	graph and syn match	VHVPQPYKVGDNFY-ZPGVKDDISA-N	3121	3121	Gabra1 (GABA A, rat) Binding	>	30	2	2												0.933	0.001866	32.1543	16077.2	667112	TRUE	1513
2440	sibutramine	exact	UNAANXDKBXWMLN-UHFFFAOYSA-N	3121	3121	Gabra1 (GABA A, rat) Binding	>	10	1	1												0.0229	0.000687	436.681	14556	673017	TRUE	2440
1709	meropenem	exact	DMJNNHOOLUXYBV-PQTSNVLCSA-N	3121	3121	Gabra1 (GABA A, rat) Binding	>	10	1	1												147.6	128.412	0.0677507	0.0778743	676757	TRUE	1709
230	aprepitant	exact	ATALOFNDEOCMKK-OITMNORJSA-N	3121	3121	Gabra1 (GABA A, rat) Binding	>	10	1	1												2.99	0.1495	3.34448	66.8896	676978	TRUE	230
357	betazole	exact	JXDFEQONERDKSS-UHFFFAOYSA-N	3121	3121	Gabra1 (GABA A, rat) Binding	>	10	1	1																678895	TRUE	357
846	dextrothyroxine	graph no syns	XUIIKFGFIJCVMT-UHFFFAOYSA-N	3121	3121	Gabra1 (GABA A, rat) Binding	>	10	1	1																679237	TRUE	846
163	aminocaproic acid	exact	SLXKOJJOQWFEFD-UHFFFAOYSA-N	3121	3121	Gabra1 (GABA A, rat) Binding	>	10	1	1																680134	TRUE	163
5347	fedratinib	exact	JOOXLOJCABQBSG-UHFFFAOYSA-N	3121	3121	Gabra1 (GABA A, rat) Binding	>	10	1	1												2.95	0.236	3.38983	42.3729	681497	TRUE	5347
1676	meloxicam	exact	ZRVUJXDFFKFLMG-UHFFFAOYSA-N	3121	3121	Gabra1 (GABA A, rat) Binding	>	10	2	2												9.1	0.0546	1.0989	183.15	681733	TRUE	1676
2706	topiramate	exact	KJADKKWYZYXHBB-XBWDGYHZSA-N	3121	3121	Gabra1 (GABA A, rat) Binding	>	10	1	1						0	0	0	0	0	1	23.3	19.805	0.429185	0.504923	682466	TRUE	2706
2082	benzylpenicillin	exact	JGSARLDLIJGVTE-MBNYWOFBSA-N	3121	3121	Gabra1 (GABA A, rat) Binding	>	10	1	1												1120	392	0.00892857	0.0255102	683512	TRUE	2082
571	cefalexin	exact	ZAIPMKNFIOOWCQ-UEKVPHQBSA-N	3121	3121	Gabra1 (GABA A, rat) Binding	>	10	1	1												85.9	73.874	0.116414	0.135366	683622	TRUE	571
192	amoxicillin	exact	LSQZJLSUYDQPKJ-NJBDSQKTSA-N	3121	3121	Gabra1 (GABA A, rat) Binding	>	30	2	2												41	33.62	0.731707	0.892326	683951	TRUE	192
1264	gabapentin	exact	UGJMXCAKCUNAIE-UHFFFAOYSA-N	3121	3121	Gabra1 (GABA A, rat) Binding	>	10	1	1												32	31.04	0.3125	0.322165	684771	TRUE	1264
190	amosulalol	exact	LVEXHFZHOIWIIP-UHFFFAOYSA-N	3121	3121	Gabra1 (GABA A, rat) Binding	>	30	1	1																689195	TRUE	190
522	carvedilol	exact	OGHNVEJMJSYVRP-UHFFFAOYSA-N	3121	3121	Gabra1 (GABA A, rat) Binding	>	10	1	1												0.0981	0.001962	101.937	5096.84	689270	TRUE	522
2359	ranolazine	exact	XKLMZUWKNUAPSZ-UHFFFAOYSA-N	3121	3121	Gabra1 (GABA A, rat) Binding	>	30	1	1												7.2	2.736	4.16667	10.9649	689765	TRUE	2359
1336	guaifenesin	exact	HSRJKNPTNIJEKV-UHFFFAOYSA-N	3121	3121	Gabra1 (GABA A, rat) Binding	>	10	1	1												11.7		0.854701		689888	TRUE	1336
1747	methocarbamol	exact	GNXFOGHNGIVQEH-UHFFFAOYSA-N	3121	3121	Gabra1 (GABA A, rat) Binding	>	10	1	1												111	59.94	0.0900901	0.166833	690017	TRUE	1747
2817	vesnarinone	exact	ZVNYJIZDIRKMBF-UHFFFAOYSA-N	3121	3121	Gabra1 (GABA A, rat) Binding	>	30	1	1												8.35	1.67	3.59281	17.9641	690113	TRUE	2817
1512	itopride	exact	QQQIECGTIMUVDS-UHFFFAOYSA-N	3121	3121	Gabra1 (GABA A, rat) Binding	>	30	1	1																690291	TRUE	1512
2212	pirozadil	exact	DIIBXMIIOQXTHW-UHFFFAOYSA-N	3121	3121	Gabra1 (GABA A, rat) Binding	>	30	1	1																690397	TRUE	2212
2497	sulfacetamide	exact	SKIVFJLNDNKQPD-UHFFFAOYSA-N	3121	3121	Gabra1 (GABA A, rat) Binding	>	10	1	1																692329	TRUE	2497
939	docetaxel	graph and syn match	ZDZOTLJHXYCWBA-SAVFJILCSA-N	3121	3121	Gabra1 (GABA A, rat) Binding	>	30	1	1												4.46	0.1784	6.72646	168.161	692407	TRUE	939
1943	nitazoxanide	exact	YQNQNVDNTFHQSW-UHFFFAOYSA-N	3121	3121	Gabra1 (GABA A, rat) Binding	>	30	1	1												33.8	1.69	0.887574	17.7515	692648	TRUE	1943
74	acetylsalicylic acid	exact	BSYNRYMUTXBXSQ-UHFFFAOYSA-N	3121	3121	Gabra1 (GABA A, rat) Binding	>	10	2	2												1110	566.1	0.00900901	0.0176647	692753	TRUE	74
849	diacerein	exact	TYNLGDBUJLVSMA-UHFFFAOYSA-N	3121	3121	Gabra1 (GABA A, rat) Binding	>	30	1	1																693115	TRUE	849
2052	pancuronium	graph and syn match	GVEAYVLWDAFXET-PLEMNMNKSA-N	3121	3121	Gabra1 (GABA A, rat) Binding	>	10	1	1												1.05	0.0943	9.52381	106.045	693254	TRUE	2052
1957	nomegestrol acetate	graph and syn match	IIVBFTNIGYRNQY-OPOJBNHKSA-N	3121	3121	Gabra1 (GABA A, rat) Binding	>	30	1	1																693402	TRUE	1957
766	cyproterone acetate	exact	UWFYSQMTEOIJJG-FDTZYFLXSA-N	3121	3121	Gabra1 (GABA A, rat) Binding	>	10	1	1												0.611591		16.3508		693702	FALSE	766
575	cefapirin	exact	UQLLWWBDSUHNEB-CZUORRHYSA-N	3121	3121	Gabra1 (GABA A, rat) Binding	>	10	1	1																694283	TRUE	575
1128	famciclovir	exact	GGXKWVWZWMLJEH-UHFFFAOYSA-N	3121	3121	Gabra1 (GABA A, rat) Binding	>	10	1	1												12.4	11.904	0.806452	0.840054	694411	TRUE	1128
2717	trazodone	exact	PHLBKPHSAVXXEF-UHFFFAOYSA-N	3121	3121	Gabra1 (GABA A, rat) Binding	>	10	1	1												5.06	0.3542	1.97628	28.2326	694614	TRUE	2717
1640	mazindol	exact	ZPXSCAKFGYXMGA-UHFFFAOYSA-N	3121	3121	Gabra1 (GABA A, rat) Binding	>	30	2	2												0.02	0.0002	1500	150000	695358	TRUE	1640
4308	lasofoxifene	graph and syn match	GXESHMAMLJKROZ-IAPPQJPRSA-N	3121	3121	Gabra1 (GABA A, rat) Binding	>	30	1	1												0.00341	3.41e-05	8797.65	879765	695764	TRUE	4308
953	doxapram	exact	XFDJYSQDBULQSI-UHFFFAOYSA-N	3121	3121	Gabra1 (GABA A, rat) Binding	>	30	1	1												2.35		12.766		700203	TRUE	953
1967	norfloxacin	exact	OGJPXUAPXNRGGI-UHFFFAOYSA-N	3121	3121	Gabra1 (GABA A, rat) Binding	>	10	1	1	0.26645	6.51	10			2	2	1	0	0		5.89	5.0654	1.69779	1.97418	700520	TRUE	1967
2071	pefloxacin	exact	FHFYDNQZQSQIAI-UHFFFAOYSA-N	3121	3121	Gabra1 (GABA A, rat) Binding	>	30	1	1			110			0	0	1	0	0		22.4	15.68	1.33929	1.91327	700620	TRUE	2071
1594	lomefloxacin	exact	ZEKZLJVOYLTDKK-UHFFFAOYSA-N	3121	3121	Gabra1 (GABA A, rat) Binding	>	30	1	1												12.9	11.61	2.32558	2.58398	700692	TRUE	1594
1013	enoxacin	exact	IDYZIJYBMGIQMJ-UHFFFAOYSA-N	3121	3121	Gabra1 (GABA A, rat) Binding	>	10	1	1			56.6			0	0	9	0	0		14	9.45	0.714286	1.0582	700766	TRUE	1013
1150	fenfluramine	exact	DBGIVFWFUFKIQN-UHFFFAOYSA-N	3121	3121	Gabra1 (GABA A, rat) Binding	>	10	1	1												0.22	0.132	45.4545	75.7576	703658	TRUE	1150
186	amodiaquine	exact	OVCDSSHSILBFBN-UHFFFAOYSA-N	3121	3121	Gabra1 (GABA A, rat) Binding	>	30	1	1												0.03	0.0015	1000	20000	703863	TRUE	186
1956	nizofenone	exact	WZGBZLHGOVJDET-UHFFFAOYSA-N	3121	3121	Gabra1 (GABA A, rat) Binding	>	30	1	1																704056	TRUE	1956
607	chloroquine	exact	WHTVZRBIWZFKQO-UHFFFAOYSA-N	3121	3121	Gabra1 (GABA A, rat) Binding	>	10	1	1						0	0	0	0	0		0.48	0.192	20.8333	52.0833	704683	TRUE	607
1273	gallamine	exact	OZLPUNFFCJDMJD-UHFFFAOYSA-N	3121	3121	Gabra1 (GABA A, rat) Binding	>	10	1	1																705121	TRUE	1273
231	aprindine	exact	NZLBHDRPUJLHCE-UHFFFAOYSA-N	3121	3121	Gabra1 (GABA A, rat) Binding	>	30	2	2												2.37	0.1185	12.6582	253.165	705417	TRUE	231
166	aminolevulinic acid	exact	ZGXJTSGNIOSYLO-UHFFFAOYSA-N	3121	3121	Gabra1 (GABA A, rat) Binding	>	30	1	1												35.5	31.24	0.84507	0.960307	706679	TRUE	166
314	benserazide	exact	BNQDCRGUHNALGH-UHFFFAOYSA-N	3121	3121	Gabra1 (GABA A, rat) Binding	>	10	1	1												0.0065		1538.46		706940	TRUE	314
1567	levodopa	exact	WTDRDQBEARUVNC-LURJTMIESA-N	3121	3121	Gabra1 (GABA A, rat) Binding	>	10	1	1												8.08	6.168	1.23762	1.62127	714478	TRUE	1567
1585	liothyronine	exact	AUYYCJSJGJYCDS-LBPRGKRZSA-N	3121	3121	Gabra1 (GABA A, rat) Binding	>	10	1	1	14.9941	15				2	2	0	0	0		0.108	0.00216	92.5926	4629.63	715290	TRUE	1585
3584	terazosin	exact	VCKUSRYTPJJLNI-UHFFFAOYSA-N	3121	3121	Gabra1 (GABA A, rat) Binding	>	10	1	1												0.229	0.0229	43.6681	436.681	718475	TRUE	3584
4209	prazosin	exact	IENZQIKPVFGBNW-UHFFFAOYSA-N	3121	3121	Gabra1 (GABA A, rat) Binding	>	10	1	1												0.085	0.00255	117.647	3921.57	718598	TRUE	4209
954	doxazosin	exact	RUZYUOTYCVRMRZ-UHFFFAOYSA-N	3121	3121	Gabra1 (GABA A, rat) Binding	>	10	1	1												0.047	0.002068	212.766	4835.59	718735	TRUE	954
115	alfuzosin	exact	WNMJYKCGWZFFKR-UHFFFAOYSA-N	3121	3121	Gabra1 (GABA A, rat) Binding	>	30	1	1												0.04	0.0056	750	5357.14	720149	TRUE	115
1883	naproxen	exact	CMWTZPSULFXXJA-VIFPVBQESA-N	3121	3121	Gabra1 (GABA A, rat) Binding	>	10	1	1												500	5	0.02	2	721325	TRUE	1883
99	agomelatine	exact	YJYPHIXNFHFHND-UHFFFAOYSA-N	3121	3121	Gabra1 (GABA A, rat) Binding	>	10	1	1												0.0872	0.0059296	114.679	1686.45	721652	TRUE	99
1863	nabumetone	exact	BLXXJMDCKKHMKV-UHFFFAOYSA-N	3121	3121	Gabra1 (GABA A, rat) Binding	>	10	1	1												126	23.31	0.0793651	0.429	721743	TRUE	1863
1973	noscapine	exact	AKNNEGZIBPJZJG-MSOLQXFVSA-N	3121	3121	Gabra1 (GABA A, rat) Binding	>	10	1	1												0.968		10.3306		722559	TRUE	1973
1859	mycophenolate mofetil	exact	RTGDFNSFWBGLEC-SYZQJQIISA-N	3121	3121	Gabra1 (GABA A, rat) Binding	>	30	1	1												67.4	1.685	0.445104	17.8042	722811	TRUE	1859
1672	melatonin	exact	DRLFMBDRBRZALE-UHFFFAOYSA-N	3121	3121	Gabra1 (GABA A, rat) Binding	>	30	2	2					39.8	0	0	0	0	1		0.00745	0.0029353	4026.85	10220.4	723102	TRUE	1672
4876	belinostat	graph and syn match	NCNRHFGMJRPRSK-MDZDMXLPSA-N	3121	3121	Gabra1 (GABA A, rat) Binding	>	10	2	2												100.908	6.05	0.0991002	1.65289	727843	TRUE	4876
4124	vorinostat	exact	WAEXFXRVDQXREF-UHFFFAOYSA-N	3121	3121	Gabra1 (GABA A, rat) Binding	>	10	1	1												3.17	0.9193	3.15457	10.8778	731750	TRUE	4124
95	adrafinil	exact	CGNMLOKEMNBUAI-UHFFFAOYSA-N	3121	3121	Gabra1 (GABA A, rat) Binding	>	30	1	1																732186	TRUE	95
2873	zopiclone	exact	GBBSUAFBMRNDJC-UHFFFAOYSA-N	3121	3121	Gabra1 (GABA A, rat) Binding	>	10	1	1	0.0667	0.029		58		3	1	0	1	0	1	0.178	0.0979	56.1798	102.145	732709	TRUE	2873
333	benzatropine	exact	GIJXKZJWITVLHI-PMOLBWCYSA-N	3121	3121	Gabra1 (GABA A, rat) Binding	>	10	1	1												1	0.9	10	11.1111	734375	TRUE	333
1402	hyoscyamine	exact	RKUNBYITZUJHSG-FXUDXRNXSA-N	3121	3121	Gabra1 (GABA A, rat) Binding	>	30	1	1																734508	TRUE	1402
463	caffeine	exact	RYYVLZVUVIJVGH-UHFFFAOYSA-N	3121	3121	Gabra1 (GABA A, rat) Binding	>	10	1	1												42	28.56	0.238095	0.35014	734653	TRUE	463
2618	theobromine	exact	YAPQBXQYLJRXSA-UHFFFAOYSA-N	3121	3121	Gabra1 (GABA A, rat) Binding	>	10	1	1																734792	TRUE	2618
269	azathioprine	exact	LMEKQMALGUDUQG-UHFFFAOYSA-N	3121	3121	Gabra1 (GABA A, rat) Binding	>	10	1	1												7.21	5.047	1.38696	1.98138	735220	TRUE	269
2139	phensuximide	exact	WLWFNJKHKGIJNW-UHFFFAOYSA-N	3121	3121	Gabra1 (GABA A, rat) Binding	>	10	1	1												105.703	98.3038	0.0946047	0.101725	735598	TRUE	2139
391	bortezomib	exact	GXJABQQUPOEUTA-RDJZCZTQSA-N	3121	3121	Gabra1 (GABA A, rat) Binding	>	30	1	1																736587	TRUE	391
1868	nafarelin	exact	RWHUEXWOYVBUCI-ITQXDASVSA-N	3121	3121	Gabra1 (GABA A, rat) Binding	>	30	1	1																736892	TRUE	1868
2056	papaverine	exact	XQYZDYMELSJDRZ-UHFFFAOYSA-N	3121	3121	Gabra1 (GABA A, rat) Binding	>	30	1	1												5.89	0.7657	5.09338	39.1798	739118	TRUE	2056
1937	nimodipine	exact	UIAGMCDKSXEBJQ-UHFFFAOYSA-N	3121	3121	Gabra1 (GABA A, rat) Binding	>	10	1	1												0.4	0.02	25	500	739574	TRUE	1937
642	cilnidipine	exact	KJEBULYHNRNJTE-DHZHZOJOSA-N	3121	3121	Gabra1 (GABA A, rat) Binding	>	30	1	1																739668	TRUE	642
2377	rifampicin	graph and syn match	JQXXHWHPUNPDRT-WLSIYKJHSA-N	3121	3121	Gabra1 (GABA A, rat) Binding	>	30	2	2												12.2	1.891	2.45902	15.8646	743625	TRUE	2377
2552	tacrolimus	graph no syns	QJJXYPPXXYFBGM-NCGCDJFJSA-N	3121	3121	Gabra1 (GABA A, rat) Binding	>	30	1	1												0.034	0.00034	882.353	88235.3	745506	TRUE	2552
5384	osilodrostat	exact	USUZGMWDZDXMDG-CYBMUJFWSA-N	3121	3121	Gabra1 (GABA A, rat) Binding	>	10	1	1																747551	TRUE	5384
1293	gimeracil	exact	ZPLQIPFOCGIIHV-UHFFFAOYSA-N	3121	3121	Gabra1 (GABA A, rat) Binding	>	30	1	1																753277	TRUE	1293
681	clioquinol	exact	QCDFBFJGMNKBDO-UHFFFAOYSA-N	3121	3121	Gabra1 (GABA A, rat) Binding	>	30	1	1																753461	TRUE	681
1922	nifedipine	exact	HYIMSNHJOBLJNT-UHFFFAOYSA-N	3121	3121	Gabra1 (GABA A, rat) Binding	>	10	1	1												0.3	0.006	33.3333	1666.67	757517	TRUE	1922
1511	isradipine	exact	HMJIYCCIJYRONP-UHFFFAOYSA-N	3121	3121	Gabra1 (GABA A, rat) Binding	>	10	1	1												0.0054	0.000162	1851.85	61728.4	757719	TRUE	1511
1942	nisoldipine	exact	VKQFCGNPDRICFG-UHFFFAOYSA-N	3121	3121	Gabra1 (GABA A, rat) Binding	>	10	1	1												0.0129	6.45e-05	775.194	155039	757788	TRUE	1942
1934	nilvadipine	exact	FAIIFDPAEUKBEP-UHFFFAOYSA-N	3121	3121	Gabra1 (GABA A, rat) Binding	>	10	1	1																757956	TRUE	1934
1933	nilutamide	exact	XWXYUMMDTVBTOU-UHFFFAOYSA-N	3121	3121	Gabra1 (GABA A, rat) Binding	>	30	1	1												4.95	0.99	6.06061	30.303	759077	TRUE	1933
1233	fomepizole	exact	RIKMMFOAQPJVMX-UHFFFAOYSA-N	3121	3121	Gabra1 (GABA A, rat) Binding	>	10	1	1																759195	TRUE	1233
4150	rimonabant	exact	JZCPYUJPEARBJL-UHFFFAOYSA-N	3121	3121	Gabra1 (GABA A, rat) Binding	>	10	1	1			10			0	0	1	0	0		0.423	0.0001269	23.6407	78802.2	759349	TRUE	4150
4188	deferiprone	exact	TZXKOCQBRNJULO-UHFFFAOYSA-N	3121	3121	Gabra1 (GABA A, rat) Binding	>	30	1	1												144	129.6	0.208333	0.231481	762762	TRUE	4188
2755	trimethoprim	exact	IEDVJHCEMCRBQM-UHFFFAOYSA-N	3121	3121	Gabra1 (GABA A, rat) Binding	>	10	1	1												9.47	5.5873	1.05597	1.78977	764119	TRUE	2755
2714	tranilast	exact	NZHGWWWHIYHZNX-CSKARUKUSA-N	3121	3121	Gabra1 (GABA A, rat) Binding	>	30	1	1																767456	TRUE	2714
4943	arformoterol	exact	BPZSYCZIITTYBL-YJYMSZOUSA-N	3121	3121	Gabra1 (GABA A, rat) Binding	>	10	1	1												0.000775	0.000372	12903.2	26881.7	767561	TRUE	4943
2841	dihydrotachysterol	graph and syn match	ILYCWAKSDCYMBB-BHPHZGNISA-N	3121	3121	Gabra1 (GABA A, rat) Binding	>	10	1	1																767828	TRUE	2841
1601	lopinavir	exact	KJHKTHWMRKYKJE-SUGCFTRWSA-N	3121	3121	Gabra1 (GABA A, rat) Binding	>	10	1	1												18.3	0.183	0.546448	54.6448	768880	TRUE	1601
4173	telaprevir	graph and syn match	BBAWEDCPNXPBQM-GXMOPWFDSA-N	3121	3121	Gabra1 (GABA A, rat) Binding	>	10	1	1												4.34	1.7794	2.30415	5.61987	769702	TRUE	4173
3617	tolnaftate	exact	FUSNMLFNXJSCDI-UHFFFAOYSA-N	3121	3121	Gabra1 (GABA A, rat) Binding	>	10	1	1																773446	TRUE	3617
4463	domiphen	exact	YXUPZGKORWTXID-UHFFFAOYSA-N	3121	3121	Gabra1 (GABA A, rat) Binding	>	30	1	1																778052	TRUE	4463
1126	fadrozole	exact	CLPFFLWZZBQMAO-UHFFFAOYSA-N	3121	3121	Gabra1 (GABA A, rat) Binding	>	30	1	1																782064	TRUE	1126
4684	perampanel	exact	PRMWGUBFXWROHD-UHFFFAOYSA-N	3121	3121	Gabra1 (GABA A, rat) Binding	>	30	1	1												1.86	0.08742	16.129	343.171	782656	TRUE	4684
582	cetraxate	graph and syn match	FHRSHSOEWXUORL-UHFFFAOYSA-N	3121	3121	Gabra1 (GABA A, rat) Binding	>	30	1	1																786742	TRUE	582
1155	fenoterol	exact	LSLYOANBFKQKPT-UHFFFAOYSA-N	3121	3121	Gabra1 (GABA A, rat) Binding	>	10	1	1												0.132	0.0792	75.7576	126.263	787271	TRUE	1155
1637	masoprocol	graph and syn match	HCZKYJDFEPMADG-UHFFFAOYSA-N	3121	3121	Gabra1 (GABA A, rat) Binding	>	10	1	1																787411	TRUE	1637
1855	moxisylyte	exact	VRYMTAVOXVTQEF-UHFFFAOYSA-N	3121	3121	Gabra1 (GABA A, rat) Binding	>	30	1	1												1.65	1.221	18.1818	24.57	788930	TRUE	1855
2308	propylthiouracil	exact	KNAHARQHSZJURB-UHFFFAOYSA-N	3121	3121	Gabra1 (GABA A, rat) Binding	>	10	1	1												42	8.4	0.238095	1.19048	789322	TRUE	2308
2759	trioxsalen	exact	FMHHVULEAZTJMA-UHFFFAOYSA-N	3121	3121	Gabra1 (GABA A, rat) Binding	>	10	1	1																791299	TRUE	2759
1982	olanzapine	exact	KVWDHTXUZHCGIO-UHFFFAOYSA-N	3121	3121	Gabra1 (GABA A, rat) Binding	>	10	1	1						0	0	0	0	0		0.1	0.007	100	1428.57	791536	TRUE	1982
2374	riboflavin phosphate	exact	FVTCRASFADXXNN-SCRDCRAPSA-N	3121	3121	Gabra1 (GABA A, rat) Binding	>	30	1	1																791835	TRUE	2374
2534	sulindac	exact	MLKXDPUZXIRXEP-MFOYZWKCSA-N	3121	3121	Gabra1 (GABA A, rat) Binding	>	10	1	1												32	2.08	0.3125	4.80769	792502	TRUE	2534
2332	pyrimethamine	exact	WKSAUQYGYAYLPV-UHFFFAOYSA-N	3121	3121	Gabra1 (GABA A, rat) Binding	>	10	1	1												8.3	0.996	1.20482	10.0402	794771	TRUE	2332
2826	vindesine	graph and syn match	HHJUWIANJFBDHT-KOTLKJBCSA-N	3121	3121	Gabra1 (GABA A, rat) Binding	>	30	1	1																796027	TRUE	2826
2862	zileuton	exact	MWLSOWXNZPKENC-UHFFFAOYSA-N	3121	3121	Gabra1 (GABA A, rat) Binding	>	10	1	1												13.1	0.917	0.763359	10.9051	797125	TRUE	2862
1103	etodolac	exact	NNYBQONXHNTVIJ-UHFFFAOYSA-N	3121	3121	Gabra1 (GABA A, rat) Binding	>	10	1	1												128	1.28	0.078125	7.8125	798358	TRUE	1103
1008	endralazine	exact	ALAXZYHFVBSJKZ-UHFFFAOYSA-N	3121	3121	Gabra1 (GABA A, rat) Binding	>	30	1	1																798596	TRUE	1008
1497	isoniazid	exact	QRXWMOHMRWLFEY-UHFFFAOYSA-N	3121	3121	Gabra1 (GABA A, rat) Binding	>	30	2	2												31.2	30.264	0.961538	0.991277	798865	TRUE	1497
1392	hydroflumethiazide	exact	DMDGGSIALPNSEE-UHFFFAOYSA-N	3121	3121	Gabra1 (GABA A, rat) Binding	>	10	1	1																799146	TRUE	1392
609	chlorothiazide	exact	JBMKAUGHUNFTOL-UHFFFAOYSA-N	3121	3121	Gabra1 (GABA A, rat) Binding	>	10	1	1												20.3	3.59	0.492611	2.78552	799214	TRUE	609
1385	hydrochlorothiazide	exact	JZUFKLXOESDKRF-UHFFFAOYSA-N	3121	3121	Gabra1 (GABA A, rat) Binding	>	10	1	1												0.831	0.29916	12.0337	33.4269	799282	TRUE	1385
305	bendroflumethiazide	exact	HDWIHXWEUNVBIY-UHFFFAOYSA-N	3121	3121	Gabra1 (GABA A, rat) Binding	>	10	1	1												0.237		42.1941		799439	TRUE	305
756	cyclopenthiazide	exact	BKYKPTRYDKTTJY-UHFFFAOYSA-N	3121	3121	Gabra1 (GABA A, rat) Binding	>	30	1	1																799503	TRUE	756
332	benzthiazide	exact	NDTSRXAMMQDVSW-UHFFFAOYSA-N	3121	3121	Gabra1 (GABA A, rat) Binding	>	10	1	1																799572	TRUE	332
24	phenylbutanoic acid	exact	OBKXEAXTFZPCHS-UHFFFAOYSA-N	3121	3121	Gabra1 (GABA A, rat) Binding	>	30	1	1												328		0.0914634		800253	TRUE	24
270	azelaic acid	exact	BDJRBEYXGGNYIS-UHFFFAOYSA-N	3121	3121	Gabra1 (GABA A, rat) Binding	>	10	1	1																800565	TRUE	270
161	amineptine	exact	ONNOFKFOZAJDHT-UHFFFAOYSA-N	3121	3121	Gabra1 (GABA A, rat) Binding	>	30	1	1												1.28		23.4375		800838	TRUE	161
373	biotin	exact	YBJHBAHKTGYVGT-ZKWXMUAHSA-N	3121	3121	Gabra1 (GABA A, rat) Binding	>	10	1	1																800962	TRUE	373
1145	fenbufen	exact	ZPAKPRAICRBAOD-UHFFFAOYSA-N	3121	3121	Gabra1 (GABA A, rat) Binding	>	30	1	1												235.96	3.5394	0.12714	8.47601	802028	FALSE	1145
4819	delamanid	exact	XDAOLTSRNUSPPH-XMMPIXPASA-N	3121	3121	Gabra1 (GABA A, rat) Binding	>	10	1	1												0.501	0.002505	19.9601	3992.02	807135	TRUE	4819
1791	metyrapone	exact	FJLBFSROUSIWMA-UHFFFAOYSA-N	3121	3121	Gabra1 (GABA A, rat) Binding	>	10	1	1												16	12.8	0.625	0.78125	811602	TRUE	1791
1406	ibudilast	exact	ZJVFLBOZORBYFE-UHFFFAOYSA-N	3121	3121	Gabra1 (GABA A, rat) Binding	>	30	1	1																811875	TRUE	1406
859	cinchocaine	exact	PUFQVTATUTYEAL-UHFFFAOYSA-N	3121	3121	Gabra1 (GABA A, rat) Binding	>	30	1	1																813534	TRUE	859
342	bepridil	exact	UIEATEWHFDRYRU-UHFFFAOYSA-N	3121	3121	Gabra1 (GABA A, rat) Binding	>	30	1	1												1.4	0.014	21.4286	2142.86	815415	TRUE	342
2055	calcium pantothenate	exact	GHOKWGTUZJEAQD-ZETCQYMHSA-N	3121	3121	Gabra1 (GABA A, rat) Binding	>	30	1	1																815907	TRUE	2055
2671	tinidazole	exact	HJLSLZFTEKNLFI-UHFFFAOYSA-N	3121	3121	Gabra1 (GABA A, rat) Binding	>	10	1	1												193	169.84	0.0518135	0.0588789	817640	TRUE	2671
4193	piperaquine	exact	UCRHFBCYFMIWHC-UHFFFAOYSA-N	3121	3121	Gabra1 (GABA A, rat) Binding	>	30	1	1																819188	TRUE	4193
1056	estazolam	exact	CDCHDCWJMGXXRH-UHFFFAOYSA-N	3121	3121	Gabra1 (GABA A, rat) Binding	>	10	1	1						0	0	0	0	0	1	0.33	0.0231	30.303	432.9	819262	TRUE	1056
719	clotrimazole	exact	VNFPBHJOKIVQEB-UHFFFAOYSA-N	3121	3121	Gabra1 (GABA A, rat) Binding	>	10	2	2												0.109	0.0436	91.7431	229.358	821087	TRUE	719
678	clindamycin	graph and syn match	KDLRVYVGXIQJDK-NOWPCOIGSA-N	3121	3121	Gabra1 (GABA A, rat) Binding	>	10	1	1												12.8	0.768	0.78125	13.0208	824747	TRUE	678
2583	telmisartan	exact	RMMXLENWKUUMAY-UHFFFAOYSA-N	3121	3121	Gabra1 (GABA A, rat) Binding	>	30	2	2												1.17	0.00585	25.641	5128.21	825241	TRUE	2583
1985	olmesartan medoxomil	exact	UQGKUQLKSCSZGY-UHFFFAOYSA-N	3121	3121	Gabra1 (GABA A, rat) Binding	>	10	1	1												1.48	0.01776	6.75676	563.063	828548	TRUE	1985
2406	rosuvastatin	exact	BPRHUIZQVSMCRT-VEUZHWNKSA-N	3121	3121	Gabra1 (GABA A, rat) Binding	>	30	1	1												0.0868	0.010416	345.622	2880.18	828771	TRUE	2406
981	ecabet	exact	IWCWQNVIUXZOMJ-MISYRCLQSA-N	3121	3121	Gabra1 (GABA A, rat) Binding	>	30	2	2																829273	TRUE	981
182	amlexanox	exact	SGRYPYWGNKJSDL-UHFFFAOYSA-N	3121	3121	Gabra1 (GABA A, rat) Binding	>	10	1	1												1.21		8.26446		829508	TRUE	182
257	atorvastatin	exact	XUKUURHRXDUEBC-KAYWLYCHSA-N	3121	3121	Gabra1 (GABA A, rat) Binding	>	10	1	1												0.0655	0.00131	152.672	7633.59	830653	TRUE	257
556	cefprozil	exact	WDLWHQDACQUCJR-ZAMMOSSLSA-N	3121	3121	Gabra1 (GABA A, rat) Binding	>	30	1	1												44.4	28.416	0.675676	1.05574	831330	TRUE	556
518	carprofen	exact	PUXBGTOOZJQSKH-UHFFFAOYSA-N	3121	3121	Gabra1 (GABA A, rat) Binding	>	10	1	1												37.8	0.378	0.26455	26.455	833941	TRUE	518
1528	ketoprofen	exact	DKYWVDODHFEZIM-UHFFFAOYSA-N	3121	3121	Gabra1 (GABA A, rat) Binding	>	10	1	1												16.8	0.84	0.595238	11.9048	834145	TRUE	1528
2546	suprofen	exact	MDKGKXOCJGEUJW-UHFFFAOYSA-N	3121	3121	Gabra1 (GABA A, rat) Binding	>	10	1	1												82.8	0.828	0.120773	12.0773	834214	TRUE	2546
1442	indoprofen	exact	RJMIEHBSYVWVIN-UHFFFAOYSA-N	3121	3121	Gabra1 (GABA A, rat) Binding	>	30	2	2																834292	TRUE	1442
2213	pirprofen	exact	PIDSZXPFGCURGN-UHFFFAOYSA-N	3121	3121	Gabra1 (GABA A, rat) Binding	>	10	1	1												130	0.26	0.0769231	38.4615	834454	TRUE	2213
2652	tiaprofenic acid	exact	GUHPRPJDBZHYCJ-UHFFFAOYSA-N	3121	3121	Gabra1 (GABA A, rat) Binding	>	10	1	1												153.663	2.3	0.0650775	4.34783	834610	TRUE	2652
311	benoxaprofen	exact	MITFXPHMIHQXPI-UHFFFAOYSA-N	3121	3121	Gabra1 (GABA A, rat) Binding	>	30	1	1												746	1.492	0.0402145	20.1072	834786	TRUE	311
1219	flurbiprofen	exact	SYTBZMRGLBWNTM-UHFFFAOYSA-N	3121	3121	Gabra1 (GABA A, rat) Binding	>	10	1	1												57.3	0.573	0.17452	17.452	834857	TRUE	1219
1615	loxoprofen	exact	YMBXTVYHTMGZDW-UHFFFAOYSA-N	3121	3121	Gabra1 (GABA A, rat) Binding	>	30	1	1																834951	TRUE	1615
4452	clobetasol propionate	graph and syn match	CBGUOGMQLZIXBE-BHPVMOEKSA-N	3121	3121	Gabra1 (GABA A, rat) Binding	>	30	1	1												0.0343	0.0008575	874.636	34985.4	835291	TRUE	4452
1225	fluticasone propionate	graph and syn match	WMWTYOKRWGGJOA-WYZONABHSA-N	3121	3121	Gabra1 (GABA A, rat) Binding	>	30	2	2												0.00244	0.0002196	12295.1	136612	835456	TRUE	1225
844	dextropropoxyphene	graph and syn match	XLMALTXPSGQGBX-UHFFFAOYSA-N	3121	3121	Gabra1 (GABA A, rat) Binding	>	10	1	1												0.265	0.053	37.7358	188.679	835613	TRUE	844
4040	levocarnitine propionate	graph and syn match	UFAHZIUFPNSHSL-UHFFFAOYSA-O	3121	3121	Gabra1 (GABA A, rat) Binding	>	30	1	1												80		0.375		835745	TRUE	4040
294	beclometasone dipropionate	graph and syn match	KUVIULQEHSCUHY-DDRZOEPZSA-N	3121	3121	Gabra1 (GABA A, rat) Binding	>	10	1	1																835891	FALSE	294
353	betamethasone dipropionate	graph and syn match	CIWBQSYVNNPZIQ-OHKPZVBQSA-N	3121	3121	Gabra1 (GABA A, rat) Binding	>	30	1	1																836013	TRUE	353
4493	alclometasone dipropionate	exact	DJHCCTTVDRAMEH-DUUJBDRPSA-N	3121	3121	Gabra1 (GABA A, rat) Binding	>	30	1	1																836091	TRUE	4493
4146	testosterone propionate	graph and syn match	PDMMFKSKQVNJMI-PPRDLICTSA-N	3121	3121	Gabra1 (GABA A, rat) Binding	>	10	1	1																836272	FALSE	4146
1861	mydecamycin	graph and syn match	DMUAPQTXSSNEDD-RJPNFZHBSA-N	3121	3121	Gabra1 (GABA A, rat) Binding	>	30	1	1																836376	TRUE	1861
1245	fosinopril	graph and syn match	BIDNLKIUORFRQP-FKDWWROVSA-N	3121	3121	Gabra1 (GABA A, rat) Binding	>	30	1	1												0.554	0.00554	54.1516	5415.16	836415	TRUE	1245
103	albendazole	exact	HXHWSAZORRCQMX-UHFFFAOYSA-N	3121	3121	Gabra1 (GABA A, rat) Binding	>	10	1	1												1.86	1.2834	5.37634	7.7918	836788	TRUE	103
87	adapalene	exact	LZCDAPDGXCYOEH-UHFFFAOYSA-N	3121	3121	Gabra1 (GABA A, rat) Binding	>	30	1	1												0.347	0.002429	86.4553	12350.8	837029	TRUE	87
222	anisindione	exact	XRCFXMGQEVUZFC-UHFFFAOYSA-N	3121	3121	Gabra1 (GABA A, rat) Binding	>	10	1	1																839025	TRUE	222
2528	sulfinpyrazone	exact	MBGGBVCUIVRRBF-UHFFFAOYSA-N	3121	3121	Gabra1 (GABA A, rat) Binding	>	10	1	1												74	0.74	0.135135	13.5135	842441	TRUE	2528
209	anagrelide	exact	OTBXOEAOVRKTNQ-UHFFFAOYSA-N	3121	3121	Gabra1 (GABA A, rat) Binding	>	10	1	1												0.051	0.006528	196.078	1531.86	843501	TRUE	209
816	nordazepam	exact	AKPLHCDWDRPJGD-UHFFFAOYSA-N	3121	3121	Gabra1 (GABA A, rat) Binding	>	10	1	1	36.4818	73	0.0068			2	1	1	0	0						843578	TRUE	816
399	bromazepam	exact	VMIYHDSEFNYJSL-UHFFFAOYSA-N	3121	3121	Gabra1 (GABA A, rat) Binding	>	10	1	1						0	0	0	0	0		0.415	0.14442	24.0964	69.2425	843762	TRUE	399
989	efavirenz	exact	XPOQHMRABVBWPR-ZDUSSCGKSA-N	3121	3121	Gabra1 (GABA A, rat) Binding	>	10	1	1												13.2	0.066	0.757576	151.515	844839	TRUE	989
2015	oxazepam	exact	ADIMAYPTOBDMTL-UHFFFAOYSA-N	3121	3121	Gabra1 (GABA A, rat) Binding	>	10	1	1	0.018					1	0	0	0	0	1	1.55	0.0558	6.45161	179.211	845231	TRUE	2015
1606	lorazepam	exact	DIWRORZWFLOCLC-UHFFFAOYSA-N	3121	3121	Gabra1 (GABA A, rat) Binding	>	10	1	1	0.0035					1	0	0	0	0	1	0.06	0.009	166.667	1111.11	845398	TRUE	1606
2384	rimexolone	exact	QTTRZHGPGKRAFB-OOKHYKNYSA-N	3121	3121	Gabra1 (GABA A, rat) Binding	>	10	1	1																846633	TRUE	2384
3092	chlorobutanol	exact	OSASVXMJTNOKOY-UHFFFAOYSA-N	3121	3121	Gabra1 (GABA A, rat) Binding	>	10	1	1																848232	TRUE	3092
2300	propiverine	exact	QPCVHQBVMYCJOM-UHFFFAOYSA-N	3121	3121	Gabra1 (GABA A, rat) Binding	>	30	1	1												1.41	0.141	21.2766	212.766	848949	TRUE	2300
683	clobenoside	graph and syn match	UOYOWSGCMGEQHC-DIMWQWRVSA-N	3121	3121	Gabra1 (GABA A, rat) Binding	>	30	1	1																849110	TRUE	683
913	dinoprostone	exact	XEYBRNLFEZDVAW-ARSRFYASSA-N	3121	3121	Gabra1 (GABA A, rat) Binding	>	30	1	1																852964	TRUE	913
138	alprostadil	exact	GMVPRGQOIOIIMI-DWKJAMRDSA-N	3121	3121	Gabra1 (GABA A, rat) Binding	>	10	1	1																853038	TRUE	138
2720	treprostinil	exact	PAJMKGZZBBTTOY-ZFORQUDYSA-N	3121	3121	Gabra1 (GABA A, rat) Binding	>	30	1	1												0.00296	0.00010064	10135.1	298092	853135	TRUE	2720
84	actarit	exact	MROJXXOCABQVEF-UHFFFAOYSA-N	3121	3121	Gabra1 (GABA A, rat) Binding	>	30	1	1																854348	TRUE	84
851	diatrizoate	exact	YVPYQUNUQOZFHG-UHFFFAOYSA-N	3121	3121	Gabra1 (GABA A, rat) Binding	>	30	1	1																858322	TRUE	851
56	acetazolamide	exact	BZKPWHYZMXOIDC-UHFFFAOYSA-N	3121	3121	Gabra1 (GABA A, rat) Binding	>	10	1	1												72.8	2.912	0.137363	3.43407	858814	TRUE	56
1741	methazolamide	graph and name match	FLOSMHQXBMRNHR-QPJJXVBHSA-N	3121	3121	Gabra1 (GABA A, rat) Binding	>	10	1	1																858886	TRUE	1741
1788	metrizamide	exact	BAQCROVBDNBEEB-UBYUBLNFSA-N	3121	3121	Gabra1 (GABA A, rat) Binding	>	30	1	1																859656	TRUE	1788
2402	ropinirole	exact	UHSKFQJFRQCDBE-UHFFFAOYSA-N	3121	3121	Gabra1 (GABA A, rat) Binding	>	10	2	2												0.04	0.0244	250	409.836	863493	TRUE	2402
1097	etidocaine	exact	VTUSIVBDOCDNHS-UHFFFAOYSA-N	3121	3121	Gabra1 (GABA A, rat) Binding	>	30	1	1												5.43		5.52486		863619	TRUE	1097
1500	isopropamide	exact	JTPUMZTWMWIVPA-UHFFFAOYSA-O	3121	3121	Gabra1 (GABA A, rat) Binding	>	10	1	1																863719	TRUE	1500
926	disopyramide	exact	UVTNFZQICZKOEM-UHFFFAOYSA-N	3121	3121	Gabra1 (GABA A, rat) Binding	>	10	1	1												1.74	0.7308	5.74713	13.6836	863954	TRUE	926
1491	isoetarine	exact	HUYWAWARQUIQLE-UHFFFAOYSA-N	3121	3121	Gabra1 (GABA A, rat) Binding	>	30	1	1																864219	TRUE	1491
686	clobutinol	exact	KVHHQGIIZCJATJ-UHFFFAOYSA-N	3121	3121	Gabra1 (GABA A, rat) Binding	>	10	1	1												0.782		12.7877		864333	TRUE	686
134	alpidem	exact	JRTIDHTUMYMPRU-UHFFFAOYSA-N	3121	3121	Gabra1 (GABA A, rat) Binding	>	30	1	1	0.0257	0.027		28		1	2	0	1	0		0.068	0.00612	441.176	4901.96	864406	TRUE	134
2281	proglumide	exact	DGMKFQYCZXERLX-UHFFFAOYSA-N	3121	3121	Gabra1 (GABA A, rat) Binding	>	10	2	2																864530	TRUE	2280
5077	selexipag	exact	QXWZQTURMXZVHJ-UHFFFAOYSA-N	3121	3121	Gabra1 (GABA A, rat) Binding	>	30	1	1												0.0352	0.0001056	852.273	284091	864619	FALSE	5077
1000176	ACT-333679	exact	OJQMKCBWYCWFPU-UHFFFAOYSA-N	3121	3121	Gabra1 (GABA A, rat) Binding	>	30	1	1												0.0352	0.0001056	852.273	284091	864698	TRUE	5077
2705	tolterodine	exact	OOGJQPCLVADCPB-HXUWFJFHSA-N	3121	3121	Gabra1 (GABA A, rat) Binding	>	30	1	1												0.058	0.002146	517.241	13979.5	865592	TRUE	2705
358	bethanechol	exact	NZUPCNDJBJXXRF-UHFFFAOYSA-O	3121	3121	Gabra1 (GABA A, rat) Binding	>	10	1	1																866426	TRUE	358
2819	vigabatrin	exact	PJDFLNIOAUIZSL-UHFFFAOYSA-N	3121	3121	Gabra1 (GABA A, rat) Binding	>	10	1	1												306	306	0.0326797	0.0326797	866716	TRUE	2819
2268	probenecid	exact	DBABZHXKTCFAPX-UHFFFAOYSA-N	3121	3121	Gabra1 (GABA A, rat) Binding	>	10	1	1												701	35.05	0.0142653	0.285307	866801	TRUE	2268
2429	selegiline	exact	MEZLKOACVSPNER-GFCCVEGCSA-N	3121	3121	Gabra1 (GABA A, rat) Binding	>	10	1	1												0.0822	0.00822	121.655	1216.55	867011	TRUE	2429
4702	esatenolol	graph no syns	METKIMKYRPQLGS-GFCCVEGCSA-N	3121	3121	Gabra1 (GABA A, rat) Binding	>	10	1	1																867155	TRUE	4702
2464	sotalol	exact	ZBMZVLHSJCTVON-UHFFFAOYSA-N	3121	3121	Gabra1 (GABA A, rat) Binding	>	10	1	1												6.71	5.53575	1.49031	1.80644	867475	TRUE	2464
2027	oxprenolol	exact	CEMAWMOMDPGJMB-UHFFFAOYSA-N	3121	3121	Gabra1 (GABA A, rat) Binding	>	10	1	1												1.95	0.4485	5.12821	22.2965	871702	TRUE	2027
694	clofibrate	exact	KNHUKKLJHYUCFP-UHFFFAOYSA-N	3121	3121	Gabra1 (GABA A, rat) Binding	>	10	1	1												408	14.28	0.0245098	0.70028	872481	TRUE	694
1876	nalmefene	exact	WJBLNOPPDWQMCH-MBPVOVBZSA-N	3121	3121	Gabra1 (GABA A, rat) Binding	>	30	1	1												0.044	0.0264	681.818	1136.36	875288	TRUE	1876
2568	taurolidine	exact	AJKIRUJIDFJUKJ-UHFFFAOYSA-N	3121	3121	Gabra1 (GABA A, rat) Binding	>	30	1	1																879065	TRUE	2568
1132	fasudil	exact	NGOGFTYYXHNFQH-UHFFFAOYSA-N	3121	3121	Gabra1 (GABA A, rat) Binding	>	10	2	2																881272	TRUE	1132
1587	lisinopril	graph and syn match	RLAWWYSOJDYHDC-KSZLIROESA-N	3121	3121	Gabra1 (GABA A, rat) Binding	>	10	1	1												0.241	0.2169	41.4938	46.1042	882573	TRUE	1587
2967	terlipressin	exact	BENFXAYNYRLAIU-QSVFAHTRSA-N	3121	3121	Gabra1 (GABA A, rat) Binding	>	30	1	1																882697	TRUE	2967
990	eflornithine	exact	VLCYCQAOQCDTCN-UHFFFAOYSA-N	3121	3121	Gabra1 (GABA A, rat) Binding	>	30	1	1																883777	TRUE	990
282	baclofen	exact	KPYSYYIEGFHWSV-UHFFFAOYSA-N	3121	3121	Gabra1 (GABA A, rat) Binding	>	10	1	1	0.0302	523.515	100			1	2	1	0	0		1.9	1.33	5.26316	7.5188	883974	TRUE	282
112	alendronic acid	exact	OGSPWJRAVKPPFI-UHFFFAOYSA-N	3121	3121	Gabra1 (GABA A, rat) Binding	>	10	2	2												0.154	0.03388	64.9351	295.159	884166	TRUE	112
157	amikacin	exact	LKCWBDHBTVXHDL-RMDFUYIESA-N	3121	3121	Gabra1 (GABA A, rat) Binding	>	10	1	1												51.2	49.152	0.195312	0.203451	884547	TRUE	157
1347	gusperimus	exact	IDINUJSAMVOPCM-UHFFFAOYSA-N	3121	3121	Gabra1 (GABA A, rat) Binding	>	30	1	1																885447	TRUE	1347
156	amifostine	exact	JKOQGQFVAUAYPM-UHFFFAOYSA-N	3121	3121	Gabra1 (GABA A, rat) Binding	>	30	1	1												240	230.4	0.125	0.130208	885534	TRUE	156
119	aliskiren	exact	UXOWGYHJODZGMF-QORCZRPOSA-N	3121	3121	Gabra1 (GABA A, rat) Binding	>	30	1	1												1.1	0.583	27.2727	51.458	889173	TRUE	119
2350	rabeprazole	exact	YREYEVIYCVEVJK-UHFFFAOYSA-N	3121	3121	Gabra1 (GABA A, rat) Binding	>	10	1	1												1.44	0.0576	6.94444	173.611	890801	TRUE	2350
4613	polydatin	exact	HSTZMXCBWJGKHG-CUYWLFDKSA-N	3121	3121	Gabra1 (GABA A, rat) Binding	>	30	1	1																892888	TRUE	4613
682	clobazam	exact	CXOXHMZGEKVPMT-UHFFFAOYSA-N	3121	3121	Gabra1 (GABA A, rat) Binding	>	10	1	1						0	0	0	0	0	1	10.3	2.2145	0.970874	4.51569	893590	TRUE	682
852	diazepam	exact	AAOVKJBEBIDNHE-UHFFFAOYSA-N	3121	3121	Gabra1 (GABA A, rat) Binding	>	10	1	1	0.013	0.01	0.014	103	150	8	92	47	12	17	1	1.22	0.0244	8.19672	409.836	893828	TRUE	852
1202	flunitrazepam	exact	PPTYJKAXVCCBDU-UHFFFAOYSA-N	3121	3121	Gabra1 (GABA A, rat) Binding	>	10	1	1	0.0034	0.0022	0.0045	121	121	5	10	18	1	1	1	0.01	0.0021	1000	4761.9	893943	TRUE	1202
2585	temazepam	exact	SEQDDYPDSLOBDC-UHFFFAOYSA-N	3121	3121	Gabra1 (GABA A, rat) Binding	>	10	1	1						0	0	0	0	0	1	2.88	0.1152	3.47222	86.8056	894121	TRUE	2585
1608	lormetazepam	exact	FJIKWRGCXUCUIG-UHFFFAOYSA-N	3121	3121	Gabra1 (GABA A, rat) Binding	>	30	1	1												0.021	0.00315	1428.57	9523.81	894211	TRUE	1608
2357	ramosetron	exact	NTHPAPBPFQJABD-LLVKDONJSA-N	3121	3121	Gabra1 (GABA A, rat) Binding	>	30	1	1												0.0084	0.0016464	3571.43	18221.6	897760	TRUE	2357
2478	stavudine	exact	XNKLLVCARDGLGL-JGVFFNPUSA-N	3121	3121	Gabra1 (GABA A, rat) Binding	>	10	1	1												4	3.88	2.5	2.57732	905276	TRUE	2478
2861	zidovudine	exact	HBOMLICNUCNMMY-XLPZGREQSA-N	3121	3121	Gabra1 (GABA A, rat) Binding	>	10	1	1												4	3	2.5	3.33333	905413	TRUE	2861
2432	seratrodast	exact	ZBVKEHDGYSLCCC-UHFFFAOYSA-N	3121	3121	Gabra1 (GABA A, rat) Binding	>	30	1	1																906819	TRUE	2432
461	cadralazine	exact	QLTVVOATEHFXLT-UHFFFAOYSA-N	3121	3121	Gabra1 (GABA A, rat) Binding	>	30	1	1																908349	TRUE	461
938	docarpamine	exact	ZLVMAMIPILWYHQ-INIZCTEOSA-N	3121	3121	Gabra1 (GABA A, rat) Binding	>	30	1	1																908492	TRUE	938
2243	prednicarbate	exact	FNPXMHRZILFCKX-KAJVQRHHSA-N	3121	3121	Gabra1 (GABA A, rat) Binding	>	10	1	1																908567	FALSE	2243
1611	loteprednol etabonate	exact	DMKSVUSAATWOCU-HROMYWEYSA-N	3121	3121	Gabra1 (GABA A, rat) Binding	>	30	1	1																908630	TRUE	1611
199	ampiroxicam	exact	LSNWBKACGXCGAJ-UHFFFAOYSA-N	3121	3121	Gabra1 (GABA A, rat) Binding	>	30	1	1																908827	FALSE	199
280	bacampicillin	exact	PFOLLRNADZZWEX-FFGRCDKISA-N	3121	3121	Gabra1 (GABA A, rat) Binding	>	30	1	1												24.2		1.23967		908927	TRUE	280
367	bicalutamide	exact	LKJPYSCBVHEWIU-UHFFFAOYSA-N	3121	3121	Gabra1 (GABA A, rat) Binding	>	10	1	1												1.97	0.0788	5.07614	126.904	909130	TRUE	367
1527	ketoconazole	graph and syn match	XMAYWYJOQHXEEK-OZXSUGGESA-N	3121	3121	Gabra1 (GABA A, rat) Binding	>	10	1	1												0.75	0.12225	13.3333	81.7996	911376	TRUE	1527
277	azlocillin	exact	JTWOMNBEOCYFNV-NFFDBFGFSA-N	3121	3121	Gabra1 (GABA A, rat) Binding	>	30	1	1																919340	TRUE	277
370	bifonazole	exact	OCAPBUJLXMYKEJ-UHFFFAOYSA-N	3121	3121	Gabra1 (GABA A, rat) Binding	>	10	1	1																926450	TRUE	370
3051	butamben	exact	IUWVALYLNVXWKX-UHFFFAOYSA-N	3121	3121	Gabra1 (GABA A, rat) Binding	>	30	1	1																928698	TRUE	3051
2748	trimebutine	exact	LORDFXWUHHSAQU-UHFFFAOYSA-N	3121	3121	Gabra1 (GABA A, rat) Binding	>	30	1	1																928907	TRUE	2748
2570	tazanolast	exact	XQTARQNQIVVBRX-UHFFFAOYSA-N	3121	3121	Gabra1 (GABA A, rat) Binding	>	30	1	1																930053	TRUE	2570
553	cefpirome	graph and syn match	DKOQGJHPHLTOJR-YSMPRRRNSA-O	3121	3121	Gabra1 (GABA A, rat) Binding	>	30	1	1																930564	TRUE	553
566	cefuroxime axetil	exact	KEJCWVGMRLCZQQ-YJBYXUATSA-N	3121	3121	Gabra1 (GABA A, rat) Binding	>	30	1	1												20.2	10.1	1.48515	2.9703	930633	TRUE	566
536	cefetamet pivoxil	graph and syn match	DASYMCLQENWCJG-ONJSNURVSA-N	3121	3121	Gabra1 (GABA A, rat) Binding	>	30	1	1																930841	TRUE	536
535	cefepime	graph and syn match	HVFLCNVBZFFHBT-FKULVZFESA-O	3121	3121	Gabra1 (GABA A, rat) Binding	>	30	1	1												332.938	259.692	0.0901069	0.115521	930907	TRUE	535
545	cefoselis	chiral	BHXLLRXDAYEMPP-SBGRAJFYSA-O	3121	3121	Gabra1 (GABA A, rat) Binding	>	30	1	1																931046	TRUE	545
541	cefodizime	exact	XDZKBRJLTGRPSS-BGZQYGJUSA-N	3121	3121	Gabra1 (GABA A, rat) Binding	>	30	1	1												684.135	123.144	0.043851	0.243617	931115	TRUE	541
551	cefozopran	chiral	QDUIJCOKQCCXQY-WHJQOFBOSA-O	3121	3121	Gabra1 (GABA A, rat) Binding	>	30	2	2																931257	TRUE	551
1014	enoximone	exact	ZJKNESGOIKRXQY-UHFFFAOYSA-N	3121	3121	Gabra1 (GABA A, rat) Binding	>	10	1	1												16.1	2.415	0.621118	4.14079	932122	TRUE	1014
1821	mitoxantrone	exact	KKZJGLLVHKMTCM-UHFFFAOYSA-N	3121	3121	Gabra1 (GABA A, rat) Binding	>	10	1	1																933059	TRUE	1821
2848	xamoterol	exact	DXPOSRCHIDYWHW-UHFFFAOYSA-N	3121	3121	Gabra1 (GABA A, rat) Binding	>	30	1	1												0.411	0.2055	72.9927	145.985	933154	TRUE	2848
1887	nebivolol	exact	KOHIRBRYDXPAMZ-UHFFFAOYSA-N	3121	3121	Gabra1 (GABA A, rat) Binding	>	30	1	1												0.025	0.00053375	1200	56206.1	933346	TRUE	1887
924	dipyridamole	exact	IZEKFCXSFNUWAM-UHFFFAOYSA-N	3121	3121	Gabra1 (GABA A, rat) Binding	>	30	1	1												3	0.03	10	1000	933417	TRUE	924
1000097	unoprostone	exact	TVHAZVBUYQMHBC-SNHXEXRGSA-N	3121	3121	Gabra1 (GABA A, rat) Binding	>	30	1	1																941390	TRUE	2794
2803	valproic acid	exact	NIJJYAXOARWZEE-UHFFFAOYSA-N	3121	3121	Gabra1 (GABA A, rat) Binding	>	10	2	2												693	48.51	0.01443	0.206143	941806	TRUE	2803
2721	tretinoin tocoferil	graph and syn match	RIQIJXOWVAHQES-UNAKLNRMSA-N	3121	3121	Gabra1 (GABA A, rat) Binding	>	30	1	1																942316	FALSE	2721
1412	ibutilide	exact	ALOBUEHUHMBRLE-UHFFFAOYSA-N	3121	3121	Gabra1 (GABA A, rat) Binding	>	30	1	1												0.24	0.144	125	208.333	943085	TRUE	1412
2186	piperacetazine	exact	BTFMCMVEUCGQDX-UHFFFAOYSA-N	3121	3121	Gabra1 (GABA A, rat) Binding	>	30	1	1																944086	TRUE	2186
1208	fluorometholone	graph and syn match	FAOZLTXFLGPHNG-AAWHYABFSA-N	3121	3121	Gabra1 (GABA A, rat) Binding	>	10	1	1																946463	TRUE	1208
4941	palbociclib	exact	AHJRHEGDXFFMBM-UHFFFAOYSA-N	3121	3121	Gabra1 (GABA A, rat) Binding	>	10	1	1												0.134	0.019698	74.6269	507.666	947183	TRUE	4941
1000157	cyproterone	graph and syn match	DUSHUSLJJMDGTE-LXMMIWJPSA-N	3121	3121	Gabra1 (GABA A, rat) Binding	>	10	1	1																947382	TRUE	766
1414	idarubicin	exact	XDXDZDZNSLXDNA-TZNDIEGXSA-N	3121	3121	Gabra1 (GABA A, rat) Binding	>	30	1	1																947444	TRUE	1414
2847	warfarin	exact	PJVWKTKQMONHTI-UHFFFAOYSA-N	3121	3121	Gabra1 (GABA A, rat) Binding	>	10	1	1												3.49	0.07329	2.86533	136.444	948257	TRUE	2847
48	acenocoumarol	exact	VABCILAOYCMVPS-UHFFFAOYSA-N	3121	3121	Gabra1 (GABA A, rat) Binding	>	10	1	1												0.883	0.01766	11.325	566.251	948375	TRUE	48
1857	mupirocin	graph and syn match	MINDHVHHQZYEEK-DTQAZKPQSA-N	3121	3121	Gabra1 (GABA A, rat) Binding	>	10	1	1																948503	TRUE	1857
1032	eplerenone	graph and syn match	JUKPWJGBANNWMW-MPXJBLPYSA-N	3121	3121	Gabra1 (GABA A, rat) Binding	>	10	1	1												4.15	2.241	2.40964	4.46229	948772	TRUE	1032
3659	yohimbine	graph and syn match	BLGXFZZNTVWLAY-KXWCMYOSSA-N	3121	3121	Gabra1 (GABA A, rat) Binding	>	10	1	1												0.12	0.0216	83.3333	462.963	948914	TRUE	3659
810	deserpidine	exact	CVBMAZKKCSYWQR-WCGOZPBSSA-N	3121	3121	Gabra1 (GABA A, rat) Binding	>	10	1	1																949081	TRUE	810
2370	reserpine	exact	QEVHRUUCFGRFIF-MDEJGZGSSA-N	3121	3121	Gabra1 (GABA A, rat) Binding	>	10	1	1												0.164	0.0082	60.9756	1219.51	949180	TRUE	2370
2369	rescinnamine	exact	SZLZWPPUNLXJEA-QEGASFHISA-N	3121	3121	Gabra1 (GABA A, rat) Binding	>	10	1	1																949247	TRUE	2369
708	clopidogrel	exact	GKTWGGQPFAXNFI-HNNXBMFYSA-N	3121	3121	Gabra1 (GABA A, rat) Binding	>	30	2	2												7.91	0.1582	3.79267	189.633	949318	TRUE	708
460	cabergoline	exact	KORNTPPJEAJQIU-KJXAQDMKSA-N	3121	3121	Gabra1 (GABA A, rat) Binding	>	10	1	1												0.00134	0.000804	7462.69	12437.8	950933	TRUE	460
2351	raloxifene	exact	GZUITABIAKMVPG-UHFFFAOYSA-N	3121	3121	Gabra1 (GABA A, rat) Binding	>	10	1	1												0.00124	6.2e-05	8064.52	161290	954351	TRUE	2351
416	buclizine	exact	MOYGZHXDRJNJEP-UHFFFAOYSA-N	3121	3121	Gabra1 (GABA A, rat) Binding	>	30	1	1																956450	TRUE	416
2142	phentolamine	exact	MRBDMNSDAVCSSF-UHFFFAOYSA-N	3121	3121	Gabra1 (GABA A, rat) Binding	>	10	1	1												0.086	0.03956	116.279	252.781	962836	TRUE	2142
3018	benzethonium	exact	SIYLLGKDQZGJHK-UHFFFAOYSA-N	3121	3121	Gabra1 (GABA A, rat) Binding	>	30	1	1																963265	TRUE	3018
2831	retinol	exact	FPIPGXGPPPQFEQ-OVSJKPMPSA-N	3121	3121	Gabra1 (GABA A, rat) Binding	>	10	1	1												2.79		3.58423		963903	TRUE	2831
1862	nabilone	graph and syn match	GECBBEABIDMGGL-RTBURBONSA-N	3121	3121	Gabra1 (GABA A, rat) Binding	>	30	1	1												0.00993		3021.15		964243	TRUE	1862
4280	tocofersolan	graph and syn match	GVJHHUAWPYXKBD-UHFFFAOYSA-N	3121	3121	Gabra1 (GABA A, rat) Binding	>	30	1	1																964525	TRUE	4280
4617	lycopene	exact	OAIJSZIZWZSQBC-GYZMGTAESA-N	3121	3121	Gabra1 (GABA A, rat) Binding	>	30	1	1																964855	TRUE	4617
2596	teprenone	graph and syn match	HUCXKZBETONXFO-NJFMWZAGSA-N	3121	3121	Gabra1 (GABA A, rat) Binding	>	10	1	1																964922	TRUE	2596
1012	enocitabine	exact	SAMRUMKYXPVKPA-VFKOLLTISA-N	3121	3121	Gabra1 (GABA A, rat) Binding	>	30	1	1																964989	FALSE	1012
1413	icosapent ethyl	exact	SSQPWTVBQMWLSZ-AAQCHOMXSA-N	3121	3121	Gabra1 (GABA A, rat) Binding	>	30	1	1												251		0.119522		965098	TRUE	1413
4618	linolenic acid	exact	DTOSIQBPPRVQHS-PDBXOOCHSA-N	3121	3121	Gabra1 (GABA A, rat) Binding	>	30	1	1																965599	TRUE	4618
2383	rimantadine	exact	UBCHPRBFMUDMNC-UHFFFAOYSA-N	3121	3121	Gabra1 (GABA A, rat) Binding	>	10	1	1												2.13	1.278	4.69484	7.82473	968405	TRUE	2383
195	amfetamine	exact	KWTSXDURSIMDCE-UHFFFAOYSA-N	3121	3121	Gabra1 (GABA A, rat) Binding	>	10	1	1												0.374	0.26928	26.738	37.1361	970076	TRUE	195
65	acetylcholine	exact	OIPILFWXSMYKGL-UHFFFAOYSA-N	3121	3121	Gabra1 (GABA A, rat) Binding	>	10	1	1																970260	TRUE	65
793	deflazacort	exact	FBHSPRKOSMHSIF-GRMWVWQJSA-N	3121	3121	Gabra1 (GABA A, rat) Binding	>	30	1	1												0.364	0.2184	82.4176	137.363	970387	TRUE	793
150	amcinonide	exact	ILKJAFIWWBXGDU-MOGDOJJUSA-N	3121	3121	Gabra1 (GABA A, rat) Binding	>	10	1	1																970504	TRUE	150
217	anecortave	graph and syn match	YUWPMEXLKGOSBF-SQIVGGFUSA-N	3121	3121	Gabra1 (GABA A, rat) Binding	>	10	1	1																970598	TRUE	217
1191	fludrocortisone acetate	graph and syn match	SYWHXTATXSMDSB-JORUCDAYSA-N	3121	3121	Gabra1 (GABA A, rat) Binding	>	30	1	1																970706	FALSE	1191
734	cortisone acetate	exact	ITRJWOMZKQRYTA-RFZYENFJSA-N	3121	3121	Gabra1 (GABA A, rat) Binding	>	30	1	1																970852	TRUE	734
826	dexamethasone acetate	exact	AKUJBENLRBOFTD-RPRRAYFGSA-N	3121	3121	Gabra1 (GABA A, rat) Binding	>	10	1	1																971011	FALSE	826
2408	roxatidine acetate	exact	SMTZFNFIKUPEJC-UHFFFAOYSA-N	3121	3121	Gabra1 (GABA A, rat) Binding	>	30	1	1																971264	TRUE	2408
1000073	colforsin	exact	OHCQJHSOBUTRHG-KGGHGJDLSA-N	3121	3121	Gabra1 (GABA A, rat) Binding	>	30	1	1																971534	TRUE	729
729	colforsin daropate	exact	RSOZZQTUMVBTMR-XGUNBQNXSA-N	3121	3121	Gabra1 (GABA A, rat) Binding	>	30	1	1																971605	FALSE	729
2811	vecuronium	exact	BGSZAXLLHYERSY-XQIGCQGXSA-N	3121	3121	Gabra1 (GABA A, rat) Binding	>	30	1	1												0.896	0.27776	33.4821	108.007	971764	TRUE	2811
2044	paclitaxel	graph and syn match	RCINICONZNJXQF-SDADAVDGSA-N	3121	3121	Gabra1 (GABA A, rat) Binding	>	10	1	1												4.27	0.27755	2.34192	36.0295	972000	TRUE	2044
64	acetylcarnitine	chiral	RDHQFKQIGNGIED-MRVPVSSYSA-O	3121	3121	Gabra1 (GABA A, rat) Binding	>	30	1	1																972161	TRUE	64
2241	praziquantel	exact	FSVJFNAIGNNGKK-UHFFFAOYSA-N	3121	3121	Gabra1 (GABA A, rat) Binding	>	10	1	1												2.05	0.1722	4.87805	58.072	974734	TRUE	2241
2412	rufloxacin	exact	NJCJBUHJQLFDSW-UHFFFAOYSA-N	3121	3121	Gabra1 (GABA A, rat) Binding	>	30	1	1																977419	TRUE	2412
1177	fleroxacin	exact	XBJBPGROQZJDOJ-UHFFFAOYSA-N	3121	3121	Gabra1 (GABA A, rat) Binding	>	30	1	1			140			0	0	1	0	0		26.6	19.418	1.12782	1.54496	978016	TRUE	1177
1613	loxapine	exact	XJGVXQDUIWGIRW-UHFFFAOYSA-N	3121	3121	Gabra1 (GABA A, rat) Binding	>	10	1	1												0.0796	0.0027064	125.628	3694.95	978604	TRUE	1613
717	clotiapine	exact	KAAZGXDPUNNEFN-UHFFFAOYSA-N	3121	3121	Gabra1 (GABA A, rat) Binding	>	30	1	1																978738	TRUE	717
722	clozapine	exact	QZUDBNBUXVUHMW-UHFFFAOYSA-N	3121	3121	Gabra1 (GABA A, rat) Binding	>	30	1	1						0	0	0	0	0		1.75	0.0525	17.1429	571.429	978894	TRUE	722
1825	moclobemide	exact	YHXISWVBGDMDLQ-UHFFFAOYSA-N	3121	3121	Gabra1 (GABA A, rat) Binding	>	10	1	1												5.99	2.995	1.66945	3.3389	982563	TRUE	1825
2515	sulfamethoxypyridazine	exact	VLYWMPOKSSWJAL-UHFFFAOYSA-N	3121	3121	Gabra1 (GABA A, rat) Binding	>	10	1	1																986489	TRUE	2515
422	buflomedil	exact	OWYLAEYXIQKAOL-UHFFFAOYSA-N	3121	3121	Gabra1 (GABA A, rat) Binding	>	30	1	1																987275	TRUE	422
660	cisapride	exact	DCSUBABJRXZOMT-UHFFFAOYSA-N	3121	3121	Gabra1 (GABA A, rat) Binding	>	10	1	1												0.17	0.0034	58.8235	2941.18	988367	TRUE	660
569	celiprolol	exact	JOATXPAWOHTVSZ-UHFFFAOYSA-N	3121	3121	Gabra1 (GABA A, rat) Binding	>	30	1	1												0.925	0.69375	32.4324	43.2432	988780	TRUE	569
2601	terguride	exact	JOAHPSVPXZTVEP-YXJHDRRASA-N	3121	3121	Gabra1 (GABA A, rat) Binding	>	30	1	1												0.0033		9090.91		989039	TRUE	2601
2857	zaleplon	exact	HUNXMJYCHXQEGX-UHFFFAOYSA-N	3121	3121	Gabra1 (GABA A, rat) Binding	>	10	1	1	0.295	0.29	0.1989		97.2	1	1	12	0	13	1	0.351	0.1404	28.49	71.2251	991236	TRUE	2857
1395	hydroxychloroquine	exact	XXSMGPRMXLTPCZ-UHFFFAOYSA-N	3121	3121	Gabra1 (GABA A, rat) Binding	>	10	1	1												0.359	0.1795	27.8552	55.7103	991581	TRUE	1395
3332	mebrofenin	exact	MHPZZZZLAQGTHT-UHFFFAOYSA-N	3121	3121	Gabra1 (GABA A, rat) Binding	>	30	1	1																997850	TRUE	3332
2871	zomepirac	exact	ZXVNMYWKKDOREA-UHFFFAOYSA-N	3121	3121	Gabra1 (GABA A, rat) Binding	>	30	1	1												8.2	0.123	3.65854	243.902	999198	TRUE	2871
2865	ziprasidone	exact	MVWVFYHBGMAFLY-UHFFFAOYSA-N	3121	3121	Gabra1 (GABA A, rat) Binding	>	10	1	1												0.47	0.0047	21.2766	2127.66	1002932	TRUE	2865
4907	olaparib	exact	FDLYAMZZIXQODN-UHFFFAOYSA-N	3121	3121	Gabra1 (GABA A, rat) Binding	>	10	1	1												17.8	2.314	0.561798	4.32152	1005673	TRUE	4907
221	aniracetam	exact	ZXNRTKGTQJPIJK-UHFFFAOYSA-N	3121	3121	Gabra1 (GABA A, rat) Binding	>	30	1	1																1008165	TRUE	221
2543	sumatriptan	exact	KQKPFRSPSRPDEB-UHFFFAOYSA-N	3121	3121	Gabra1 (GABA A, rat) Binding	>	30	2	2												0.183	0.15738	163.934	190.621	1009712	TRUE	2543
1440	indomethacin	exact	CGIGDMFJXJATDK-UHFFFAOYSA-N	3121	3121	Gabra1 (GABA A, rat) Binding	>	10	1	1												4.14	0.2277	2.41546	43.9174	1011365	TRUE	1440
47	acemetacin	exact	FSQKKOOTNAMONP-UHFFFAOYSA-N	3121	3121	Gabra1 (GABA A, rat) Binding	>	30	1	1												1.56	0.156	19.2308	192.308	1011496	FALSE	47
2029	oxycodone	exact	BRUQQQPBMZOVGD-XFKAJCMBSA-N	3121	3121	Gabra1 (GABA A, rat) Binding	>	30	1	1												0.25	0.1375	120	218.182	1012232	TRUE	2029
725	codeine	exact	OROGSEYTTFOCAN-DNJOTXNNSA-N	3121	3121	Gabra1 (GABA A, rat) Binding	>	30	1	1												0.408	0.306	73.5294	98.0392	1012301	TRUE	725
886	dihydrocodeine	exact	RBOXVHNMENFORY-DNJOTXNNSA-N	3121	3121	Gabra1 (GABA A, rat) Binding	>	30	1	1												0.663		45.2489		1012394	TRUE	886
1386	hydrocodone	graph and syn match	LLPOLZWFYMWNKH-FVEFGIFQSA-N	3121	3121	Gabra1 (GABA A, rat) Binding	>	10	1	1												0.222	0.14208	45.045	70.3829	1012431	TRUE	1386
1302	gliquidone	exact	LLJFMFZYVVLQKT-UHFFFAOYSA-N	3121	3121	Gabra1 (GABA A, rat) Binding	>	30	1	1												1.23		24.3902		1013158	TRUE	1302
3531	roflumilast	exact	MNDBXUUTURYVHR-UHFFFAOYSA-N	3121	3121	Gabra1 (GABA A, rat) Binding	>	30	1	1												0.06	0.00066	500	45454.5	1013418	TRUE	3531
2048	pamidronic acid	exact	WRUUGTRCQOWXEG-UHFFFAOYSA-N	3121	3121	Gabra1 (GABA A, rat) Binding	>	30	1	1												5.87	4.11	5.11073	7.29927	1020977	TRUE	2048
2713	tranexamic acid	exact	GYDJEQRTZSCIOI-LJGSYFOKSA-N	3121	3121	Gabra1 (GABA A, rat) Binding	>	10	1	1												82.7	80.219	0.120919	0.124659	1021220	TRUE	2713
3642	vildagliptin	exact	SYOKIDBDQMKNDQ-XWTIBIIYSA-N	3121	3121	Gabra1 (GABA A, rat) Binding	>	30	2	2												1.65	1.49655	18.1818	20.0461	1021420	TRUE	3642
4114	saxagliptin	exact	QGJUIPDUBHWZPV-SGTAVMJGSA-N	3121	3121	Gabra1 (GABA A, rat) Binding	>	30	1	1												0.428	0.37664	70.0935	79.6517	1022057	TRUE	4114
1519	kanamycin	exact	SBUJHOSQTJFQJX-NOAMYHISSA-N	3121	3121	Gabra1 (GABA A, rat) Binding	>	10	1	1												47	46.5446	0.212766	0.214848	1022831	TRUE	1519
1960	norepinephrine	graph and syn match	SFLSHLFXELFNJZ-MRVPVSSYSA-N	3121	3121	Gabra1 (GABA A, rat) Binding	>	10	1	1												18.6783	9.33917	0.53538	1.07076	1023925	TRUE	1960
1811	mimosine	graph and syn match	WZNJWVWKTVETCG-UHFFFAOYSA-N	3121	3121	Gabra1 (GABA A, rat) Binding	>	10	1	1																1024149	TRUE	1811
2738	trientine	exact	VILCJCGEZXAXTO-UHFFFAOYSA-N	3121	3121	Gabra1 (GABA A, rat) Binding	>	30	1	1												15.5		1.93548		1025354	TRUE	2738
773	dacarbazine	graph and syn match	FDKXTQMXEQVLRF-KHPPLWFESA-N	3121	3121	Gabra1 (GABA A, rat) Binding	>	10	1	1												20.6	19.57	0.485437	0.510986	1026061	TRUE	773
1578	lidamidine	exact	RRHJHSBDJDZUGL-UHFFFAOYSA-N	3121	3121	Gabra1 (GABA A, rat) Binding	>	30	1	1																1026211	TRUE	1578
4628	enzalutamide	exact	WXCXUHSOUPDCQV-UHFFFAOYSA-N	3121	3121	Gabra1 (GABA A, rat) Binding	>	30	2	2												19.1	0.573	1.57068	52.356	1030288	TRUE	4628
2459	sorafenib	exact	MLDQJTXFUGDVEO-UHFFFAOYSA-N	3121	3121	Gabra1 (GABA A, rat) Binding	>	30	1	1												0.055	0.000275	545.455	109091	1032264	TRUE	2459
2171	pimobendan	exact	GLBJJMFZWDBELO-UHFFFAOYSA-N	3121	3121	Gabra1 (GABA A, rat) Binding	>	30	1	1																1037513	TRUE	2171
1209	fluoxetine	exact	RTHCYVBBDHJXIQ-UHFFFAOYSA-N	3121	3121	Gabra1 (GABA A, rat) Binding	>	10	2	2			130			0	0	1	0	0		0.15	0.00825	66.6667	1212.12	1041008	TRUE	1209
2875	zotepine	exact	HDOZVRUNCMBHFH-UHFFFAOYSA-N	3121	3121	Gabra1 (GABA A, rat) Binding	>	30	1	1												0.0528	0.001584	568.182	18939.4	1041363	TRUE	2875
916	diphenhydramine	exact	ZZVUWRFHKOJYTH-UHFFFAOYSA-N	3121	3121	Gabra1 (GABA A, rat) Binding	>	10	1	1												0.3	0.0036	33.3333	2777.78	1041691	TRUE	916
757	cyclopentolate	exact	SKYSRIRYMSLOIN-UHFFFAOYSA-N	3121	3121	Gabra1 (GABA A, rat) Binding	>	10	1	1																1042312	TRUE	757
2419	salmeterol	exact	GIIZNNXWQWCKIB-UHFFFAOYSA-N	3121	3121	Gabra1 (GABA A, rat) Binding	>	10	1	1												0.0004	1.6e-05	25000	625000	1044216	TRUE	2419
1665	mefloquine	graph and syn match	XEEQGYMUWCZPDN-UHFFFAOYSA-N	3121	3121	Gabra1 (GABA A, rat) Binding	>	10	1	1						0	0	0	0	0		1.1	0.0198	9.09091	505.051	1044984	FALSE	1665
1873	naftopidil	exact	HRRBJVNMSRJFHQ-UHFFFAOYSA-N	3121	3121	Gabra1 (GABA A, rat) Binding	>	30	1	1																1046342	TRUE	1873
4298	apixaban	exact	QNZCBYKSOIHPEH-UHFFFAOYSA-N	3121	3121	Gabra1 (GABA A, rat) Binding	>	30	1	1												0.733	0.09529	40.9277	314.828	1047343	TRUE	4298
1210	fluoxymesterone	graph and syn match	YLRFCQOZQXIBAB-UKPFUUFUSA-N	3121	3121	Gabra1 (GABA A, rat) Binding	>	10	1	1												1.05	0.021	9.52381	476.19	1052045	TRUE	1210
3356	methyltestosterone	exact	GCKMFJBGXUYNAG-HLXURNFRSA-N	3121	3121	Gabra1 (GABA A, rat) Binding	>	30	1	1																1052125	TRUE	3356
2033	oxymetholone	graph and syn match	ICMWWNHDUZJFDW-CCTJMHFWSA-N	3121	3121	Gabra1 (GABA A, rat) Binding	>	30	1	1												0.0565		530.973		1052195	TRUE	2033
2779	troxipide	exact	YSIITVVESCNIPR-UHFFFAOYSA-N	3121	3121	Gabra1 (GABA A, rat) Binding	>	30	1	1																1055184	TRUE	2779
2754	trimethobenzamide	exact	FEZBIKUBAYAZIU-UHFFFAOYSA-N	3121	3121	Gabra1 (GABA A, rat) Binding	>	30	1	1												13.4		2.23881		1055319	TRUE	2754
893	dilazep	exact	QVZCXCJXTMIDME-UHFFFAOYSA-N	3121	3121	Gabra1 (GABA A, rat) Binding	>	10	1	1																1055449	TRUE	893
1112	etoposide	graph and syn match	VJJPUSNTGOMMGY-NFIPXKMBSA-N	3121	3121	Gabra1 (GABA A, rat) Binding	>	10	1	1												5.93	0.1779	1.68634	56.2114	1055523	TRUE	1112
1534	lactitol	exact	VQHSOMBJVWLPSR-JVCRWLNRSA-N	3121	3121	Gabra1 (GABA A, rat) Binding	>	30	1	1												2.25		13.3333		1061056	TRUE	1534
1568	levodropropizine	exact	PTVWPYVOOKLBCG-ZDUSSCGKSA-N	3121	3121	Gabra1 (GABA A, rat) Binding	>	30	1	1																1061540	TRUE	1568
4672	morniflumate	exact	LDXSPUSKBDTEKA-UHFFFAOYSA-N	3121	3121	Gabra1 (GABA A, rat) Binding	>	30	1	1												2.47		12.1457		1063775	TRUE	4672
2354	ramatroban	exact	LDXDSHIEDAPSSA-OAHLLOKOSA-N	3121	3121	Gabra1 (GABA A, rat) Binding	>	10	1	1												0.31	0.00775	32.2581	1290.32	1063948	TRUE	2354
355	betamipron	exact	CWXYHOHYCJXYFQ-UHFFFAOYSA-N	3121	3121	Gabra1 (GABA A, rat) Binding	>	30	1	1																1064676	TRUE	355
284	balsalazide	exact	IPOKCKJONYRRHP-FMQUCBEESA-N	3121	3121	Gabra1 (GABA A, rat) Binding	>	30	1	1												1.86	0.0186	16.129	1612.9	1064815	TRUE	284
2214	pitavastatin	graph and syn match	VGYFMXBACGZSIL-VAWYXSNFSA-N	3121	3121	Gabra1 (GABA A, rat) Binding	>	10	1	1												0.195	0.00078	51.2821	12820.5	1065104	TRUE	2214
2164	pidotimod	exact	UUTKICFRNVKFRG-WDSKDSINSA-N	3121	3121	Gabra1 (GABA A, rat) Binding	>	30	1	1																1066141	TRUE	2164
2099	pentoxifylline	exact	BYPFEZZEUUWMEJ-UHFFFAOYSA-N	3121	3121	Gabra1 (GABA A, rat) Binding	>	10	1	1												2.02	2.02	4.9505	4.9505	1070324	TRUE	2099
4157	lercanidipine	exact	ZDXUKAKRHYTAKV-UHFFFAOYSA-N	3121	3121	Gabra1 (GABA A, rat) Binding	>	30	1	1												0.00256		11718.8		1073275	TRUE	4157
3880	benidipine	graph and syn match	QZVNQOLPLYWLHQ-ZEQKJWHPSA-N	3121	3121	Gabra1 (GABA A, rat) Binding	>	30	1	1																1073350	TRUE	3880
4005	oxantel	exact	VRYKTHBAWRESFI-VOTSOKGWSA-N	3121	3121	Gabra1 (GABA A, rat) Binding	>	30	1	1																1076632	TRUE	4005
2026	oxyphencyclimine	exact	DUDKAZCAISNGQN-UHFFFAOYSA-N	3121	3121	Gabra1 (GABA A, rat) Binding	>	10	1	1																1076768	TRUE	2026
1228	flutropium	graph and syn match	OATDVDIMNNZTEY-XWALJWNASA-N	3121	3121	Gabra1 (GABA A, rat) Binding	>	30	2	2																1077086	TRUE	1228
2677	tiotropium bromide	graph and syn match	LERNTVKEWCAPOY-DZZGSBJMSA-N	3121	3121	Gabra1 (GABA A, rat) Binding	>	30	2	2												4.8e-05	1.34e-05	625000	2.23214e+06	1077229	TRUE	2677
1796	mianserin	exact	UEQUQVLFIPOEMF-UHFFFAOYSA-N	3121	3121	Gabra1 (GABA A, rat) Binding	>	10	1	1												0.224	0.01568	44.6429	637.755	1078381	TRUE	1796
2396	rocuronium	exact	YXRDKMPIGHSVRX-OOJCLDBCSA-N	3121	3121	Gabra1 (GABA A, rat) Binding	>	30	1	1												32.1	17.334	0.934579	1.7307	1085849	TRUE	2396
2814	veralipride	exact	RYJXBGGBZJGVQF-UHFFFAOYSA-N	3121	3121	Gabra1 (GABA A, rat) Binding	>	30	1	1																1085917	TRUE	2814
2403	ropivacaine	exact	ZKMNUMMKYBVTFN-HNNXBMFYSA-N	3121	3121	Gabra1 (GABA A, rat) Binding	>	30	1	1																1087505	TRUE	2403
109	alcuronium	name match and struct review	ZHCVFFXWDPTKEW-ULLBZFNYSA-N	3121	3121	Gabra1 (GABA A, rat) Binding	>	30	1	1												4.5		6.66667		1088252	TRUE	109
2105	pergolide	exact	YEHCICAEULNIGD-MZMPZRCHSA-N	3121	3121	Gabra1 (GABA A, rat) Binding	>	10	1	1												0.0087	0.00087	1149.43	11494.3	1088389	TRUE	2105
2451	sitosterol	exact	KZJWDPNRJALLNS-VJSFXXLFSA-N	3121	3121	Gabra1 (GABA A, rat) Binding	>	30	1	1																1090203	TRUE	2451
78	acitretin	exact	IHUNBGSDBOWDMA-AQFIFDHZSA-N	3121	3121	Gabra1 (GABA A, rat) Binding	>	10	1	1												1.28	0.00128	7.8125	7812.5	1092491	TRUE	78
1314	glibenclamide	exact	ZNNLBTZKUZBEKO-UHFFFAOYSA-N	3121	3121	Gabra1 (GABA A, rat) Binding	>	10	1	1												0.405	0.00405	24.6914	2469.14	1095277	TRUE	1314
2747	trimazosin	exact	YNZXWQJZEDLQEG-UHFFFAOYSA-N	3121	3121	Gabra1 (GABA A, rat) Binding	>	30	1	1																1096702	TRUE	2747
1749	metofoline	exact	YBCPYHQFUMNOJG-UHFFFAOYSA-N	3121	3121	Gabra1 (GABA A, rat) Binding	>	10	1	1																1098124	TRUE	1749
4178	vandetanib	exact	UHTHHESEBZOYNR-UHFFFAOYSA-N	3121	3121	Gabra1 (GABA A, rat) Binding	>	30	1	1												0.57	0.057	52.6316	526.316	1098471	TRUE	4178
1282	gefitinib	exact	XGALLCVXEZPNRQ-UHFFFAOYSA-N	3121	3121	Gabra1 (GABA A, rat) Binding	>	30	1	1												2.09	0.1881	14.3541	159.49	1100539	TRUE	1282
1275	gallopamil	exact	XQLWNAFCTODIRK-UHFFFAOYSA-N	3121	3121	Gabra1 (GABA A, rat) Binding	>	30	1	1																1103445	TRUE	1275
2796	urapidil	exact	ICMGLRUYEQNHPF-UHFFFAOYSA-N	3121	3121	Gabra1 (GABA A, rat) Binding	>	30	1	1												0.831002	0.1662	36.101	180.505	1104800	TRUE	2796
1790	metronidazole	exact	VAOCPAMSLUNLGC-UHFFFAOYSA-N	3121	3121	Gabra1 (GABA A, rat) Binding	>	10	1	1												161	136.85	0.0621118	0.0730727	1105142	TRUE	1790
2133	phenmetrazine	exact	OOBHFESNSZDWIU-UHFFFAOYSA-N	3121	3121	Gabra1 (GABA A, rat) Binding	>	10	1	1												1.41		7.0922		1105788	TRUE	2133
129	alosetron	exact	JSWZEAMFRNKZNL-UHFFFAOYSA-N	3121	3121	Gabra1 (GABA A, rat) Binding	>	10	1	1												0.017	0.00306	588.235	3267.97	1106578	TRUE	129
1809	milrinone	exact	PZRHRDRVRGEVNW-UHFFFAOYSA-N	3121	3121	Gabra1 (GABA A, rat) Binding	>	10	1	1												0.95	0.285	10.5263	35.0877	1112605	TRUE	1809
1404	ibandronic acid	exact	MPBVHIBUJCELCL-UHFFFAOYSA-N	3121	3121	Gabra1 (GABA A, rat) Binding	>	30	2	2												0.0923	0.0131989	325.027	2272.92	1112969	TRUE	1404
2579	tegaserod	graph and name match	IKBKZGMPCYNSLU-RGVLZGJSSA-N	3121	3121	Gabra1 (GABA A, rat) Binding	>	30	1	1												0.01	0.0002	3000	150000	1113431	TRUE	2579
511	carmofur	exact	AOCCBINRVIKJHY-UHFFFAOYSA-N	3121	3121	Gabra1 (GABA A, rat) Binding	>	30	1	1																1115379	TRUE	511
1119	exalamide	exact	CKSJXOVLXUMMFF-UHFFFAOYSA-N	3121	3121	Gabra1 (GABA A, rat) Binding	>	30	1	1																1115721	TRUE	1119
1817	misoprostol	graph and syn match	OJLOPKGSLYJEMD-ZRDIBKRKSA-N	3121	3121	Gabra1 (GABA A, rat) Binding	>	30	1	1												0.00212	0.000318	14150.9	94339.6	1116117	TRUE	1817
1704	meprobamate	exact	NPPQSCRMBWNHMW-UHFFFAOYSA-N	3121	3121	Gabra1 (GABA A, rat) Binding	>	10	1	1			20	1.8		0	0	3	1	0	1	45.8	45.8	0.218341	0.218341	1116272	TRUE	1704
509	carisoprodol	exact	OFZCIYFFPZCNJE-UHFFFAOYSA-N	3121	3121	Gabra1 (GABA A, rat) Binding	>	10	1	1			40			0	0	5	0	0		38	19.19	0.263158	0.521105	1116336	TRUE	509
167	5-aminolevulinic acid hexyl ester	exact	RYQOILLJDKPETL-UHFFFAOYSA-N	3121	3121	Gabra1 (GABA A, rat) Binding	>	30	1	1																1116439	TRUE	167
1958	nomifensine	exact	XXPANQJNYNUNES-UHFFFAOYSA-N	3121	3121	Gabra1 (GABA A, rat) Binding	>	30	1	1												8.39	2.0975	3.57569	14.3027	1117523	TRUE	1958
1000075	dabigatran	high sim and struct review	YBSJFWOBGCMAKL-UHFFFAOYSA-N	3121	3121	Gabra1 (GABA A, rat) Binding	>	30	1	1												0.4	0.264	75	113.636	1118486	TRUE	776
1654	medazepam	exact	YLCXGBZIZBEVPZ-UHFFFAOYSA-N	3121	3121	Gabra1 (GABA A, rat) Binding	>	30	1	1	0.5248	0.528				1	1	0	0	0		3.69		8.13008		1118561	TRUE	1654
1891	nefopam	exact	RGPDEAGGEXEMMM-UHFFFAOYSA-N	3121	3121	Gabra1 (GABA A, rat) Binding	>	30	1	1												0.0482	0.013014	622.407	2305.21	1119159	TRUE	1891
2210	piroxicam	exact	QYSPLQLAKJAUJT-UHFFFAOYSA-N	3121	3121	Gabra1 (GABA A, rat) Binding	>	10	1	1												25	0.25	0.4	40	1119235	TRUE	2210
2595	tenoxicam	exact	LZNWYQJJBLGYLT-UHFFFAOYSA-N	3121	3121	Gabra1 (GABA A, rat) Binding	>	10	1	1												19.4	7.663	0.515464	1.30497	1119329	TRUE	2595
1609	lornoxicam	exact	WLHQHAUOOXYABV-UHFFFAOYSA-N	3121	3121	Gabra1 (GABA A, rat) Binding	>	10	1	1												4.64		2.15517		1119394	TRUE	1609
959	doxofylline	exact	HWXIGFIVGWUZAO-UHFFFAOYSA-N	3121	3121	Gabra1 (GABA A, rat) Binding	>	30	1	1																1120653	TRUE	959
1108	etofylline clofibrate	exact	KYAKGJDISSNVPZ-UHFFFAOYSA-N	3121	3121	Gabra1 (GABA A, rat) Binding	>	30	1	1																1120729	TRUE	1108
2870	zolpidem	exact	ZAFYATHCZYHLPB-UHFFFAOYSA-N	3121	3121	Gabra1 (GABA A, rat) Binding	>	30	2	2	0.0259	0.048	0.05	160	99.4	6	26	129	3	22	1	0.83	0.06225	36.1446	481.928	1126402	TRUE	2870
497	carbimazole	exact	CFOYWRHIYXMDOT-UHFFFAOYSA-N	3121	3121	Gabra1 (GABA A, rat) Binding	>	10	1	1												18.3	17.019	0.546448	0.587579	1130156	TRUE	497
1831	molsidomine	graph and name match	XLFWDASMENKTKL-UHFFFAOYSA-O	3121	3121	Gabra1 (GABA A, rat) Binding	>	30	1	1												0.0413	0.0413	726.392	726.392	1133336	TRUE	1831
1215	flupirtine	exact	JUUFBMODXQKSTD-UHFFFAOYSA-N	3121	3121	Gabra1 (GABA A, rat) Binding	>	30	1	1												6.5	1.17	4.61538	25.641	1133437	TRUE	1215
1842	moracizine	exact	FUBVWMNBEHXPSU-UHFFFAOYSA-N	3121	3121	Gabra1 (GABA A, rat) Binding	>	30	1	1												2.77	0.155812	10.8303	192.539	1133643	TRUE	1842
657	cinoxacin	exact	VDUWPHTZYNWKRN-UHFFFAOYSA-N	3121	3121	Gabra1 (GABA A, rat) Binding	>	10	1	1												75.3	26.355	0.132802	0.379435	1137696	TRUE	657
2697	tolcapone	exact	MIQPIUSUKVNLNT-UHFFFAOYSA-N	3121	3121	Gabra1 (GABA A, rat) Binding	>	10	1	1												36.2	0.0362	0.276243	276.243	1144572	TRUE	2697
4881	suvorexant	exact	JYTNQNCOQXFQPK-MRXNPFEDSA-N	3121	3121	Gabra1 (GABA A, rat) Binding	>	30	1	1												1.36	0.0068	22.0588	4411.76	1145190	TRUE	4881
2337	quetiapine	exact	URKOMYMAXPYINW-UHFFFAOYSA-N	3121	3121	Gabra1 (GABA A, rat) Binding	>	10	1	1												2.55	0.4335	3.92157	23.0681	1146562	TRUE	2337
1400	hydroxyzine	exact	ZQDWXGKKHFNSQK-UHFFFAOYSA-N	3121	3121	Gabra1 (GABA A, rat) Binding	>	10	1	1												0.269	0.014257	37.1747	701.41	1146703	TRUE	1400
299	benazepril	exact	XPCFTKFZXHTYIP-PMACEKPBSA-N	3121	3121	Gabra1 (GABA A, rat) Binding	>	10	1	1												0.46	0.01518	21.7391	658.762	1147580	TRUE	299
641	cilazapril	exact	HHHKFGXWKKUNCY-FHWLQOOXSA-N	3121	3121	Gabra1 (GABA A, rat) Binding	>	30	1	1												0.114	0.0855	263.158	350.877	1147718	TRUE	641
1005	enalapril	exact	GBXSMTUPTTWBMN-XIRDDKMYSA-N	3121	3121	Gabra1 (GABA A, rat) Binding	>	10	1	1												0.4	0.18	25	55.5556	1147819	FALSE	1005
1424	imidapril	exact	KLZWOWYOHUKJIG-BPUTZDHNSA-N	3121	3121	Gabra1 (GABA A, rat) Binding	>	30	1	1												0.0712	0.05696	421.348	526.685	1147923	TRUE	1424
2340	quinapril	exact	JSDRRTOADPPCHY-HSQYWUDLSA-N	3121	3121	Gabra1 (GABA A, rat) Binding	>	10	1	1												1.53	0.0459	6.53595	217.865	1147991	TRUE	2340
2356	ramipril	exact	HDACQVRGBOVJII-JBDAPHQKSA-N	3121	3121	Gabra1 (GABA A, rat) Binding	>	10	1	1												0.106	0.02862	94.3396	349.406	1148190	TRUE	2356
5214	telotristat ethyl	exact	MDSQOJYHHZBZKA-GBXCKJPGSA-N	3121	3121	Gabra1 (GABA A, rat) Binding	>	30	1	1												1.45	0.0029	20.6897	10344.8	1148852	FALSE	5214
897	diltiazem	exact	HSUGRBWQSSZJOP-RTWAWAEBSA-N	3121	3121	Gabra1 (GABA A, rat) Binding	>	10	1	1												1.1	0.22	9.09091	45.4545	1150393	TRUE	897
2855	zafirlukast	exact	YEEZWCHGZNKEEK-UHFFFAOYSA-N	3121	3121	Gabra1 (GABA A, rat) Binding	>	10	1	1						0	0	0	0	0		0.929	0.00929	10.7643	1076.43	1151464	TRUE	2855
610	chlorotrianisene	exact	BFPSDSIWYFKGBC-UHFFFAOYSA-N	3121	3121	Gabra1 (GABA A, rat) Binding	>	30	2	2																1152083	TRUE	610
2813	venlafaxine	exact	PNVNVHUZROJLTJ-UHFFFAOYSA-N	3121	3121	Gabra1 (GABA A, rat) Binding	>	10	1	1												0.555	0.40515	18.018	24.6822	1152191	TRUE	2813
1945	nitrazepam	exact	KJONHKAYOJNZEC-UHFFFAOYSA-N	3121	3121	Gabra1 (GABA A, rat) Binding	>	10	1	1	0.024	0.038				2	1	0	0	0	1	0.235	0.0282	42.5532	354.61	1157778	TRUE	1945
703	clonazepam	exact	DGBIGWXXNGSACT-UHFFFAOYSA-N	3121	3121	Gabra1 (GABA A, rat) Binding	>	10	1	1	0.0013	0.00085	0.001	100	24	4	6	1	2	1	1	0.03	0.0045	333.333	2222.22	1157842	TRUE	703
1919	nicorandil	exact	LBHIOVVIQHSOQN-UHFFFAOYSA-N	3121	3121	Gabra1 (GABA A, rat) Binding	>	30	1	1																1158732	TRUE	1919
1506	isosorbide mononitrate	exact	YWXYYJSYQOXTPL-SLPGGIOYSA-N	3121	3121	Gabra1 (GABA A, rat) Binding	>	10	1	1												4.93	4.6835	2.0284	2.13516	1158834	TRUE	1506
1421	ifosfamide	exact	HOMGKSMUEGBAAB-UHFFFAOYSA-N	3121	3121	Gabra1 (GABA A, rat) Binding	>	30	1	1												203	203	0.147783	0.147783	1158953	TRUE	1421
2740	trifluoperazine	exact	ZEWQUBUPAILYHI-UHFFFAOYSA-N	3121	3121	Gabra1 (GABA A, rat) Binding	>	10	2	2												0.0053	0.002279	1886.79	4387.89	1159444	TRUE	2740
2274	prochlorperazine	exact	WIKYUJGCLQQFNW-UHFFFAOYSA-N	3121	3121	Gabra1 (GABA A, rat) Binding	>	10	1	1												0.00472	0.00260305	2118.64	3841.66	1159539	TRUE	2274
415	bucladesine	exact	CJGYSWNGNKCJSB-YVLZZHOMSA-N	3121	3121	Gabra1 (GABA A, rat) Binding	>	10	1	1																1165797	TRUE	415
744	crotamiton	graph and syn match	DNTGGZPQPQTDQF-XBXARRHUSA-N	3121	3121	Gabra1 (GABA A, rat) Binding	>	10	1	1																1166417	TRUE	744
1764	methylergometrine	graph and syn match	UNBRKDKAWYKMIV-UHFFFAOYSA-N	3121	3121	Gabra1 (GABA A, rat) Binding	>	30	1	1												0.0173	0.005017	1734.1	5979.67	1167030	TRUE	1764
1775	methysergide	graph and syn match	KPJZHOPZRAFDTN-UHFFFAOYSA-N	3121	3121	Gabra1 (GABA A, rat) Binding	>	10	1	1												0.00396	0.0013464	2525.25	7427.21	1167100	TRUE	1775
1170	fexofenadine	exact	RWTNPBWLLIMQHL-UHFFFAOYSA-N	3121	3121	Gabra1 (GABA A, rat) Binding	>	10	1	1												0.56	0.20356	17.8571	49.1256	1167613	TRUE	1170
1439	indobufen	exact	AYDXAULLCROVIT-UHFFFAOYSA-N	3121	3121	Gabra1 (GABA A, rat) Binding	>	30	1	1																1167729	TRUE	1439
2696	tolbutamide	exact	JLRGJRBPOGGCBT-UHFFFAOYSA-N	3121	3121	Gabra1 (GABA A, rat) Binding	>	10	1	1												370	14.8	0.027027	0.675676	1170817	TRUE	2696
562	ceftibuten	exact	UNJFKXSSGBWRBZ-BJCIPQKHSA-N	3121	3121	Gabra1 (GABA A, rat) Binding	>	30	1	1												41.6	15.9182	0.721154	1.88463	1172180	TRUE	562
1189	fludarabine phosphate	exact	GIUYCYHIANZCFB-FJFJXFQQSA-N	3121	3121	Gabra1 (GABA A, rat) Binding	>	30	1	1												1.05	0.8505	28.5714	35.2734	1172576	TRUE	1189
91	adenosine triphosphate	graph and syn match	ZKHQWZAMYRWXGA-UHFFFAOYSA-N	3121	3121	Gabra1 (GABA A, rat) Binding	>	10	1	1																1174216	FALSE	91
90	adenosine	exact	OIRDTQYFTABQOQ-KQYNXXCUSA-N	3121	3121	Gabra1 (GABA A, rat) Binding	>	30	1	1																1175556	TRUE	90
92	adenosine phosphate	exact	UDMBCSSLTHHNCD-KQYNXXCUSA-N	3121	3121	Gabra1 (GABA A, rat) Binding	>	30	1	1																1175652	FALSE	92
89	adenine	exact	GFFGJBXGBJISGV-UHFFFAOYSA-N	3121	3121	Gabra1 (GABA A, rat) Binding	>	30	1	1																1175840	TRUE	89
2075	pemoline	exact	NRNCYVBFPDDJNE-UHFFFAOYSA-N	3121	3121	Gabra1 (GABA A, rat) Binding	>	10	1	1												4.37	3.059	2.28833	3.26904	1182612	TRUE	2075
1188	flucytosine	exact	XRECTZIEBJDKEO-UHFFFAOYSA-N	3121	3121	Gabra1 (GABA A, rat) Binding	>	10	1	1												232	222.72	0.0431034	0.0448994	1182682	TRUE	1188
1003	emtricitabine	exact	XQSPYNMVSIKCOC-NTSWFWBYSA-N	3121	3121	Gabra1 (GABA A, rat) Binding	>	30	1	1												9.5	9.12	3.15789	3.28947	1182752	TRUE	1003
1540	lamotrigine	exact	PYZRQGJRPPTADH-UHFFFAOYSA-N	3121	3121	Gabra1 (GABA A, rat) Binding	>	10	1	1												17	7.65	0.588235	1.30719	1183331	TRUE	1540
1762	methyldopa	exact	CJCSPKMFHVPWAR-JTQLQIEISA-N	3121	3121	Gabra1 (GABA A, rat) Binding	>	10	1	1												23.7	19.908	0.421941	0.502311	1185891	TRUE	1762
2774	tropicamide	exact	BGDKAVGWHJFAGW-UHFFFAOYSA-N	3121	3121	Gabra1 (GABA A, rat) Binding	>	10	1	1																1186213	TRUE	2774
1081	ethinamate	exact	GXRZIMHKGDIBEW-UHFFFAOYSA-N	3121	3121	Gabra1 (GABA A, rat) Binding	>	10	1	1												59.8		0.167224		1189198	TRUE	1081
184	amobarbital	exact	VIROVYVQCGLCII-UHFFFAOYSA-N	3121	3121	Gabra1 (GABA A, rat) Binding	>	10	1	1												22.1	8.64	0.452489	1.15741	1189967	TRUE	184
1083	ethionamide	exact	AEOCXXJPGCBFJA-UHFFFAOYSA-N	3121	3121	Gabra1 (GABA A, rat) Binding	>	10	1	1												13.8	9.66	0.724638	1.0352	1190549	TRUE	1083
4189	hydroxyprogesterone caproate	graph and syn match	DOMWKUIIPQCAJU-JKPPDDDBSA-N	3121	3121	Gabra1 (GABA A, rat) Binding	>	30	1	1												0.045		666.667		1191695	TRUE	4189
2445	simvastatin	exact	RYMZZMVNJRMUDD-HGQWONQESA-N	3121	3121	Gabra1 (GABA A, rat) Binding	>	10	1	1												0.0607	0.003035	164.745	3294.89	1191789	TRUE	2445
4425	colistin	name match and struct review	NSGGYMHRRQMAIZ-XUFGPAIESA-N	3121	3121	Gabra1 (GABA A, rat) Binding	>	30	1	1												1.28		23.4375		1192953	TRUE	4425
1574	levorphanol	graph and syn match	JAQUASYNZVUNQP-PVAVHDDUSA-N	3121	3121	Gabra1 (GABA A, rat) Binding	>	10	1	1												0.22	0.132	45.4545	75.7576	1193848	TRUE	1574
228	apomorphine	exact	VMWNQDUVQKEIOC-CYBMUJFWSA-N	3121	3121	Gabra1 (GABA A, rat) Binding	>	10	1	1												0.0327687	0.00163844	305.169	6103.38	1193924	TRUE	228
888	dihydroergotamine	exact	LUZRJRNZXALNLM-JGRZULCMSA-N	3121	3121	Gabra1 (GABA A, rat) Binding	>	10	1	1												0.0037	0.000259	2702.7	38610	1195786	TRUE	888
1826	modafinil	exact	YFGHCGITMMYXAQ-UHFFFAOYSA-N	3121	3121	Gabra1 (GABA A, rat) Binding	>	10	1	1												26	10.14	0.384615	0.986193	1199177	TRUE	1826
3068	carglumic acid	exact	LCQLHJZYVOQKHU-VKHMYHEASA-N	3121	3121	Gabra1 (GABA A, rat) Binding	>	30	1	1												15.5		1.93548		1200760	TRUE	3068
2114	phenacemide	exact	XPFRXWCVYUEORT-UHFFFAOYSA-N	3121	3121	Gabra1 (GABA A, rat) Binding	>	10	1	1																1200859	TRUE	2114
1140	felbamate	exact	WKGXYQFOCVYPAC-UHFFFAOYSA-N	3121	3121	Gabra1 (GABA A, rat) Binding	>	10	1	1												0.399	0.29925	25.0627	33.4169	1201077	TRUE	1140
521	carumonam	graph no syns	UIMOJFJSJSIGLV-PDWQJGMQSA-N	3121	3121	Gabra1 (GABA A, rat) Binding	>	30	1	1																1201139	TRUE	521
2820	viloxazine	exact	YWPHCCPCQOJSGZ-UHFFFAOYSA-N	3121	3121	Gabra1 (GABA A, rat) Binding	>	10	1	1												17	1.7	0.588235	5.88235	1201927	TRUE	2820
2562	tamsulosin	exact	DRHKJLXJIQTDTD-OAHLLOKOSA-N	3121	3121	Gabra1 (GABA A, rat) Binding	>	10	1	1												0.034	0.0017	294.118	5882.35	1202948	TRUE	2562
2361	reboxetine	exact	CBQGYUDMJHNJBX-RTBURBONSA-N	3121	3121	Gabra1 (GABA A, rat) Binding	>	30	1	1												0.85	0.0255	35.2941	1176.47	1203027	TRUE	2361
57	acetohexamide	exact	VGZSUPCWNCWDAN-UHFFFAOYSA-N	3121	3121	Gabra1 (GABA A, rat) Binding	>	10	1	1												215.783	53.9	0.0463429	0.185529	1203323	TRUE	57
1580	lidoflazine	exact	ZBIAKUMOEKILTF-UHFFFAOYSA-N	3121	3121	Gabra1 (GABA A, rat) Binding	>	30	1	1																1203399	TRUE	1580
1285	gemfibrozil	exact	HEMJJKBWTPKOJG-UHFFFAOYSA-N	3121	3121	Gabra1 (GABA A, rat) Binding	>	10	1	1												361	10.83	0.0277008	0.923361	1204005	TRUE	1285
747	cyclandelate	exact	WZHCOOQXZCIUNC-UHFFFAOYSA-N	3121	3121	Gabra1 (GABA A, rat) Binding	>	10	1	1																1204847	TRUE	747
200	amprenavir	exact	YMARZQAQMVYCKC-OEMFJLHTSA-N	3121	3121	Gabra1 (GABA A, rat) Binding	>	10	1	1												15.2	1.52	0.657895	6.57895	1206291	TRUE	200
4061	timolol	exact	BLJRIMJGRPQVNF-JTQLQIEISA-N	3121	3121	Gabra1 (GABA A, rat) Binding	>	30	1	1												0.244	0.131272	122.951	228.533	1206658	TRUE	4061
2782	tulobuterol	exact	YREYLAVBNPACJM-UHFFFAOYSA-N	3121	3121	Gabra1 (GABA A, rat) Binding	>	30	1	1																1206771	TRUE	2782
673	clenbuterol	exact	STJMRWALKKWQGH-UHFFFAOYSA-N	3121	3121	Gabra1 (GABA A, rat) Binding	>	30	1	1												0.00216	0.00133272	13888.9	22510.4	1206848	TRUE	673
105	salbutamol	exact	NDAUXUAQIAJITI-UHFFFAOYSA-N	3121	3121	Gabra1 (GABA A, rat) Binding	>	10	1	1												0.058	0.0522	172.414	191.571	1206930	TRUE	105
430	bunitrolol	exact	VCVQSRCYSKKPBA-UHFFFAOYSA-N	3121	3121	Gabra1 (GABA A, rat) Binding	>	30	1	1																1207237	TRUE	430
1865	nadolol	graph and syn match	VWPOSFSPZNDTMJ-UCWKZMIHSA-N	3121	3121	Gabra1 (GABA A, rat) Binding	>	10	1	1												0.614	0.4912	16.2866	20.3583	1207356	TRUE	1865
520	carteolol	exact	LWAFSWPYPHEXKX-UHFFFAOYSA-N	3121	3121	Gabra1 (GABA A, rat) Binding	>	10	1	1												0.342	0.2907	29.2398	34.3997	1207424	TRUE	520
423	buformin	exact	XSEUMFJMFFMCIU-UHFFFAOYSA-N	3121	3121	Gabra1 (GABA A, rat) Binding	>	10	1	1																1207794	TRUE	423
1350	halofantrine	exact	FOHHNHSLJDZUGQ-UHFFFAOYSA-N	3121	3121	Gabra1 (GABA A, rat) Binding	>	30	1	1												0.358		83.7989		1210239	TRUE	1350
3418	parsalmide	exact	DXHYQIJBUNRPJT-UHFFFAOYSA-N	3121	3121	Gabra1 (GABA A, rat) Binding	>	30	1	1																1211251	TRUE	3418
1171	finasteride	graph no syns	DBEPLOCGEIEOCV-VYZAZPEXSA-N	3121	3121	Gabra1 (GABA A, rat) Binding	>	10	1	1												0.0257	0.00257	389.105	3891.05	1212727	FALSE	1171
2422	saquinavir	exact	QWAXKHKRTORLEM-UGJKXSETSA-N	3121	3121	Gabra1 (GABA A, rat) Binding	>	10	1	1												2.12	0.0424	4.71698	235.849	1213380	TRUE	2422
1171	finasteride	graph and syn match	DBEPLOCGEIEOCV-OBUMOXQISA-N	3121	3121	Gabra1 (GABA A, rat) Binding	>	30	1	1												0.0257	0.00257	1167.32	11673.2	1213533	TRUE	1171
1954	nitroxoline	exact	RJIWZDNTCBHXAL-UHFFFAOYSA-N	3121	3121	Gabra1 (GABA A, rat) Binding	>	30	1	1																1213944	TRUE	1954
322	benznidazole	exact	CULUWZNBISUWAS-UHFFFAOYSA-N	3121	3121	Gabra1 (GABA A, rat) Binding	>	30	1	1												9.48	5.3088	3.16456	5.65099	1214241	TRUE	322
1257	furazolidone	graph and syn match	PLHJDBGFXBMTGZ-WEVVVXLNSA-N	3121	3121	Gabra1 (GABA A, rat) Binding	>	10	1	1												1.4		7.14286		1214498	TRUE	1257
1949	nitrofurantoin	exact	NXFQHRVNIOXGAQ-YCRREMRBSA-N	3121	3121	Gabra1 (GABA A, rat) Binding	>	10	1	1												21	7.98	0.47619	1.25313	1214564	TRUE	1949
1912	niclosamide	exact	RJMUSRYZPJIFPJ-UHFFFAOYSA-N	3121	3121	Gabra1 (GABA A, rat) Binding	>	30	1	1																1214758	TRUE	1912
5344	pretomanid	exact	ZLHZLMOSPGACSZ-NSHDSACASA-N	3121	3121	Gabra1 (GABA A, rat) Binding	>	10	1	1												6.28	0.85408	1.59236	11.7085	1215617	TRUE	5344
2637	thioridazine	exact	KLBQZWRITKRQQV-UHFFFAOYSA-N	3121	3121	Gabra1 (GABA A, rat) Binding	>	10	1	1												15	0.3	0.666667	33.3333	1217241	TRUE	2637
2815	verapamil	exact	SGTNSNPWRIOYBX-UHFFFAOYSA-N	3121	3121	Gabra1 (GABA A, rat) Binding	>	10	1	1												1	0.1	10	100	1217363	TRUE	2815
360	bevantolol	exact	HXLAFSUPPDYFEO-UHFFFAOYSA-N	3121	3121	Gabra1 (GABA A, rat) Binding	>	10	1	1												1.78	0.0712	5.61798	140.449	1217642	TRUE	360
2750	trimetazidine	exact	UHWVSEOVJBQKBE-UHFFFAOYSA-N	3121	3121	Gabra1 (GABA A, rat) Binding	>	30	1	1																1218061	TRUE	2750
3412	oxybenzone	exact	DXGLGDHPHMLXJC-UHFFFAOYSA-N	3121	3121	Gabra1 (GABA A, rat) Binding	>	30	1	1																1218440	TRUE	3412
4224	pirfenidone	exact	ISWRGOKTTBVCFA-UHFFFAOYSA-N	3121	3121	Gabra1 (GABA A, rat) Binding	>	30	2	2												66.4	27.9212	0.451807	1.07445	1218648	TRUE	4224
493	carbenoxolone	graph and syn match	OBZHEBDUNPOCJG-YQNKGXRGSA-N	3121	3121	Gabra1 (GABA A, rat) Binding	>	30	1	1												52.6	0.526	0.570342	57.0342	1219674	TRUE	493
2698	tolfenamic acid	exact	YEZNLOUZAIOMLT-UHFFFAOYSA-N	3121	3121	Gabra1 (GABA A, rat) Binding	>	30	1	1												28.5	25.08	1.05263	1.19617	1219962	TRUE	2698
1904	nevirapine	exact	NQDJXKOVJZTUJA-UHFFFAOYSA-N	3121	3121	Gabra1 (GABA A, rat) Binding	>	10	1	1												13.5	5.4	0.740741	1.85185	1220969	TRUE	1904
1824	mizolastine	exact	PVLJETXTTWAYEW-UHFFFAOYSA-N	3121	3121	Gabra1 (GABA A, rat) Binding	>	30	1	1												1.85	0.0087	16.2162	3448.28	1224899	TRUE	1824
1895	nemonapride	graph and syn match	KRVOJOCLBAAKSJ-KSSFIOAISA-N	3121	3121	Gabra1 (GABA A, rat) Binding	>	30	1	1																1226960	TRUE	1895
2481	streptomycin	graph and syn match	UCSJYZPVAKXKNQ-UHFFFAOYSA-N	3121	3121	Gabra1 (GABA A, rat) Binding	>	30	2	2												64.5	33.54	0.465116	0.894454	1227122	TRUE	2481
2311	proquazone	exact	JTIGKVIOEQASGT-UHFFFAOYSA-N	3121	3121	Gabra1 (GABA A, rat) Binding	>	30	1	1																1231981	TRUE	2311
692	clofazimine	exact	WDQPAMHFFCXSNU-BGABXYSRSA-N	3121	3121	Gabra1 (GABA A, rat) Binding	=	29.0001	1	1												1.48		19.5947		1237471	TRUE	692
2502	sulfadimidine	exact	ASWVTGNCAZCNNR-UHFFFAOYSA-N	3121	3121	Gabra1 (GABA A, rat) Binding	>	10	1	1																1239666	TRUE	2502
1771	methylprednisolone succinate	graph and syn match	IMBXEJJVJRTNOW-DKIGABOQSA-N	3121	3121	Gabra1 (GABA A, rat) Binding	>	30	1	1																1254226	FALSE	1771
2655	tibolone	graph and syn match	WZDGZWOAQTVYBX-SBYMPJRISA-N	3121	3121	Gabra1 (GABA A, rat) Binding	>	30	1	1																1254303	TRUE	2655
1768	methylprednisolone	exact	VHRSUDSXCMQTMA-PJHHCJLFSA-N	3121	3121	Gabra1 (GABA A, rat) Binding	>	10	1	1												0.515	0.1133	19.4175	88.2613	1255792	TRUE	1768
961	doxycycline	exact	JBIWCJUYHHGXTC-AKNGSSGZSA-N	3121	3121	Gabra1 (GABA A, rat) Binding	>	10	1	1												3.05	0.305	3.27869	32.7869	1256202	TRUE	961
4554	fluticasone furoate	graph and syn match	XTULMSXFIHGYFS-KIFIMYBHSA-N	3121	3121	Gabra1 (GABA A, rat) Binding	>	30	1	1												0.000313	3.13e-06	95846.6	9.58466e+06	1258031	TRUE	4554
824	dexamethasone	exact	UREBDLICKHMUKA-CXSFZGCWSA-N	3121	3121	Gabra1 (GABA A, rat) Binding	>	10	1	1												0.224	0.07168	44.6429	139.509	1258397	TRUE	824
2070	pazufloxacin	exact	XAGMUUZPGZWTRP-ZETCQYMHSA-N	3121	3121	Gabra1 (GABA A, rat) Binding	>	10	1	1																1259781	TRUE	2070
1569	levofloxacin	exact	GSDSWSVVBLHKDQ-JTQLQIEISA-N	3121	3121	Gabra1 (GABA A, rat) Binding	>	10	1	1												15.8	9.48	0.632911	1.05485	1259845	TRUE	1569
403	bromocriptine	exact	OZVBMTJYIDMWIL-AYFBDAFISA-N	3121	3121	Gabra1 (GABA A, rat) Binding	>	10	1	1												0.0099	0.000693	1010.1	14430	1262032	TRUE	403
1581	limaprost	exact	OJZYRQPMEIEQFC-UAWLTFRCSA-N	3121	3121	Gabra1 (GABA A, rat) Binding	>	30	1	1																1262763	TRUE	1581
2255	pregabalin	exact	AYXYPKUFHZROOJ-ZETCQYMHSA-N	3121	3121	Gabra1 (GABA A, rat) Binding	>	30	2	2												40.3	40.3	0.744417	0.744417	1263332	TRUE	2255
2325	prulifloxacin	exact	PWNMXPDKBYZCOO-UHFFFAOYSA-N	3121	3121	Gabra1 (GABA A, rat) Binding	>	30	1	1																1266293	TRUE	2325
2799	valdecoxib	exact	LNPDTQAFDNKSHK-UHFFFAOYSA-N	3121	3121	Gabra1 (GABA A, rat) Binding	>	10	2	2												2.18	0.0436	4.58716	229.358	1266458	TRUE	2799
1552	leflunomide	exact	VHOGYURTWQBHIL-UHFFFAOYSA-N	3121	3121	Gabra1 (GABA A, rat) Binding	>	10	1	1												233	1.398	0.0429185	7.15308	1266914	TRUE	1552
1433	indapamide	exact	NDDAHWYSQHTHNT-UHFFFAOYSA-N	3121	3121	Gabra1 (GABA A, rat) Binding	>	10	1	1												0.537	0.12888	18.622	77.5916	1268688	TRUE	1433
389	bopindolol	exact	UUOJIACWOAYWEZ-UHFFFAOYSA-N	3121	3121	Gabra1 (GABA A, rat) Binding	>	30	1	1																1268760	TRUE	389
948	dopexamine	exact	RYBJORHCUPVNMB-UHFFFAOYSA-N	3121	3121	Gabra1 (GABA A, rat) Binding	>	30	1	1																1270125	TRUE	948
407	bromperidol	exact	RKLNONIVDFXQRX-UHFFFAOYSA-N	3121	3121	Gabra1 (GABA A, rat) Binding	>	30	1	1												0.0476		630.252		1271194	TRUE	407
1353	haloperidol	exact	LNEPOXFFQSENCJ-UHFFFAOYSA-N	3121	3121	Gabra1 (GABA A, rat) Binding	>	30	2	2												0.045	0.0036	666.667	8333.33	1271269	TRUE	1353
258	atovaquone	exact	KUCQYCKVKVOKAY-CTYIDZIISA-N	3121	3121	Gabra1 (GABA A, rat) Binding	>	30	1	1												45.8	0.0458	0.655022	655.022	1272246	TRUE	258
395	brimonidine	exact	XYLJNLCSTIOKRM-UHFFFAOYSA-N	3121	3121	Gabra1 (GABA A, rat) Binding	>	30	1	1																1275523	TRUE	395
2381	rilmenidine	exact	CQXADFVORZEARL-UHFFFAOYSA-N	3121	3121	Gabra1 (GABA A, rat) Binding	>	10	1	1												0.026	0.0234	384.615	427.35	1277204	TRUE	2381
1561	levamisole	exact	HLFSDGLLUJUHTE-SNVBAGLBSA-N	3121	3121	Gabra1 (GABA A, rat) Binding	>	30	1	1												3.45		8.69565		1279008	TRUE	1561
784	darifenacin	graph and syn match	HXGBXQDTNZMWGS-UHFFFAOYSA-N	3121	3121	Gabra1 (GABA A, rat) Binding	>	10	1	1												0.015	0.0003	666.667	33333.3	1279512	TRUE	784
2278	progabide	graph and syn match	IBALRBWGSVJPAP-HEHNFIMWSA-N	3121	3121	Gabra1 (GABA A, rat) Binding	>	10	1	1	39.8107					3	0	0	0	0		4.23		2.36407		1280061	TRUE	2278
2197	piracetam	exact	GMZVRMREEHBGGF-UHFFFAOYSA-N	3121	3121	Gabra1 (GABA A, rat) Binding	>	30	1	1												351.716		0.0852961		1281719	TRUE	2197
2021	oxiracetam	exact	IHLAQQPQKRMGSS-UHFFFAOYSA-N	3121	3121	Gabra1 (GABA A, rat) Binding	>	30	1	1																1281797	TRUE	2021
723	cocaine	graph no syns	ZPUCINDJVBIVPJ-APIJFGDWSA-N	3121	3121	Gabra1 (GABA A, rat) Binding	>	30	1	1		127				0	1	0	0	0		0.989	0.089	30.3337	337.079	1282579	TRUE	723
203	amsacrine	exact	XCPGHVQEEXUHNC-UHFFFAOYSA-N	3121	3121	Gabra1 (GABA A, rat) Binding	>	30	1	1												14	0.405	2.14286	74.0741	1283446	TRUE	203
680	clinofibrate	exact	BMOVQUBVGICXQN-UHFFFAOYSA-N	3121	3121	Gabra1 (GABA A, rat) Binding	>	30	2	2												41.8		0.717703		1286774	TRUE	680
974	dyclonine	exact	BZEWSEKUUPWQDQ-UHFFFAOYSA-N	3121	3121	Gabra1 (GABA A, rat) Binding	>	10	1	1																1287535	TRUE	974
2541	sultopride	exact	UNRHXEPDKXPRTM-UHFFFAOYSA-N	3121	3121	Gabra1 (GABA A, rat) Binding	>	30	1	1																1300692	TRUE	2541
179	amisulpride	exact	NTJOBXMMWNYJFB-UHFFFAOYSA-N	3121	3121	Gabra1 (GABA A, rat) Binding	>	30	1	1												1.59	1.1925	18.8679	25.1572	1300781	TRUE	179
2185	pipenzolate	exact	WPUKUEMZZRVAKZ-UHFFFAOYSA-N	3121	3121	Gabra1 (GABA A, rat) Binding	>	30	1	1																1301961	TRUE	2185
2365	remoxipride	exact	GUJRSXAPGDDABA-NSHDSACASA-N	3121	3121	Gabra1 (GABA A, rat) Binding	>	30	2	2												5.79	1.4475	5.18135	20.7254	1302302	TRUE	2365
1577	levosulpiride	exact	BGRJTUBHPOOWDU-NSHDSACASA-N	3121	3121	Gabra1 (GABA A, rat) Binding	>	10	1	1												0.387		25.8398		1302398	TRUE	1577
1802	midazolam	exact	DDLIGBOFAVUZHB-UHFFFAOYSA-N	3121	3121	Gabra1 (GABA A, rat) Binding	>	10	1	1	0.002	0.002				3	1	0	0	0	1	0.62	0.03038	16.129	329.164	1308461	TRUE	1802
2353	raltitrexed	exact	IVTVGDXNLFLDRM-HNNXBMFYSA-N	3121	3121	Gabra1 (GABA A, rat) Binding	>	30	1	1																1309541	TRUE	2353
136	alprazolam	exact	VREFGVBLTWBCJP-UHFFFAOYSA-N	3121	3121	Gabra1 (GABA A, rat) Binding	>	10	1	1	0.037	0.02015	0.0189	327	327	1	2	2	1	1	1	0.119	0.0238	84.0336	420.168	1310467	TRUE	136
2729	triazolam	exact	JOFWLTCLBGQGBO-UHFFFAOYSA-N	3121	3121	Gabra1 (GABA A, rat) Binding	>	10	1	1	0.0008	0.0009	0.0115			5	4	4	0	0	1	0.004	0.0004	2500	25000	1310559	TRUE	2729
2239	pravastatin	exact	TUZYXOIXSAXUGO-PZAWKZKUSA-N	3121	3121	Gabra1 (GABA A, rat) Binding	>	10	1	1												0.1	0.05	100	200	1312628	TRUE	2239
1612	lovastatin	exact	PCZOHLXUXFIOCF-BXMDZJJMSA-N	3121	3121	Gabra1 (GABA A, rat) Binding	>	10	1	1												0.025	0.00125	400	8000	1312784	TRUE	1612
1073	ethambutol	graph and syn match	AEUTYOVWOVBAKS-NXEZZACHSA-N	3121	3121	Gabra1 (GABA A, rat) Binding	>	30	2	2												24	18	1.25	1.66667	1314854	TRUE	1073
2273	procaterol	graph and syn match	FKNXQNWAXFXVNW-BLLLJJGKSA-N	3121	3121	Gabra1 (GABA A, rat) Binding	>	30	1	1																1317345	TRUE	2273
1814	minoxidil	exact	ZFMITUMMTDLWHR-UHFFFAOYSA-N	3121	3121	Gabra1 (GABA A, rat) Binding	>	10	1	1												0.154	0.14938	64.9351	66.9434	1320278	TRUE	1814
667	cladribine	exact	PTOAARAWEBMLNO-KVQBGUIXSA-N	3121	3121	Gabra1 (GABA A, rat) Binding	>	30	1	1												0.107	0.0856	280.374	350.467	1327627	TRUE	667
691	clofarabine	exact	WDDPHFBMKLOVOX-AYQXTPAHSA-N	3121	3121	Gabra1 (GABA A, rat) Binding	>	10	1	1																1327699	TRUE	691
1227	flutrimazole	exact	QHMWCHQXCUNUAK-UHFFFAOYSA-N	3121	3121	Gabra1 (GABA A, rat) Binding	>	30	2	2																1334988	TRUE	1227
2068	paroxetine	graph and syn match	AHOUBRCZNHFOSL-RHSMWYFYSA-N	3121	3121	Gabra1 (GABA A, rat) Binding	>	10	1	1												0.3	0.015	33.3333	666.667	1335509	TRUE	2068
2313	proscillaridin	exact	MYEJFUXQJGHEQK-ALRJYLEOSA-N	3121	3121	Gabra1 (GABA A, rat) Binding	>	30	1	1																1340605	TRUE	2313
329	benzphetamine	graph and syn match	YXKTVDFXDRQTKV-OAHLLOKOSA-N	3121	3121	Gabra1 (GABA A, rat) Binding	>	10	1	1												2.09		4.78469		1344869	TRUE	329
466	calcitriol	exact	GMRQFYUYWCNGIN-NKMMMXOESA-N	3121	3121	Gabra1 (GABA A, rat) Binding	>	30	2	2												0.000299	2.99e-07	100334	1.00334e+08	1345607	TRUE	466
465	calcipotriene	exact	LWQQLNNNIPYSNX-UROSTWAQSA-N	3121	3121	Gabra1 (GABA A, rat) Binding	>	30	1	1												0.17	0.00068	176.471	44117.6	1345782	TRUE	465
1193	flufenamic acid	exact	LPEPZBJOKDYZAD-UHFFFAOYSA-N	3121	3121	Gabra1 (GABA A, rat) Binding	>	10	1	1																1352287	TRUE	1193
1591	lobenzarit	exact	UGDPYGKWIHHBMB-UHFFFAOYSA-N	3121	3121	Gabra1 (GABA A, rat) Binding	>	30	1	1																1352446	TRUE	1591
316	bentiromide	exact	SPPTWHFVYKCNNK-FQEVSTJZSA-N	3121	3121	Gabra1 (GABA A, rat) Binding	>	10	1	1																1353871	TRUE	316
880	diflunisal	exact	HUPFGZXOMWLGNK-UHFFFAOYSA-N	3121	3121	Gabra1 (GABA A, rat) Binding	>	10	1	1												496	4.96	0.0201613	2.01613	1354058	TRUE	880
2510	sulfamerazine	exact	QPPBRPIAZZHUNT-UHFFFAOYSA-N	3121	3121	Gabra1 (GABA A, rat) Binding	>	10	1	1																1355060	TRUE	2510
2514	sulfamethoxazole	exact	JLKIGFTWXXRPMT-UHFFFAOYSA-N	3121	3121	Gabra1 (GABA A, rat) Binding	>	10	1	1												217	78.12	0.0460829	0.128008	1355281	TRUE	2514
1683	menadione	exact	MJVAVZPDRWSRRC-UHFFFAOYSA-N	3121	3121	Gabra1 (GABA A, rat) Binding	>	10	1	1																1355499	TRUE	1683
861	phenazone	exact	VEQOALNAAJBPNY-UHFFFAOYSA-N	3121	3121	Gabra1 (GABA A, rat) Binding	>	10	1	1												132.816	123.519	0.0752921	0.0809593	1357069	TRUE	861
2379	rifaximin	graph and syn match	NZCRJKRKKOLAOJ-XWSQLESMSA-N	3121	3121	Gabra1 (GABA A, rat) Binding	>	10	1	1												0.0248	0.0083948	403.226	1191.21	1358344	TRUE	2379
4339	pyronaridine	exact	DJUFPMUQJKWIJB-UHFFFAOYSA-N	3121	3121	Gabra1 (GABA A, rat) Binding	>	30	1	1																1360592	TRUE	4339
259	atracurium	exact	YXSLJKQTIDHPOT-UHFFFAOYSA-N	3121	3121	Gabra1 (GABA A, rat) Binding	>	30	1	1												3.2	2.016	9.375	14.881	1361827	TRUE	259
785	dasatinib	exact	ZBNZXTGUTAYRHI-UHFFFAOYSA-N	3121	3121	Gabra1 (GABA A, rat) Binding	>	10	1	1												0.152	0.00608	65.7895	1644.74	1365611	TRUE	785
4152	permethrin	exact	RLLPVAHGXHCWKJ-UHFFFAOYSA-N	3121	3121	Gabra1 (GABA A, rat) Binding	>	10	1	1																1365854	TRUE	4152
1113	etoricoxib	exact	MNJVRJDLRVPLFE-UHFFFAOYSA-N	3121	3121	Gabra1 (GABA A, rat) Binding	>	10	1	1												10	0.813	1	12.3001	1369711	TRUE	1113
450	butoconazole	exact	SWLMUYACZKCSHZ-UHFFFAOYSA-N	3121	3121	Gabra1 (GABA A, rat) Binding	>	30	1	1																1370939	TRUE	450
3309	isoconazole	graph and syn match	MPIPASJGOJYODL-UHFFFAOYSA-N	3121	3121	Gabra1 (GABA A, rat) Binding	>	30	1	1																1371008	TRUE	3309
983	econazole	exact	LEZWWPYKPKIXLL-UHFFFAOYSA-N	3121	3121	Gabra1 (GABA A, rat) Binding	>	10	1	1												0.001		10000		1371264	TRUE	983
1800	miconazole	exact	BYBLEWFAAKGYCD-UHFFFAOYSA-N	3121	3121	Gabra1 (GABA A, rat) Binding	>	10	1	1												65.1	3.255	0.15361	3.0722	1371329	TRUE	1800
2495	sulconazole	graph and syn match	AFNXATANNDIXLG-UHFFFAOYSA-N	3121	3121	Gabra1 (GABA A, rat) Binding	>	30	1	1																1371433	TRUE	2495
814	desloratadine	exact	JAUOIFJMECXRGI-UHFFFAOYSA-N	3121	3121	Gabra1 (GABA A, rat) Binding	>	10	1	1												0.0138	0.0023736	724.638	4213.01	1371800	TRUE	814
1820	mitotane	exact	JWBOIMRXGHLCPP-UHFFFAOYSA-N	3121	3121	Gabra1 (GABA A, rat) Binding	>	10	1	1												63		0.15873		1373189	TRUE	1820
2775	tropisetron	graph and syn match	ZNRGQMMCGHDTEI-UHFFFAOYSA-N	3121	3121	Gabra1 (GABA A, rat) Binding	>	30	1	1												0.053	0.01537	566.038	1951.85	1373462	TRUE	2775
1329	granisetron	graph and syn match	MFWNKCLOYSRHCJ-UHFFFAOYSA-N	3121	3121	Gabra1 (GABA A, rat) Binding	>	10	1	1												0.14	0.049	71.4286	204.082	1373604	TRUE	1329
2424	scopolamine	graph and syn match	STECJAGHUSJQJN-QCJFITJRSA-N	3121	3121	Gabra1 (GABA A, rat) Binding	>	10	1	1												0.00028		35714.3		1373709	TRUE	2424
4861	mebicar	exact	XIUUSFJTJXFNGH-UHFFFAOYSA-N	3121	3121	Gabra1 (GABA A, rat) Binding	>	30	1	1																1373782	TRUE	4861
2129	phenindamine	exact	ISFHAYSTHMVOJR-UHFFFAOYSA-N	3121	3121	Gabra1 (GABA A, rat) Binding	>	10	1	1																1374287	TRUE	2129
1537	lafutidine	exact	KMZQAVXSMUKBPD-DJWKRKHSSA-N	3121	3121	Gabra1 (GABA A, rat) Binding	>	10	1	1																1375163	TRUE	1537
2074	pemirolast	exact	HIANJWSAHKJQTH-UHFFFAOYSA-N	3121	3121	Gabra1 (GABA A, rat) Binding	>	30	1	1												0.016	0.000704	1875	42613.6	1383625	TRUE	2074
1547	lansoprazole	exact	MJIHNNLFOKEZEW-UHFFFAOYSA-N	3121	3121	Gabra1 (GABA A, rat) Binding	>	10	1	1												2.72	0.0816	3.67647	122.549	1384324	TRUE	1547
153	amezinium metilsulfate	exact	VXROHTDSRBRJLN-UHFFFAOYSA-O	3121	3121	Gabra1 (GABA A, rat) Binding	>	30	1	1																1389634	TRUE	153
1331	griseofulvin	exact	DDUHZTYCFQRHIY-RBHXEPJQSA-N	3121	3121	Gabra1 (GABA A, rat) Binding	>	10	1	1												4.5	0.9	2.22222	11.1111	1395351	TRUE	1331
1595	lomerizine	exact	JQSAYKKFZOSZGJ-UHFFFAOYSA-N	3121	3121	Gabra1 (GABA A, rat) Binding	>	30	1	1																1397469	TRUE	1595
1416	idebenone	exact	JGPMMRGNQUBGND-UHFFFAOYSA-N	3121	3121	Gabra1 (GABA A, rat) Binding	>	10	1	1												5.35	0.321	1.86916	31.1526	1397544	TRUE	1416
4607	ubidecarenone	exact	ACTIUHUUMQJHFO-UPTCCGCDSA-N	3121	3121	Gabra1 (GABA A, rat) Binding	>	30	1	1																1397650	TRUE	4607
3734	diperodon	exact	YUGZHQHSNYIFLG-UHFFFAOYSA-N	3121	3121	Gabra1 (GABA A, rat) Binding	>	10	1	1																1401642	TRUE	3734
654	cinnarizine	exact	DERZBLKQOCDDDZ-JLHYYAGUSA-N	3121	3121	Gabra1 (GABA A, rat) Binding	>	10	1	1												0.733		13.6426		1405772	TRUE	654
1022	eperisone	exact	SQUNAWUMZGQQJD-UHFFFAOYSA-N	3121	3121	Gabra1 (GABA A, rat) Binding	>	30	1	1																1406005	TRUE	1022
5010	lumacaftor	exact	UFSKUSARDNFIRC-UHFFFAOYSA-N	3121	3121	Gabra1 (GABA A, rat) Binding	>	30	1	1																1408528	TRUE	5010
2620	theophylline	exact	ZFXYFBGIUFBOJW-UHFFFAOYSA-N	3121	3121	Gabra1 (GABA A, rat) Binding	>	10	1	1												166	73.04	0.060241	0.136911	1410156	TRUE	2620
1923	nifekalant	exact	OEBPANQZQGQPHF-UHFFFAOYSA-N	3121	3121	Gabra1 (GABA A, rat) Binding	>	30	1	1																1410671	TRUE	1923
267	azasetron	exact	WUKZPHOXUVCQOR-UHFFFAOYSA-N	3121	3121	Gabra1 (GABA A, rat) Binding	>	30	1	1																1411133	TRUE	267
2589	temozolomide	exact	BPEGJWRSRHCHSN-UHFFFAOYSA-N	3121	3121	Gabra1 (GABA A, rat) Binding	>	10	1	1												6	5.4	1.66667	1.85185	1412707	TRUE	2589
2650	tianeptine	exact	JICJBGPOMZQUBB-UHFFFAOYSA-N	3121	3121	Gabra1 (GABA A, rat) Binding	>	30	1	1																1412897	TRUE	2650
60	racecadotril	exact	ODUOJXZPIYUATO-UHFFFAOYSA-N	3121	3121	Gabra1 (GABA A, rat) Binding	>	30	2	2												1.35		22.2222		1419874	TRUE	60
101	alacepril	exact	FHHHOYXPRDYHEZ-COXVUDFISA-N	3121	3121	Gabra1 (GABA A, rat) Binding	>	30	1	1																1419979	FALSE	101
2475	spironolactone	graph and syn match	LXMSZDCAJNLERA-LJODGORCSA-N	3121	3121	Gabra1 (GABA A, rat) Binding	>	10	1	1												0.12	0.0024	83.3333	4166.67	1420082	TRUE	2475
3064	capsaicin	exact	YKPUWZUDDOIDPM-SOFGYWHQSA-N	3121	3121	Gabra1 (GABA A, rat) Binding	>	30	1	1																1425193	TRUE	3064
1803	midodrine	exact	PTKSEFOSCHHMPD-UHFFFAOYSA-N	3121	3121	Gabra1 (GABA A, rat) Binding	>	10	1	1												0.093	0.0651	107.527	153.61	1426111	TRUE	1803
1829	mofezolac	exact	DJEIHHYCDCTAAH-UHFFFAOYSA-N	3121	3121	Gabra1 (GABA A, rat) Binding	>	30	1	1																1428783	TRUE	1829
2711	tramadol	exact	TVYLLZQTGLZFBW-ZBFHGGJFSA-N	3121	3121	Gabra1 (GABA A, rat) Binding	>	10	1	1												2.24	1.792	4.46429	5.58036	1428955	TRUE	2711
782	dapsone	exact	MQJKPEGWNLWLTK-UHFFFAOYSA-N	3121	3121	Gabra1 (GABA A, rat) Binding	>	10	1	1												7.6	2.052	1.31579	4.87329	1430909	TRUE	782
2524	sulfapyridine	exact	GECHUMIMRBOMGK-UHFFFAOYSA-N	3121	3121	Gabra1 (GABA A, rat) Binding	>	10	1	1												39.5	0.2765	0.253165	36.1664	1431020	TRUE	2525
2500	sulfadiazine	exact	SEEPANYCNGTZFQ-UHFFFAOYSA-N	3121	3121	Gabra1 (GABA A, rat) Binding	>	10	1	1												245	159.25	0.0408163	0.0627943	1431099	TRUE	2500
2527	sulfathiazole	exact	JNMRHUJNCSQMMB-UHFFFAOYSA-N	3121	3121	Gabra1 (GABA A, rat) Binding	>	10	1	1																1431165	TRUE	2527
2050	aminosalicylic acid	exact	WUBBRNOQWQTFEX-UHFFFAOYSA-N	3121	3121	Gabra1 (GABA A, rat) Binding	>	30	1	1												131	65.5	0.229008	0.458015	1432805	TRUE	2050
201	amrinone	exact	RNLQIBCLLYYYFJ-UHFFFAOYSA-N	3121	3121	Gabra1 (GABA A, rat) Binding	>	10	1	1												13.5	8.37	0.740741	1.19474	1434094	TRUE	201
874	diethylpropion	exact	XXEPPPIWZFICOJ-UHFFFAOYSA-N	3121	3121	Gabra1 (GABA A, rat) Binding	>	10	1	1												0.974		10.2669		1436197	TRUE	874
435	bupropion	exact	SNPPWIUOZRMYNY-UHFFFAOYSA-N	3121	3121	Gabra1 (GABA A, rat) Binding	>	10	2	2												1.09	0.109	9.17431	91.7431	1436291	TRUE	435
514	caroverine	exact	MSPRUJDUTKRMLM-UHFFFAOYSA-N	3121	3121	Gabra1 (GABA A, rat) Binding	>	30	2	2																1437291	TRUE	514
1218	flurazepam	exact	SAADBVWGJQAEFS-UHFFFAOYSA-N	3121	3121	Gabra1 (GABA A, rat) Binding	>	10	1	1	0.0079		0.448			1	0	22	0	0	1	0.0944	0.002832	105.932	3531.07	1437368	TRUE	1218
2651	tiapride	exact	JTVPZMFULRWINT-UHFFFAOYSA-N	3121	3121	Gabra1 (GABA A, rat) Binding	>	30	1	1																1438482	TRUE	2651
1782	metoclopramide	exact	TTWJBBZEZQICBI-UHFFFAOYSA-N	3121	3121	Gabra1 (GABA A, rat) Binding	>	10	1	1												0.131	0.0917	76.3359	109.051	1438564	TRUE	1782
2270	procainamide	exact	REQCZEXYDRLIBE-UHFFFAOYSA-N	3121	3121	Gabra1 (GABA A, rat) Binding	>	10	1	1												36	30.24	0.277778	0.330688	1438656	TRUE	2270
2544	sunitinib	exact	WINHZLLDWRZWRT-ATVHPVEESA-N	3121	3121	Gabra1 (GABA A, rat) Binding	>	30	1	1												0.125	0.00625	240	4800	1438865	TRUE	2544
146	ambenonium	exact	OMHBPUNFVFNHJK-UHFFFAOYSA-P	3121	3121	Gabra1 (GABA A, rat) Binding	>	30	1	1																1439234	TRUE	146
2271	procaine	exact	MFDFERRIHVXMIY-UHFFFAOYSA-N	3121	3121	Gabra1 (GABA A, rat) Binding	>	10	1	1												63.5	59.69	0.15748	0.167532	1440208	TRUE	2271
1642	mebeverine	exact	VYVKHNNGDFVQGA-UHFFFAOYSA-N	3121	3121	Gabra1 (GABA A, rat) Binding	>	30	1	1																1440350	TRUE	1642
1579	lidocaine	exact	NNJVILVZKWQKPM-UHFFFAOYSA-N	3121	3121	Gabra1 (GABA A, rat) Binding	>	10	1	1												15	4.5	0.666667	2.22222	1440680	TRUE	1579
1280	gatifloxacin	exact	XUBOMFCQGDBHNK-UHFFFAOYSA-N	3121	3121	Gabra1 (GABA A, rat) Binding	>	10	1	1												12	9.6	0.833333	1.04167	1441238	TRUE	1280
1854	moxifloxacin	exact	FABPRXSRWADJSP-MEDUHNTESA-N	3121	3121	Gabra1 (GABA A, rat) Binding	>	30	2	2												11.2	6.7872	2.67857	4.42008	1441302	TRUE	1854
2054	pantoprazole	exact	IQPSEEYGBUAQFF-UHFFFAOYSA-N	3121	3121	Gabra1 (GABA A, rat) Binding	>	10	1	1												7.02	0.1404	1.4245	71.2251	1441704	TRUE	2054
4731	thiocolchicoside	graph and syn match	LEQAKWQJCITZNK-WNNTUHBDSA-N	3121	3121	Gabra1 (GABA A, rat) Binding	=	6.2	1	1	0.2					3	0	0	0	0						1443266	TRUE	4731
550	cefoxitin	graph and syn match	WZOZEZRFJCJXNZ-WMCAAGNKSA-N	3121	3121	Gabra1 (GABA A, rat) Binding	>	10	1	1												350.91	94.7457	0.0284973	0.105546	1443668	TRUE	550
946	donepezil	exact	ADEBPBSSDYVVLD-UHFFFAOYSA-N	3121	3121	Gabra1 (GABA A, rat) Binding	>	10	2	2												0.13	0.0052	76.9231	1923.08	1445240	TRUE	946
2035	oxypertine	exact	XCWPUUGSGHNIDZ-UHFFFAOYSA-N	3121	3121	Gabra1 (GABA A, rat) Binding	>	30	1	1																1446122	TRUE	2035
1007	encainide	exact	PJWPNDMDCLXCOM-UHFFFAOYSA-N	3121	3121	Gabra1 (GABA A, rat) Binding	>	10	1	1												0.491	0.1473	20.3666	67.8887	1446656	TRUE	1007
2161	picotamide	exact	KYWCWBXGRWWINE-UHFFFAOYSA-N	3121	3121	Gabra1 (GABA A, rat) Binding	>	30	1	1												5.37	1.2888	5.58659	23.2775	1447433	TRUE	2161
1946	nitrefazole	exact	NMTBSNPBIGRZBL-UHFFFAOYSA-N	3121	3121	Gabra1 (GABA A, rat) Binding	>	30	1	1																1457679	TRUE	1946
224	antazoline	exact	REYFJDPCWQRWAA-UHFFFAOYSA-N	3121	3121	Gabra1 (GABA A, rat) Binding	>	10	1	1																1458494	TRUE	224
1935	nimesulide	exact	HYWYRSMBCFDLJT-UHFFFAOYSA-N	3121	3121	Gabra1 (GABA A, rat) Binding	>	30	1	1												12	0.12	2.5	250	1462911	TRUE	1935
2538	sulprostone	exact	UQZVCDCIMBLVNR-TWYODKAFSA-N	3121	3121	Gabra1 (GABA A, rat) Binding	>	30	1	1																1465642	TRUE	2538
2571	tazarotene	exact	OGQICQVSFDPSEI-UHFFFAOYSA-N	3121	3121	Gabra1 (GABA A, rat) Binding	>	10	1	1												0.316	0.00316	31.6456	3164.56	1468230	TRUE	2571
1662	medrysone	graph and syn match	GZENKSODFLBBHQ-IENIWFQZSA-N	3121	3121	Gabra1 (GABA A, rat) Binding	>	10	1	1																1469702	TRUE	1662
2279	progesterone	exact	RJKFOVLPORLFTN-LEKSSAKUSA-N	3121	3121	Gabra1 (GABA A, rat) Binding	>	10	1	1			10			0	0	1	0	0		0.193	0.00579	51.8135	1727.12	1469800	TRUE	2279
956	doxepin	graph and syn match	ODQWQRRAPPTVAG-BOPFTXTBSA-N	3122	3122	TACR1 Binding	>	10	1	1												0.0539	0.01078	185.529	927.644	13762	TRUE	956
2393	rizatriptan	exact	ULFRLSNUDGIQQP-UHFFFAOYSA-N	3122	3122	TACR1 Binding	>	10	1	1												0.0926	0.079636	107.991	125.571	14347	TRUE	2393
616	chlorphenamine	exact	SOYKEARSMXGVTM-UHFFFAOYSA-N	3122	3122	TACR1 Binding	>	10	1	1												0.0448	0.012768	223.214	783.208	15007	TRUE	616
180	amitriptyline	exact	KRMDCWKBEZIMAB-UHFFFAOYSA-N	3122	3122	TACR1 Binding	>	10	1	1												0.222	0.00888	45.045	1126.13	15221	TRUE	180
663	citalopram	exact	WSEQXVZVJXJVFP-UHFFFAOYSA-N	3122	3122	TACR1 Binding	>	10	1	1												1.6	0.32	6.25	31.25	16272	TRUE	663
1478	iprindole	exact	PLIGPBGDXASWPX-UHFFFAOYSA-N	3122	3122	TACR1 Binding	>	10	1	1																19322	TRUE	1478
1427	imipramine	exact	BCGWQEUPMDMJNV-UHFFFAOYSA-N	3122	3122	TACR1 Binding	>	10	1	1												0.9	0.135	11.1111	74.0741	19427	TRUE	1427
2284	promazine	exact	ZGUGWUXLJSTTMA-UHFFFAOYSA-N	3122	3122	TACR1 Binding	>	10	1	1												1.41	0.1551	7.0922	64.4745	19677	TRUE	2284
1481	irbesartan	exact	YOSHYTLCDANDAN-UHFFFAOYSA-N	3122	3122	TACR1 Binding	>	10	1	1												3.51	0.351	2.849	28.49	23319	TRUE	1481
1037	eprosartan	graph and syn match	OROAFUQRIXKEMV-PDGQHHTCSA-N	3122	3122	TACR1 Binding	>	10	1	1												4.37	0.0874	2.28833	114.416	24252	TRUE	1037
4713	tofacitinib	exact	UJLAWZDWDVHWOW-YPMHNXCESA-N	3122	3122	TACR1 Binding	>	10	1	1												0.81	0.486	12.3457	20.5761	40215	TRUE	4713
2639	thiothixene	exact	GFBKORZTTCHDGY-UWVJOHFNSA-N	3122	3122	TACR1 Binding	=	3.8376	1	1												0.0316		121.443		41490	TRUE	2639
1388	hydrocortisone	exact	JYGXADMDTFJGBT-VWUMJDOOSA-N	3122	3122	TACR1 Binding	>	10	1	1												1.64	0.3772	6.09756	26.5111	54173	TRUE	1388
2253	prednisone	exact	XOFYZVNMUHMLCC-ZPOLXVRWSA-N	3122	3122	TACR1 Binding	>	10	1	1												0.407	0.10175	24.57	98.2801	54303	TRUE	2253
2387	risedronic acid	exact	IIDJRNMFWXDHID-UHFFFAOYSA-N	3122	3122	TACR1 Binding	>	10	1	1												0.022	0.005368	454.545	1862.89	70914	TRUE	2387
147	ambroxol	exact	JBDGDEWWOUBZPM-XYPYZODXSA-N	3122	3122	TACR1 Binding	>	10	1	1																76943	TRUE	147
1605	loratadine	exact	JCCNYMKQOSZNPW-UHFFFAOYSA-N	3122	3122	TACR1 Binding	>	10	1	1			50			0	0	4	0	0		0.0501	0.001503	199.601	6653.36	86908	TRUE	1605
1649	meclozine	exact	OCJYIGYOJCODJL-UHFFFAOYSA-N	3122	3122	TACR1 Binding	>	10	1	1												0.384	0.000384	26.0417	26041.7	88822	TRUE	1649
2397	rofecoxib	exact	RZJQGNCSTQAWON-UHFFFAOYSA-N	3122	3122	TACR1 Binding	>	10	2	2												0.65	0.0845	15.3846	118.343	94806	TRUE	2397
4326	laropiprant	exact	NXFFJDQHYLNEJK-CYBMUJFWSA-N	3122	3122	TACR1 Binding	>	10	1	1																98601	TRUE	4326
2448	sitagliptin	exact	MFFMDFFZMYYVKS-SECBINFHSA-N	3122	3122	TACR1 Binding	>	10	1	1												1.88	1.1656	5.31915	8.57927	102493	TRUE	2448
1129	famotidine	exact	XUFQPHANEAPEMJ-UHFFFAOYSA-N	3122	3122	TACR1 Binding	>	10	1	1												0.593	0.49219	16.8634	20.3174	110917	TRUE	1129
1725	metformin	exact	XZWYZXLIPXDOLR-UHFFFAOYSA-N	3122	3122	TACR1 Binding	>	10	1	1												7.9	7.9	1.26582	1.26582	114944	TRUE	1725
2358	ranitidine	graph and syn match	VMXUWOKSQNHOCA-UKTHLTGXSA-N	3122	3122	TACR1 Binding	>	10	1	1												1.5	1.275	6.66667	7.84314	115130	TRUE	2358
942	dofetilide	exact	IXTMWRCNAAVVAI-UHFFFAOYSA-N	3122	3122	TACR1 Binding	>	10	1	1												0.06	0.021	166.667	476.19	116091	TRUE	942
581	cetirizine	exact	ZKLPARSLTMPFCP-UHFFFAOYSA-N	3122	3122	TACR1 Binding	>	10	1	1												0.984	0.06888	10.1626	145.18	141349	TRUE	581
2610	tetracaine	exact	GKCBAIGFKIBETG-UHFFFAOYSA-N	3122	3122	TACR1 Binding	>	10	1	1																143317	TRUE	2610
427	bumetanide	exact	MAEIEVLCKWDQJH-UHFFFAOYSA-N	3122	3122	TACR1 Binding	>	10	1	1												0.0823	0.000823	121.507	12150.7	143626	TRUE	427
2441	sildenafil	exact	BNRNXUUZRGQAQC-UHFFFAOYSA-N	3122	3122	TACR1 Binding	>	10	1	1												0.922	0.062696	10.846	159.5	157729	TRUE	2441
842	dextromethorphan	graph and syn match	MKXZASYAUGDDCJ-UHFFFAOYSA-N	3122	3122	TACR1 Binding	=	6.9394	1	1												0.35	0.273	19.8269	25.419	167553	TRUE	842
568	celecoxib	exact	RZEKVGVHFLEQIL-UHFFFAOYSA-N	3122	3122	TACR1 Binding	>	10	2	2												1.8	0.054	5.55556	185.185	172474	TRUE	568
4484	aclidinium bromide	exact	ASMXXROZKSBQIH-VITNCHFBSA-N	3122	3122	TACR1 Binding	=	0.4967	1	1																183341	TRUE	4484
249	astemizole	exact	GXDALQBWZGODGZ-UHFFFAOYSA-N	3122	3122	TACR1 Binding	=	4.6585	1	1	8.615	12.204				1	2	0	0	0		0.008	0.000264	582.312	17645.8	194593	TRUE	249
1258	furosemide	exact	ZZUFCTLCJUWOSV-UHFFFAOYSA-N	3122	3122	TACR1 Binding	>	10	1	1												18.1	0.51585	0.552486	19.3855	200050	TRUE	1258
2686	tocainide	exact	BUJAGSGYPOAWEI-UHFFFAOYSA-N	3122	3122	TACR1 Binding	>	10	1	1												13.6	11.832	0.735294	0.845166	204991	TRUE	2686
1499	isoprenaline	exact	JWZZKOKVBUJMES-UHFFFAOYSA-N	3122	3122	TACR1 Binding	>	10	1	1												0.00142	0.0004544	7042.25	22007	216546	TRUE	1499
2303	propranolol	exact	AQHHHDLHHXJYJD-UHFFFAOYSA-N	3122	3122	TACR1 Binding	>	10	1	1												1.16	0.11426	8.62069	87.5197	217255	TRUE	2303
380	bisoprolol	exact	VHYCDWMUTMEGQY-UHFFFAOYSA-N	3122	3122	TACR1 Binding	>	10	1	1												0.203	0.1421	49.2611	70.373	217808	TRUE	380
4359	bosutinib	exact	UBPYILGKFZZVDX-UHFFFAOYSA-N	3122	3122	TACR1 Binding	=	8.0006	1	1												0.36	0.0144	22.2239	555.597	238079	TRUE	4359
659	ciprofloxacin	exact	MYSWGUAQZAJSOK-UHFFFAOYSA-N	3122	3122	TACR1 Binding	>	10	1	1												6.58	3.948	1.51976	2.53293	250465	TRUE	659
1187	fluconazole	exact	RFHAOTPXVQNOHP-UHFFFAOYSA-N	3122	3122	TACR1 Binding	>	10	1	1												8.82	6.95016	1.13379	1.43882	259050	TRUE	1187
124	allopurinol	exact	OFCNXPDARWKPPY-UHFFFAOYSA-N	3122	3122	TACR1 Binding	>	10	1	1												14.7	12.201	0.680272	0.819605	261236	TRUE	124
469	camazepam	exact	PXBVEXGRHZFEOF-UHFFFAOYSA-N	3122	3122	TACR1 Binding	>	10	1	1																275563	FALSE	469
2326	pseudoephedrine	exact	KWGRBVOPPLSCSI-WCBMZHEXSA-N	3122	3122	TACR1 Binding	>	10	1	1												2.06		4.85437		277647	TRUE	2326
1024	ephedrine	exact	KWGRBVOPPLSCSI-WPRPVWTQSA-N	3122	3122	TACR1 Binding	>	10	1	1												0.384		26.0417		277739	TRUE	1024
645	cimetidine	exact	AQIXAKUUQRKLND-UHFFFAOYSA-N	3122	3122	TACR1 Binding	>	10	1	1												4.5	3.645	2.22222	2.74348	287880	TRUE	645
242	aripiprazole	exact	CEUORZQYGODEFX-UHFFFAOYSA-N	3122	3122	TACR1 Binding	=	8.6381	1	1												1	0.01	8.6381	863.81	320015	TRUE	242
1142	felodipine	exact	RZTAMFZIAATZDJ-UHFFFAOYSA-N	3122	3122	TACR1 Binding	>	10	1	1												0.07	0.0007	142.857	14285.7	336911	TRUE	1142
1082	ethinylestradiol	exact	BFPYWIDHMRZLRN-SLHNCBLASA-N	3122	3122	TACR1 Binding	>	10	1	1												0.000278	8.34e-06	35971.2	1.19904e+06	368565	TRUE	1082
2389	risperidone	exact	RAPZEAPATHNIPO-UHFFFAOYSA-N	3122	3122	TACR1 Binding	>	10	1	1			10			0	0	12	0	0		1.8	0.198	5.55556	50.5051	388003	TRUE	2389
2146	phenylephrine	graph and syn match	SONNWYBIRXJNDC-UHFFFAOYSA-N	3122	3122	TACR1 Binding	>	10	1	1												0.0223		448.43		399834	TRUE	2146
2405	rosiglitazone	exact	YASAKCUCGLMORW-UHFFFAOYSA-N	3122	3122	TACR1 Binding	>	10	1	1												0.92	0.00184	10.8696	5434.78	400344	TRUE	2405
865	diclofenac	exact	DCOPUUMXTXDBNB-UHFFFAOYSA-N	3122	3122	TACR1 Binding	>	10	2	2												3.67	0.0367	2.7248	272.48	420552	TRUE	865
1147	fenclofenac	exact	IDKAXRLETRCXKS-UHFFFAOYSA-N	3122	3122	TACR1 Binding	>	10	1	1																420927	TRUE	1147
2286	promethazine	exact	PWWVAXIEGOYWEE-UHFFFAOYSA-N	3122	3122	TACR1 Binding	>	10	1	1												0.7	0.0707	14.2857	141.443	428331	TRUE	2286
1229	fluvastatin	exact	FJLGEFLZQAZZCD-JUFISIKESA-N	3122	3122	TACR1 Binding	>	10	1	1												0.134	0.00268	74.6269	3731.34	428723	TRUE	1229
1000142	beclometasone	graph no syns	NBMKJKDGKREAPL-IJTKQNLUSA-N	3122	3122	TACR1 Binding	>	10	1	1												0.0002	2.6e-05	50000	384615	430817	TRUE	294
1812	minaprine	exact	LDMWSLGGVTVJPG-UHFFFAOYSA-N	3122	3122	TACR1 Binding	>	10	1	1												0.335		29.8507		436046	TRUE	1812
1301	glipizide	exact	ZJJXGWJIGJFDTL-UHFFFAOYSA-N	3122	3122	TACR1 Binding	>	10	1	1												1.68	0.0336	5.95238	297.619	458036	TRUE	1301
1932	nilotinib	exact	HHZIURLSWUIHRB-UHFFFAOYSA-N	3122	3122	TACR1 Binding	=	6.7169	1	3												1.7	0.0272	3.95112	246.945	460225	TRUE	1932
1152	fenofibrate	exact	YMTINGFKWWXKFG-UHFFFAOYSA-N	3122	3122	TACR1 Binding	>	10	1	1												35.1	0.351	0.2849	28.49	472862	TRUE	1152
5285	avatrombopag	exact	OFZJKCQENFPZBH-UHFFFAOYSA-N	3122	3122	TACR1 Binding	>	10	1	1												0.405	0.014985	24.6914	667.334	482634	TRUE	5285
1786	metoprolol	exact	IUBSYMUCCVWXPE-UHFFFAOYSA-N	3122	3122	TACR1 Binding	>	10	3	3												0.855	0.74385	11.6959	13.4436	487592	TRUE	1786
1539	lamivudine	exact	JTEGQNOMFQHVDC-NKWVEPMBSA-N	3122	3122	TACR1 Binding	>	10	1	1												17	10.88	0.588235	0.919118	509060	TRUE	1539
85	aciclovir	exact	MKUXAQIIEYXACX-UHFFFAOYSA-N	3122	3122	TACR1 Binding	>	10	1	1												22.2	18.87	0.45045	0.529942	511792	TRUE	85
2600	terfenadine	exact	GUGOEEXESWIERI-UHFFFAOYSA-N	3122	3122	TACR1 Binding	=	6.6908	1	1						0	0	0	0	0		0.68	0.0204	9.83941	327.98	528329	TRUE	2600
1976	buphenine	exact	PTGXAUBQBSGPKF-UHFFFAOYSA-N	3122	3122	TACR1 Binding	>	10	1	1																529646	TRUE	1976
5008	sonidegib	exact	VZZJRYRQSPEMTK-CALCHBBNSA-N	3122	3122	TACR1 Binding	>	10	1	1												2.12	0.0636	4.71698	157.233	535563	TRUE	5008
2616	thalidomide	exact	UEJJHQNACJXSKW-UHFFFAOYSA-N	3122	3122	TACR1 Binding	>	10	1	1												10.9	4.905	0.917431	2.03874	563490	TRUE	2616
2657	ticlopidine	exact	PHWBOXQYWZNQIN-UHFFFAOYSA-N	3122	3122	TACR1 Binding	>	10	1	1												8.07	0.28245	1.23916	35.4045	563815	TRUE	2657
704	clonidine	exact	GJSURZIOUXUGAL-UHFFFAOYSA-N	3122	3122	TACR1 Binding	>	10	1	1												0.01	0.008	1000	1250	565542	TRUE	704
2683	tizanidine	exact	XFYDIVBRZNQMJC-UHFFFAOYSA-N	3122	3122	TACR1 Binding	>	10	1	1												0.019	0.0133	526.316	751.88	567004	TRUE	2683
191	amoxapine	exact	QWGDMFLQWFTERH-UHFFFAOYSA-N	3122	3122	TACR1 Binding	=	2.6677	1	1												4.57	0.457	0.583742	5.83742	567585	TRUE	191
760	ciclosporin	exact	PMATZTZNYRCHOR-CGLBZJNRSA-N	3122	3122	TACR1 Binding	=	0.9875	1	1												0.998	0.0998	0.989479	9.89479	571752	TRUE	760
276	azithromycin	exact	MQTOSJVFKKJCRP-BICOPXKESA-N	3122	3122	TACR1 Binding	>	10	1	1												1	0.82	10	12.1951	574401	TRUE	276
937	dobutamine	exact	JRWZLRBJNMZMFE-UHFFFAOYSA-N	3122	3122	TACR1 Binding	>	10	1	1												0.22	0.1452	45.4545	68.8705	582202	TRUE	937
1610	losartan	exact	PSIFNNKUMBGKDQ-UHFFFAOYSA-N	3122	3122	TACR1 Binding	>	10	2	2												1.03	0.0103	9.70874	970.874	583727	TRUE	1610
1000072	candesartan	exact	HTQMVQVXFRQIKW-UHFFFAOYSA-N	3122	3122	TACR1 Binding	>	10	1	1												1.19	0.0119	8.40336	840.336	586765	TRUE	475
475	candesartan cilexetil	exact	GHOSNRCGJFBJIB-UHFFFAOYSA-N	3122	3122	TACR1 Binding	>	10	2	2												0.24	0.0012	41.6667	8333.33	590137	FALSE	475
2391	ritonavir	exact	NCDNCNXCDXHOMX-XGKFQTDJSA-N	3122	3122	TACR1 Binding	=	1.1445	1	1												1.55	0.02325	0.738387	49.2258	593683	TRUE	2391
2798	valaciclovir	exact	HDOVUKNUBWVHOX-QMMMGPOBSA-N	3122	3122	TACR1 Binding	>	10	1	1												15.3	13.2345	0.653595	0.755601	594144	TRUE	2798
2179	pioglitazone	exact	HYAFETHFCAUJAY-UHFFFAOYSA-N	3122	3122	TACR1 Binding	>	10	1	1												2.95	0.0295	3.38983	338.983	600619	TRUE	2179
4180	fidaxomicin	graph and syn match	ZVGNESXIJDCBKN-CUSCWRSMSA-N	3122	3122	TACR1 Binding	=	5.92	1	1												0.0412	0.0012566	143.689	4711.13	600849	TRUE	4180
1890	nefazodone	exact	VRBKIVRKKCLPHA-UHFFFAOYSA-N	3122	3122	TACR1 Binding	=	2.4542	1	1												4.26	0.57936	0.576103	4.23605	602873	TRUE	1890
2728	triamterene	exact	FNYLWPVRPXGIIP-UHFFFAOYSA-N	3122	3122	TACR1 Binding	>	10	1	1												9.35	4.862	1.06952	2.05677	608869	TRUE	2728
2172	pimozide	exact	YVUQSNJEYSNKRX-UHFFFAOYSA-N	3122	3122	TACR1 Binding	>	10	1	1												0.11	0.0055	90.9091	1818.18	613316	TRUE	2172
183	amlodipine	exact	HTIQEAQVCYTUBX-UHFFFAOYSA-N	3122	3122	TACR1 Binding	>	10	1	1												2.5	0.075	4	133.333	616587	TRUE	183
2149	phenylpropanolamine	graph and syn match	DLNKOYKMWOXYQA-VXNVDRBHSA-N	3122	3122	TACR1 Binding	>	10	1	1												3.31		3.02115		620694	TRUE	2149
1407	ibuprofen	exact	HEFNNWSXXWATRW-UHFFFAOYSA-N	3122	3122	TACR1 Binding	>	10	1	1												390	7.8	0.025641	1.28205	637303	TRUE	1407
1513	itraconazole	graph and syn match	VHVPQPYKVGDNFY-ZPGVKDDISA-N	3122	3122	TACR1 Binding	=	1.5432	1	1												0.933	0.001866	1.65402	827.01	667205	TRUE	1513
2440	sibutramine	exact	UNAANXDKBXWMLN-UHFFFAOYSA-N	3122	3122	TACR1 Binding	>	10	1	1												0.0229	0.000687	436.681	14556	673073	TRUE	2440
1676	meloxicam	exact	ZRVUJXDFFKFLMG-UHFFFAOYSA-N	3122	3122	TACR1 Binding	>	10	2	2												9.1	0.0546	1.0989	183.15	681825	TRUE	1676
2706	topiramate	exact	KJADKKWYZYXHBB-XBWDGYHZSA-N	3122	3122	TACR1 Binding	>	10	1	1												23.3	19.805	0.429185	0.504923	682557	TRUE	2706
571	cefalexin	exact	ZAIPMKNFIOOWCQ-UEKVPHQBSA-N	3122	3122	TACR1 Binding	>	10	1	1												85.9	73.874	0.116414	0.135366	683703	TRUE	571
192	amoxicillin	exact	LSQZJLSUYDQPKJ-NJBDSQKTSA-N	3122	3122	TACR1 Binding	>	10	1	1												41	33.62	0.243902	0.297442	684047	TRUE	192
1264	gabapentin	exact	UGJMXCAKCUNAIE-UHFFFAOYSA-N	3122	3122	TACR1 Binding	>	10	1	1												32	31.04	0.3125	0.322165	684875	TRUE	1264
522	carvedilol	exact	OGHNVEJMJSYVRP-UHFFFAOYSA-N	3122	3122	TACR1 Binding	=	0.4814	1	1												0.0981	0.001962	4.90724	245.362	689362	TRUE	522
1336	guaifenesin	exact	HSRJKNPTNIJEKV-UHFFFAOYSA-N	3122	3122	TACR1 Binding	>	10	1	1												11.7		0.854701		689974	TRUE	1336
74	acetylsalicylic acid	exact	BSYNRYMUTXBXSQ-UHFFFAOYSA-N	3122	3122	TACR1 Binding	>	10	1	1												1110	566.1	0.00900901	0.0176647	692839	TRUE	74
1128	famciclovir	exact	GGXKWVWZWMLJEH-UHFFFAOYSA-N	3122	3122	TACR1 Binding	>	10	1	1												12.4	11.904	0.806452	0.840054	694492	TRUE	1128
2717	trazodone	exact	PHLBKPHSAVXXEF-UHFFFAOYSA-N	3122	3122	TACR1 Binding	=	5.399	1	1												5.06	0.3542	1.067	15.2428	694698	TRUE	2717
1640	mazindol	exact	ZPXSCAKFGYXMGA-UHFFFAOYSA-N	3122	3122	TACR1 Binding	>	10	1	1												0.02	0.0002	500	50000	695454	TRUE	1640
1013	enoxacin	exact	IDYZIJYBMGIQMJ-UHFFFAOYSA-N	3122	3122	TACR1 Binding	>	10	1	1												14	9.45	0.714286	1.0582	700849	TRUE	1013
1150	fenfluramine	exact	DBGIVFWFUFKIQN-UHFFFAOYSA-N	3122	3122	TACR1 Binding	>	10	1	1												0.22	0.132	45.4545	75.7576	703740	TRUE	1150
3584	terazosin	exact	VCKUSRYTPJJLNI-UHFFFAOYSA-N	3122	3122	TACR1 Binding	>	10	1	1												0.229	0.0229	43.6681	436.681	718556	TRUE	3584
4209	prazosin	exact	IENZQIKPVFGBNW-UHFFFAOYSA-N	3122	3122	TACR1 Binding	>	10	1	1												0.085	0.00255	117.647	3921.57	718685	TRUE	4209
954	doxazosin	exact	RUZYUOTYCVRMRZ-UHFFFAOYSA-N	3122	3122	TACR1 Binding	=	8.1066	1	1												0.047	0.002068	172.481	3920.02	718814	TRUE	954
99	agomelatine	exact	YJYPHIXNFHFHND-UHFFFAOYSA-N	3122	3122	TACR1 Binding	>	10	1	1												0.0872	0.0059296	114.679	1686.45	721732	TRUE	99
1672	melatonin	exact	DRLFMBDRBRZALE-UHFFFAOYSA-N	3122	3122	TACR1 Binding	>	10	1	1												0.00745	0.0029353	1342.28	3406.81	723190	TRUE	1672
4876	belinostat	graph and syn match	NCNRHFGMJRPRSK-MDZDMXLPSA-N	3122	3122	TACR1 Binding	>	10	1	1												100.908	6.05	0.0991002	1.65289	727911	TRUE	4876
4124	vorinostat	exact	WAEXFXRVDQXREF-UHFFFAOYSA-N	3122	3122	TACR1 Binding	>	10	1	1												3.17	0.9193	3.15457	10.8778	731844	TRUE	4124
463	caffeine	exact	RYYVLZVUVIJVGH-UHFFFAOYSA-N	3122	3122	TACR1 Binding	>	10	1	1												42	28.56	0.238095	0.35014	734742	TRUE	463
2552	tacrolimus	graph no syns	QJJXYPPXXYFBGM-NCGCDJFJSA-N	3122	3122	TACR1 Binding	>	10	1	1												0.034	0.00034	294.118	29411.8	745585	TRUE	2552
5384	osilodrostat	exact	USUZGMWDZDXMDG-CYBMUJFWSA-N	3122	3122	TACR1 Binding	>	10	1	1																747608	TRUE	5384
1922	nifedipine	exact	HYIMSNHJOBLJNT-UHFFFAOYSA-N	3122	3122	TACR1 Binding	>	10	1	1												0.3	0.006	33.3333	1666.67	757607	TRUE	1922
4150	rimonabant	exact	JZCPYUJPEARBJL-UHFFFAOYSA-N	3122	3122	TACR1 Binding	>	10	1	1												0.423	0.0001269	23.6407	78802.2	759537	TRUE	4150
2755	trimethoprim	exact	IEDVJHCEMCRBQM-UHFFFAOYSA-N	3122	3122	TACR1 Binding	>	10	1	1												9.47	5.5873	1.05597	1.78977	764203	TRUE	2755
1601	lopinavir	exact	KJHKTHWMRKYKJE-SUGCFTRWSA-N	3122	3122	TACR1 Binding	>	10	1	1												18.3	0.183	0.546448	54.6448	768962	TRUE	1601
1155	fenoterol	exact	LSLYOANBFKQKPT-UHFFFAOYSA-N	3122	3122	TACR1 Binding	>	10	1	1												0.132	0.0792	75.7576	126.263	787359	TRUE	1155
1982	olanzapine	exact	KVWDHTXUZHCGIO-UHFFFAOYSA-N	3122	3122	TACR1 Binding	>	10	1	1						0	0	0	0	0		0.1	0.007	100	1428.57	791635	TRUE	1982
1497	isoniazid	exact	QRXWMOHMRWLFEY-UHFFFAOYSA-N	3122	3122	TACR1 Binding	>	10	1	1												31.2	30.264	0.320513	0.330426	798950	TRUE	1497
1385	hydrochlorothiazide	exact	JZUFKLXOESDKRF-UHFFFAOYSA-N	3122	3122	TACR1 Binding	>	10	1	1												0.831	0.29916	12.0337	33.4269	799366	TRUE	1385
24	phenylbutanoic acid	exact	OBKXEAXTFZPCHS-UHFFFAOYSA-N	3122	3122	TACR1 Binding	>	10	1	1												328		0.0304878		800335	TRUE	24
4819	delamanid	exact	XDAOLTSRNUSPPH-XMMPIXPASA-N	3122	3122	TACR1 Binding	>	10	1	1												0.501	0.002505	19.9601	3992.02	807194	TRUE	4819
678	clindamycin	graph and syn match	KDLRVYVGXIQJDK-NOWPCOIGSA-N	3122	3122	TACR1 Binding	>	10	1	1												12.8	0.768	0.78125	13.0208	824830	TRUE	678
2583	telmisartan	exact	RMMXLENWKUUMAY-UHFFFAOYSA-N	3122	3122	TACR1 Binding	>	10	1	1			20			0	0	4	0	0		1.17	0.00585	8.54701	1709.4	825340	TRUE	2583
1985	olmesartan medoxomil	exact	UQGKUQLKSCSZGY-UHFFFAOYSA-N	3122	3122	TACR1 Binding	>	10	1	1												1.48	0.01776	6.75676	563.063	828626	TRUE	1985
2213	pirprofen	exact	PIDSZXPFGCURGN-UHFFFAOYSA-N	3122	3122	TACR1 Binding	>	10	1	1												130	0.26	0.0769231	38.4615	834538	TRUE	2213
1225	fluticasone propionate	graph and syn match	WMWTYOKRWGGJOA-WYZONABHSA-N	3122	3122	TACR1 Binding	>	10	1	1												0.00244	0.0002196	4098.36	45537.3	835540	TRUE	1225
844	dextropropoxyphene	graph and syn match	XLMALTXPSGQGBX-UHFFFAOYSA-N	3122	3122	TACR1 Binding	>	10	1	1												0.265	0.053	37.7358	188.679	835694	TRUE	844
294	beclometasone dipropionate	graph and syn match	KUVIULQEHSCUHY-DDRZOEPZSA-N	3122	3122	TACR1 Binding	>	10	1	1																835971	FALSE	294
816	nordazepam	exact	AKPLHCDWDRPJGD-UHFFFAOYSA-N	3122	3122	TACR1 Binding	>	10	1	1																843666	TRUE	816
2015	oxazepam	exact	ADIMAYPTOBDMTL-UHFFFAOYSA-N	3122	3122	TACR1 Binding	>	10	1	1												1.55	0.0558	6.45161	179.211	845319	TRUE	2015
1606	lorazepam	exact	DIWRORZWFLOCLC-UHFFFAOYSA-N	3122	3122	TACR1 Binding	>	10	1	1												0.06	0.009	166.667	1111.11	845482	TRUE	1606
2281	proglumide	exact	DGMKFQYCZXERLX-UHFFFAOYSA-N	3122	3122	TACR1 Binding	>	10	1	1																864609	TRUE	2280
2705	tolterodine	exact	OOGJQPCLVADCPB-HXUWFJFHSA-N	3122	3122	TACR1 Binding	>	10	1	1												0.058	0.002146	172.414	4659.83	865679	TRUE	2705
4702	esatenolol	graph no syns	METKIMKYRPQLGS-GFCCVEGCSA-N	3122	3122	TACR1 Binding	>	10	1	1																867226	TRUE	4702
1132	fasudil	exact	NGOGFTYYXHNFQH-UHFFFAOYSA-N	3122	3122	TACR1 Binding	>	10	1	1																881355	TRUE	1132
1587	lisinopril	graph and syn match	RLAWWYSOJDYHDC-KSZLIROESA-N	3122	3122	TACR1 Binding	>	10	1	1												0.241	0.2169	41.4938	46.1042	882653	TRUE	1587
282	baclofen	exact	KPYSYYIEGFHWSV-UHFFFAOYSA-N	3122	3122	TACR1 Binding	>	10	1	1												1.9	1.33	5.26316	7.5188	884049	TRUE	282
112	alendronic acid	exact	OGSPWJRAVKPPFI-UHFFFAOYSA-N	3122	3122	TACR1 Binding	>	10	2	2												0.154	0.03388	64.9351	295.159	884244	TRUE	112
2350	rabeprazole	exact	YREYEVIYCVEVJK-UHFFFAOYSA-N	3122	3122	TACR1 Binding	>	10	1	1												1.44	0.0576	6.94444	173.611	890877	TRUE	2350
4340	alogliptin	exact	ZSBOMTDTBDDKMP-OAHLLOKOSA-N	3122	3122	TACR1 Binding	>	10	1	1												0.762	0.57912	13.1234	17.2676	893570	TRUE	4340
852	diazepam	exact	AAOVKJBEBIDNHE-UHFFFAOYSA-N	3122	3122	TACR1 Binding	>	10	2	2												1.22	0.0244	8.19672	409.836	893834	TRUE	852
1202	flunitrazepam	exact	PPTYJKAXVCCBDU-UHFFFAOYSA-N	3122	3122	TACR1 Binding	>	10	1	1												0.01	0.0021	1000	4761.9	894020	TRUE	1202
2585	temazepam	exact	SEQDDYPDSLOBDC-UHFFFAOYSA-N	3122	3122	TACR1 Binding	>	10	1	1												2.88	0.1152	3.47222	86.8056	894201	TRUE	2585
2478	stavudine	exact	XNKLLVCARDGLGL-JGVFFNPUSA-N	3122	3122	TACR1 Binding	>	10	1	1												4	3.88	2.5	2.57732	905361	TRUE	2478
2861	zidovudine	exact	HBOMLICNUCNMMY-XLPZGREQSA-N	3122	3122	TACR1 Binding	>	10	1	1												4	3	2.5	3.33333	905493	TRUE	2861
367	bicalutamide	exact	LKJPYSCBVHEWIU-UHFFFAOYSA-N	3122	3122	TACR1 Binding	>	10	1	1												1.97	0.0788	5.07614	126.904	909293	TRUE	367
2803	valproic acid	exact	NIJJYAXOARWZEE-UHFFFAOYSA-N	3122	3122	TACR1 Binding	>	10	1	1												693	48.51	0.01443	0.206143	941888	TRUE	2803
4941	palbociclib	exact	AHJRHEGDXFFMBM-UHFFFAOYSA-N	3122	3122	TACR1 Binding	>	10	1	1												0.134	0.019698	74.6269	507.666	947257	TRUE	4941
2847	warfarin	exact	PJVWKTKQMONHTI-UHFFFAOYSA-N	3122	3122	TACR1 Binding	>	10	1	1												3.49	0.07329	2.86533	136.444	948354	TRUE	2847
708	clopidogrel	exact	GKTWGGQPFAXNFI-HNNXBMFYSA-N	3122	3122	TACR1 Binding	>	10	1	1												7.91	0.1582	1.26422	63.2111	949422	TRUE	708
65	acetylcholine	exact	OIPILFWXSMYKGL-UHFFFAOYSA-N	3122	3122	TACR1 Binding	>	10	1	1																970342	TRUE	65
1613	loxapine	exact	XJGVXQDUIWGIRW-UHFFFAOYSA-N	3122	3122	TACR1 Binding	>	10	2	2												0.0796	0.0027064	125.628	3694.95	978612	TRUE	1613
722	clozapine	exact	QZUDBNBUXVUHMW-UHFFFAOYSA-N	3122	3122	TACR1 Binding	>	10	2	2			10			0	0	8	0	0		1.75	0.0525	5.71429	190.476	978901	TRUE	722
2515	sulfamethoxypyridazine	exact	VLYWMPOKSSWJAL-UHFFFAOYSA-N	3122	3122	TACR1 Binding	>	10	1	1																986572	TRUE	2515
725	codeine	exact	OROGSEYTTFOCAN-DNJOTXNNSA-N	3122	3122	TACR1 Binding	>	10	1	1												0.408	0.306	24.5098	32.6797	1012382	TRUE	725
1386	hydrocodone	graph and syn match	LLPOLZWFYMWNKH-FVEFGIFQSA-N	3122	3122	TACR1 Binding	>	10	1	1												0.222	0.14208	45.045	70.3829	1012513	TRUE	1386
2048	pamidronic acid	exact	WRUUGTRCQOWXEG-UHFFFAOYSA-N	3122	3122	TACR1 Binding	>	10	1	1												5.87	4.11	1.70358	2.43309	1021053	TRUE	2048
3642	vildagliptin	exact	SYOKIDBDQMKNDQ-XWTIBIIYSA-N	3122	3122	TACR1 Binding	>	10	1	1												1.65	1.49655	6.06061	6.68204	1021496	TRUE	3642
1209	fluoxetine	exact	RTHCYVBBDHJXIQ-UHFFFAOYSA-N	3122	3122	TACR1 Binding	>	10	2	2												0.15	0.00825	66.6667	1212.12	1041098	TRUE	1209
916	diphenhydramine	exact	ZZVUWRFHKOJYTH-UHFFFAOYSA-N	3122	3122	TACR1 Binding	>	10	1	1												0.3	0.0036	33.3333	2777.78	1041783	TRUE	916
2677	tiotropium bromide	graph and syn match	LERNTVKEWCAPOY-DZZGSBJMSA-N	3122	3122	TACR1 Binding	>	10	3	3												4.8e-05	1.34e-05	208333	744048	1077326	TRUE	2677
1796	mianserin	exact	UEQUQVLFIPOEMF-UHFFFAOYSA-N	3122	3122	TACR1 Binding	>	10	1	1												0.224	0.01568	44.6429	637.755	1078462	TRUE	1796
3294	iloperidone	exact	XMXHEBAFVSFQEX-UHFFFAOYSA-N	3122	3122	TACR1 Binding	>	10	1	1			10			0	0	4	0	0		0.029	0.001943	344.828	5146.68	1103714	TRUE	3294
1404	ibandronic acid	exact	MPBVHIBUJCELCL-UHFFFAOYSA-N	3122	3122	TACR1 Binding	>	10	1	1												0.0923	0.0131989	108.342	757.639	1113053	TRUE	1404
2579	tegaserod	graph and name match	IKBKZGMPCYNSLU-RGVLZGJSSA-N	3122	3122	TACR1 Binding	>	10	1	1												0.01	0.0002	1000	50000	1113463	TRUE	2579
509	carisoprodol	exact	OFZCIYFFPZCNJE-UHFFFAOYSA-N	3122	3122	TACR1 Binding	>	10	1	1												38	19.19	0.263158	0.521105	1116419	TRUE	509
2870	zolpidem	exact	ZAFYATHCZYHLPB-UHFFFAOYSA-N	3122	3122	TACR1 Binding	>	10	1	1												0.83	0.06225	12.0482	160.643	1126494	TRUE	2870
1400	hydroxyzine	exact	ZQDWXGKKHFNSQK-UHFFFAOYSA-N	3122	3122	TACR1 Binding	>	10	1	1												0.269	0.014257	37.1747	701.41	1146790	TRUE	1400
299	benazepril	exact	XPCFTKFZXHTYIP-PMACEKPBSA-N	3122	3122	TACR1 Binding	>	10	1	1												0.46	0.01518	21.7391	658.762	1147671	TRUE	299
1005	enalapril	exact	GBXSMTUPTTWBMN-XIRDDKMYSA-N	3122	3122	TACR1 Binding	>	10	1	1												0.4	0.18	25	55.5556	1147911	TRUE	1005
2340	quinapril	exact	JSDRRTOADPPCHY-HSQYWUDLSA-N	3122	3122	TACR1 Binding	>	10	1	1												1.53	0.0459	6.53595	217.865	1148081	TRUE	2340
2356	ramipril	exact	HDACQVRGBOVJII-JBDAPHQKSA-N	3122	3122	TACR1 Binding	>	10	1	1												0.106	0.02862	94.3396	349.406	1148275	TRUE	2356
897	diltiazem	exact	HSUGRBWQSSZJOP-RTWAWAEBSA-N	3122	3122	TACR1 Binding	>	10	1	1												1.1	0.22	9.09091	45.4545	1150477	TRUE	897
703	clonazepam	exact	DGBIGWXXNGSACT-UHFFFAOYSA-N	3122	3122	TACR1 Binding	>	10	1	1												0.03	0.0045	333.333	2222.22	1157924	TRUE	703
1506	isosorbide mononitrate	exact	YWXYYJSYQOXTPL-SLPGGIOYSA-N	3122	3122	TACR1 Binding	>	10	1	1												4.93	4.6835	2.0284	2.13516	1158909	TRUE	1506
1540	lamotrigine	exact	PYZRQGJRPPTADH-UHFFFAOYSA-N	3122	3122	TACR1 Binding	>	10	1	1												17	7.65	0.588235	1.30719	1183418	TRUE	1540
2445	simvastatin	exact	RYMZZMVNJRMUDD-HGQWONQESA-N	3122	3122	TACR1 Binding	>	10	1	1												0.0607	0.003035	164.745	3294.89	1191882	TRUE	2445
1826	modafinil	exact	YFGHCGITMMYXAQ-UHFFFAOYSA-N	3122	3122	TACR1 Binding	>	10	1	1			1000			0	0	4	0	0		26	10.14	0.384615	0.986193	1199265	TRUE	1826
2820	viloxazine	exact	YWPHCCPCQOJSGZ-UHFFFAOYSA-N	3122	3122	TACR1 Binding	>	10	1	1												17	1.7	0.588235	5.88235	1202021	TRUE	2820
1285	gemfibrozil	exact	HEMJJKBWTPKOJG-UHFFFAOYSA-N	3122	3122	TACR1 Binding	>	10	1	1												361	10.83	0.0277008	0.923361	1204087	TRUE	1285
423	buformin	exact	XSEUMFJMFFMCIU-UHFFFAOYSA-N	3122	3122	TACR1 Binding	>	10	1	1																1207877	TRUE	423
1171	finasteride	graph no syns	DBEPLOCGEIEOCV-VYZAZPEXSA-N	3122	3122	TACR1 Binding	>	10	1	1												0.0257	0.00257	389.105	3891.05	1212797	TRUE	1171
5344	pretomanid	exact	ZLHZLMOSPGACSZ-NSHDSACASA-N	3122	3122	TACR1 Binding	>	10	1	1												6.28	0.85408	1.59236	11.7085	1215670	TRUE	5344
2815	verapamil	exact	SGTNSNPWRIOYBX-UHFFFAOYSA-N	3122	3122	TACR1 Binding	>	10	1	1												1	0.1	10	100	1217451	TRUE	2815
1904	nevirapine	exact	NQDJXKOVJZTUJA-UHFFFAOYSA-N	3122	3122	TACR1 Binding	>	10	1	1												13.5	5.4	0.740741	1.85185	1221056	TRUE	1904
2481	streptomycin	graph and syn match	UCSJYZPVAKXKNQ-UHFFFAOYSA-N	3122	3122	TACR1 Binding	>	10	1	1												64.5	33.54	0.155039	0.298151	1227206	TRUE	2481
961	doxycycline	exact	JBIWCJUYHHGXTC-AKNGSSGZSA-N	3122	3122	TACR1 Binding	>	10	1	1												3.05	0.305	3.27869	32.7869	1256284	TRUE	961
39	acarbose	exact	XUFXOAAUWZOOIT-UGEKTDRHSA-N	3122	3122	TACR1 Binding	>	10	1	1												0.15	0.1275	66.6667	78.4314	1257817	TRUE	39
2799	valdecoxib	exact	LNPDTQAFDNKSHK-UHFFFAOYSA-N	3122	3122	TACR1 Binding	>	10	2	2												2.18	0.0436	4.58716	229.358	1266632	TRUE	2799
1552	leflunomide	exact	VHOGYURTWQBHIL-UHFFFAOYSA-N	3122	3122	TACR1 Binding	>	10	1	1												233	1.398	0.0429185	7.15308	1266994	TRUE	1552
1353	haloperidol	exact	LNEPOXFFQSENCJ-UHFFFAOYSA-N	3122	3122	TACR1 Binding	=	8.1624	1	1			10			0	0	12	0	0		0.045	0.0036	181.387	2267.33	1271387	TRUE	1353
974	dyclonine	exact	BZEWSEKUUPWQDQ-UHFFFAOYSA-N	3122	3122	TACR1 Binding	>	10	1	1																1287625	TRUE	974
2365	remoxipride	exact	GUJRSXAPGDDABA-NSHDSACASA-N	3122	3122	TACR1 Binding	>	10	1	1			10			0	0	4	0	0		5.79	1.4475	1.72712	6.90846	1302387	TRUE	2365
136	alprazolam	exact	VREFGVBLTWBCJP-UHFFFAOYSA-N	3122	3122	TACR1 Binding	>	10	1	1												0.119	0.0238	84.0336	420.168	1310550	TRUE	136
1612	lovastatin	exact	PCZOHLXUXFIOCF-BXMDZJJMSA-N	3122	3122	TACR1 Binding	>	10	1	1												0.025	0.00125	400	8000	1312870	TRUE	1612
2068	paroxetine	graph and syn match	AHOUBRCZNHFOSL-RHSMWYFYSA-N	3122	3122	TACR1 Binding	=	0.1809	1	1	0.8913	0.9	0.450075			1	1	2	0	0		0.3	0.015	0.603	12.06	1335595	TRUE	2068
2514	sulfamethoxazole	exact	JLKIGFTWXXRPMT-UHFFFAOYSA-N	3122	3122	TACR1 Binding	>	10	1	1												217	78.12	0.0460829	0.128008	1355362	TRUE	2514
1113	etoricoxib	exact	MNJVRJDLRVPLFE-UHFFFAOYSA-N	3122	3122	TACR1 Binding	>	10	1	1												10	0.813	1	12.3001	1369874	TRUE	1113
814	desloratadine	exact	JAUOIFJMECXRGI-UHFFFAOYSA-N	3122	3122	TACR1 Binding	>	10	1	1												0.0138	0.0023736	724.638	4213.01	1371882	TRUE	814
1329	granisetron	graph and syn match	MFWNKCLOYSRHCJ-UHFFFAOYSA-N	3122	3122	TACR1 Binding	>	10	1	1												0.14	0.049	71.4286	204.082	1373691	TRUE	1329
1547	lansoprazole	exact	MJIHNNLFOKEZEW-UHFFFAOYSA-N	3122	3122	TACR1 Binding	=	17.1522	1	1												2.72	0.0816	6.30596	210.199	1384402	TRUE	1547
1416	idebenone	exact	JGPMMRGNQUBGND-UHFFFAOYSA-N	3122	3122	TACR1 Binding	>	10	1	1												5.35	0.321	1.86916	31.1526	1397634	TRUE	1416
3734	diperodon	exact	YUGZHQHSNYIFLG-UHFFFAOYSA-N	3122	3122	TACR1 Binding	>	10	1	1																1401731	TRUE	3734
2589	temozolomide	exact	BPEGJWRSRHCHSN-UHFFFAOYSA-N	3122	3122	TACR1 Binding	>	10	1	1												6	5.4	1.66667	1.85185	1412811	TRUE	2589
2475	spironolactone	graph and syn match	LXMSZDCAJNLERA-LJODGORCSA-N	3122	3122	TACR1 Binding	>	10	1	1												0.12	0.0024	83.3333	4166.67	1420183	TRUE	2475
1803	midodrine	exact	PTKSEFOSCHHMPD-UHFFFAOYSA-N	3122	3122	TACR1 Binding	>	10	1	1												0.093	0.0651	107.527	153.61	1426200	TRUE	1803
2711	tramadol	exact	TVYLLZQTGLZFBW-ZBFHGGJFSA-N	3122	3122	TACR1 Binding	>	10	1	1												2.24	1.792	4.46429	5.58036	1429034	TRUE	2711
2527	sulfathiazole	exact	JNMRHUJNCSQMMB-UHFFFAOYSA-N	3122	3122	TACR1 Binding	>	10	1	1																1431253	TRUE	2527
435	bupropion	exact	SNPPWIUOZRMYNY-UHFFFAOYSA-N	3122	3122	TACR1 Binding	>	10	2	2												1.09	0.109	9.17431	91.7431	1436318	TRUE	435
1782	metoclopramide	exact	TTWJBBZEZQICBI-UHFFFAOYSA-N	3122	3122	TACR1 Binding	>	10	1	1						0	0	0	0	0		0.131	0.0917	76.3359	109.051	1438646	TRUE	1782
1579	lidocaine	exact	NNJVILVZKWQKPM-UHFFFAOYSA-N	3122	3122	TACR1 Binding	>	10	1	1												15	4.5	0.666667	2.22222	1440771	TRUE	1579
2054	pantoprazole	exact	IQPSEEYGBUAQFF-UHFFFAOYSA-N	3122	3122	TACR1 Binding	>	10	1	1												7.02	0.1404	1.4245	71.2251	1441787	TRUE	2054
946	donepezil	exact	ADEBPBSSDYVVLD-UHFFFAOYSA-N	3122	3122	TACR1 Binding	>	10	1	1												0.13	0.0052	76.9231	1923.08	1445327	TRUE	946
1007	encainide	exact	PJWPNDMDCLXCOM-UHFFFAOYSA-N	3122	3122	TACR1 Binding	>	10	1	1												0.491	0.1473	20.3666	67.8887	1446739	TRUE	1007
224	antazoline	exact	REYFJDPCWQRWAA-UHFFFAOYSA-N	3122	3122	TACR1 Binding	>	10	1	1																1458577	TRUE	224
956	doxepin	graph and syn match	ODQWQRRAPPTVAG-BOPFTXTBSA-N	3123	3123	TACR2 Binding	>	10	1	1												0.0539	0.01078	185.529	927.644	13755	TRUE	956
616	chlorphenamine	exact	SOYKEARSMXGVTM-UHFFFAOYSA-N	3123	3123	TACR2 Binding	>	10	1	1												0.0448	0.012768	223.214	783.208	14999	TRUE	616
1478	iprindole	exact	PLIGPBGDXASWPX-UHFFFAOYSA-N	3123	3123	TACR2 Binding	>	10	1	1																19315	TRUE	1478
1427	imipramine	exact	BCGWQEUPMDMJNV-UHFFFAOYSA-N	3123	3123	TACR2 Binding	>	10	1	1												0.9	0.135	11.1111	74.0741	19420	TRUE	1427
2284	promazine	exact	ZGUGWUXLJSTTMA-UHFFFAOYSA-N	3123	3123	TACR2 Binding	>	10	1	1												1.41	0.1551	7.0922	64.4745	19670	TRUE	2284
1481	irbesartan	exact	YOSHYTLCDANDAN-UHFFFAOYSA-N	3123	3123	TACR2 Binding	>	10	1	1												3.51	0.351	2.849	28.49	23310	TRUE	1481
1037	eprosartan	graph and syn match	OROAFUQRIXKEMV-PDGQHHTCSA-N	3123	3123	TACR2 Binding	>	10	1	1												4.37	0.0874	2.28833	114.416	24244	TRUE	1037
2397	rofecoxib	exact	RZJQGNCSTQAWON-UHFFFAOYSA-N	3123	3123	TACR2 Binding	>	10	1	1												0.65	0.0845	15.3846	118.343	94789	TRUE	2397
2448	sitagliptin	exact	MFFMDFFZMYYVKS-SECBINFHSA-N	3123	3123	TACR2 Binding	>	10	1	1												1.88	1.1656	5.31915	8.57927	102477	TRUE	2448
1129	famotidine	exact	XUFQPHANEAPEMJ-UHFFFAOYSA-N	3123	3123	TACR2 Binding	>	10	1	1												0.593	0.49219	16.8634	20.3174	110910	TRUE	1129
2610	tetracaine	exact	GKCBAIGFKIBETG-UHFFFAOYSA-N	3123	3123	TACR2 Binding	>	10	1	1																143309	TRUE	2610
427	bumetanide	exact	MAEIEVLCKWDQJH-UHFFFAOYSA-N	3123	3123	TACR2 Binding	>	10	1	1												0.0823	0.000823	121.507	12150.7	143618	TRUE	427
2441	sildenafil	exact	BNRNXUUZRGQAQC-UHFFFAOYSA-N	3123	3123	TACR2 Binding	>	10	1	1												0.922	0.062696	10.846	159.5	157723	TRUE	2441
568	celecoxib	exact	RZEKVGVHFLEQIL-UHFFFAOYSA-N	3123	3123	TACR2 Binding	>	10	1	1												1.8	0.054	5.55556	185.185	172457	TRUE	568
1258	furosemide	exact	ZZUFCTLCJUWOSV-UHFFFAOYSA-N	3123	3123	TACR2 Binding	>	10	1	1												18.1	0.51585	0.552486	19.3855	200042	TRUE	1258
2686	tocainide	exact	BUJAGSGYPOAWEI-UHFFFAOYSA-N	3123	3123	TACR2 Binding	>	10	1	1												13.6	11.832	0.735294	0.845166	204983	TRUE	2686
469	camazepam	exact	PXBVEXGRHZFEOF-UHFFFAOYSA-N	3123	3123	TACR2 Binding	>	10	1	1																275555	TRUE	469
471	camostat	exact	XASIMHXSUQUHLV-UHFFFAOYSA-N	3123	3123	TACR2 Binding	>	10	2	2																407388	TRUE	471
865	diclofenac	exact	DCOPUUMXTXDBNB-UHFFFAOYSA-N	3123	3123	TACR2 Binding	>	10	2	2												3.67	0.0367	2.7248	272.48	420544	TRUE	865
1229	fluvastatin	exact	FJLGEFLZQAZZCD-JUFISIKESA-N	3123	3123	TACR2 Binding	>	10	1	1												0.134	0.00268	74.6269	3731.34	428715	TRUE	1229
1932	nilotinib	exact	HHZIURLSWUIHRB-UHFFFAOYSA-N	3123	3123	TACR2 Binding	>	10	2	2												1.7	0.0272	5.88235	367.647	460218	TRUE	1932
158	amiloride	exact	XSDQTOBWRPYKKA-UHFFFAOYSA-N	3123	3123	TACR2 Binding	>	10	1	1												124	77.748	0.0806452	0.128621	462112	TRUE	158
5285	avatrombopag	exact	OFZJKCQENFPZBH-UHFFFAOYSA-N	3123	3123	TACR2 Binding	>	10	1	1												0.405	0.014985	24.6914	667.334	482628	TRUE	5285
1539	lamivudine	exact	JTEGQNOMFQHVDC-NKWVEPMBSA-N	3123	3123	TACR2 Binding	>	10	1	1												17	10.88	0.588235	0.919118	509052	TRUE	1539
1976	buphenine	exact	PTGXAUBQBSGPKF-UHFFFAOYSA-N	3123	3123	TACR2 Binding	>	10	1	1																529638	TRUE	1976
191	amoxapine	exact	QWGDMFLQWFTERH-UHFFFAOYSA-N	3123	3123	TACR2 Binding	>	10	1	1												4.57	0.457	2.18818	21.8818	567577	TRUE	191
760	ciclosporin	exact	PMATZTZNYRCHOR-CGLBZJNRSA-N	3123	3123	TACR2 Binding	=	11.37	1	1	1.38	2.7595				1	2	0	0	0		0.998	0.0998	11.3928	113.928	571744	TRUE	760
1610	losartan	exact	PSIFNNKUMBGKDQ-UHFFFAOYSA-N	3123	3123	TACR2 Binding	>	10	1	1												1.03	0.0103	9.70874	970.874	583719	TRUE	1610
1000072	candesartan	exact	HTQMVQVXFRQIKW-UHFFFAOYSA-N	3123	3123	TACR2 Binding	>	10	1	1												1.19	0.0119	8.40336	840.336	586758	TRUE	475
475	candesartan cilexetil	exact	GHOSNRCGJFBJIB-UHFFFAOYSA-N	3123	3123	TACR2 Binding	>	10	1	1												0.24	0.0012	41.6667	8333.33	590128	FALSE	475
2728	triamterene	exact	FNYLWPVRPXGIIP-UHFFFAOYSA-N	3123	3123	TACR2 Binding	>	10	1	1												9.35	4.862	1.06952	2.05677	608859	TRUE	2728
1676	meloxicam	exact	ZRVUJXDFFKFLMG-UHFFFAOYSA-N	3123	3123	TACR2 Binding	>	10	1	1												9.1	0.0546	1.0989	183.15	681817	TRUE	1676
192	amoxicillin	exact	LSQZJLSUYDQPKJ-NJBDSQKTSA-N	3123	3123	TACR2 Binding	>	10	1	1												41	33.62	0.243902	0.297442	684039	TRUE	192
1640	mazindol	exact	ZPXSCAKFGYXMGA-UHFFFAOYSA-N	3123	3123	TACR2 Binding	>	10	1	1												0.02	0.0002	500	50000	695446	TRUE	1640
1013	enoxacin	exact	IDYZIJYBMGIQMJ-UHFFFAOYSA-N	3123	3123	TACR2 Binding	>	10	1	1												14	9.45	0.714286	1.0582	700841	TRUE	1013
4876	belinostat	graph and syn match	NCNRHFGMJRPRSK-MDZDMXLPSA-N	3123	3123	TACR2 Binding	>	10	1	1												100.908	6.05	0.0991002	1.65289	727903	TRUE	4876
4124	vorinostat	exact	WAEXFXRVDQXREF-UHFFFAOYSA-N	3123	3123	TACR2 Binding	>	10	1	1												3.17	0.9193	3.15457	10.8778	731836	TRUE	4124
463	caffeine	exact	RYYVLZVUVIJVGH-UHFFFAOYSA-N	3123	3123	TACR2 Binding	>	10	1	1												42	28.56	0.238095	0.35014	734734	TRUE	463
5384	osilodrostat	exact	USUZGMWDZDXMDG-CYBMUJFWSA-N	3123	3123	TACR2 Binding	>	10	1	1																747601	TRUE	5384
4150	rimonabant	exact	JZCPYUJPEARBJL-UHFFFAOYSA-N	3123	3123	TACR2 Binding	>	10	1	1												0.423	0.0001269	23.6407	78802.2	759518	TRUE	4150
1155	fenoterol	exact	LSLYOANBFKQKPT-UHFFFAOYSA-N	3123	3123	TACR2 Binding	>	10	1	1												0.132	0.0792	75.7576	126.263	787351	TRUE	1155
1982	olanzapine	exact	KVWDHTXUZHCGIO-UHFFFAOYSA-N	3123	3123	TACR2 Binding	>	10	1	1												0.1	0.007	100	1428.57	791628	TRUE	1982
1385	hydrochlorothiazide	exact	JZUFKLXOESDKRF-UHFFFAOYSA-N	3123	3123	TACR2 Binding	>	10	1	1												0.831	0.29916	12.0337	33.4269	799358	TRUE	1385
24	phenylbutanoic acid	exact	OBKXEAXTFZPCHS-UHFFFAOYSA-N	3123	3123	TACR2 Binding	>	10	1	1												328		0.0304878		800327	TRUE	24
816	nordazepam	exact	AKPLHCDWDRPJGD-UHFFFAOYSA-N	3123	3123	TACR2 Binding	>	10	1	1																843658	TRUE	816
2015	oxazepam	exact	ADIMAYPTOBDMTL-UHFFFAOYSA-N	3123	3123	TACR2 Binding	>	10	1	1												1.55	0.0558	6.45161	179.211	845311	TRUE	2015
134	alpidem	exact	JRTIDHTUMYMPRU-UHFFFAOYSA-N	3123	3123	TACR2 Binding	>	10	1	1												0.068	0.00612	147.059	1633.99	864482	TRUE	134
4329	pasireotide	graph and syn match	VMZMNAABQBOLAK-DBILLSOUSA-N	3123	3123	TACR2 Binding	=	11.8021	1	1												0.0160042		737.439		882361	TRUE	4329
282	baclofen	exact	KPYSYYIEGFHWSV-UHFFFAOYSA-N	3123	3123	TACR2 Binding	>	10	1	1												1.9	1.33	5.26316	7.5188	884077	TRUE	282
2803	valproic acid	exact	NIJJYAXOARWZEE-UHFFFAOYSA-N	3123	3123	TACR2 Binding	>	10	1	1												693	48.51	0.01443	0.206143	941880	TRUE	2803
4941	palbociclib	exact	AHJRHEGDXFFMBM-UHFFFAOYSA-N	3123	3123	TACR2 Binding	>	10	1	1												0.134	0.019698	74.6269	507.666	947249	TRUE	4941
708	clopidogrel	exact	GKTWGGQPFAXNFI-HNNXBMFYSA-N	3123	3123	TACR2 Binding	>	10	1	1												7.91	0.1582	1.26422	63.2111	949414	TRUE	708
2997	somatostatin	graph and name match	NHXLMOGPVYXJNR-UHFFFAOYSA-N	3123	3123	TACR2 Binding	>	10	1	1																951083	TRUE	2997
1613	loxapine	exact	XJGVXQDUIWGIRW-UHFFFAOYSA-N	3123	3123	TACR2 Binding	>	10	1	1												0.0796	0.0027064	125.628	3694.95	978687	TRUE	1613
3642	vildagliptin	exact	SYOKIDBDQMKNDQ-XWTIBIIYSA-N	3123	3123	TACR2 Binding	>	10	1	1												1.65	1.49655	6.06061	6.68204	1021488	TRUE	3642
1209	fluoxetine	exact	RTHCYVBBDHJXIQ-UHFFFAOYSA-N	3123	3123	TACR2 Binding	>	10	2	2												0.15	0.00825	66.6667	1212.12	1041090	TRUE	1209
916	diphenhydramine	exact	ZZVUWRFHKOJYTH-UHFFFAOYSA-N	3123	3123	TACR2 Binding	>	10	1	1												0.3	0.0036	33.3333	2777.78	1041775	TRUE	916
2677	tiotropium bromide	graph and syn match	LERNTVKEWCAPOY-DZZGSBJMSA-N	3123	3123	TACR2 Binding	>	10	2	2												4.8e-05	1.34e-05	208333	744048	1077319	TRUE	2677
2870	zolpidem	exact	ZAFYATHCZYHLPB-UHFFFAOYSA-N	3123	3123	TACR2 Binding	>	10	2	2												0.83	0.06225	12.0482	160.643	1126486	TRUE	2870
299	benazepril	exact	XPCFTKFZXHTYIP-PMACEKPBSA-N	3123	3123	TACR2 Binding	>	10	1	1												0.46	0.01518	21.7391	658.762	1147663	TRUE	299
1005	enalapril	exact	GBXSMTUPTTWBMN-XIRDDKMYSA-N	3123	3123	TACR2 Binding	>	10	1	1												0.4	0.18	25	55.5556	1147903	TRUE	1005
2340	quinapril	exact	JSDRRTOADPPCHY-HSQYWUDLSA-N	3123	3123	TACR2 Binding	>	10	1	1												1.53	0.0459	6.53595	217.865	1148073	TRUE	2340
1826	modafinil	exact	YFGHCGITMMYXAQ-UHFFFAOYSA-N	3123	3123	TACR2 Binding	>	10	1	1			1000			0	0	1	0	0		26	10.14	0.384615	0.986193	1199257	TRUE	1826
2820	viloxazine	exact	YWPHCCPCQOJSGZ-UHFFFAOYSA-N	3123	3123	TACR2 Binding	>	10	1	1												17	1.7	0.588235	5.88235	1202011	TRUE	2820
1904	nevirapine	exact	NQDJXKOVJZTUJA-UHFFFAOYSA-N	3123	3123	TACR2 Binding	>	10	1	1												13.5	5.4	0.740741	1.85185	1221049	TRUE	1904
4554	fluticasone furoate	graph and syn match	XTULMSXFIHGYFS-KIFIMYBHSA-N	3123	3123	TACR2 Binding	>	10	1	1												0.000313	3.13e-06	31948.9	3.19489e+06	1258105	TRUE	4554
2799	valdecoxib	exact	LNPDTQAFDNKSHK-UHFFFAOYSA-N	3123	3123	TACR2 Binding	>	10	1	1												2.18	0.0436	4.58716	229.358	1266615	TRUE	2799
1353	haloperidol	exact	LNEPOXFFQSENCJ-UHFFFAOYSA-N	3123	3123	TACR2 Binding	>	10	1	1												0.045	0.0036	222.222	2777.78	1271377	TRUE	1353
974	dyclonine	exact	BZEWSEKUUPWQDQ-UHFFFAOYSA-N	3123	3123	TACR2 Binding	>	10	1	1																1287617	TRUE	974
2068	paroxetine	graph and syn match	AHOUBRCZNHFOSL-RHSMWYFYSA-N	3123	3123	TACR2 Binding	>	10	1	1												0.3	0.015	33.3333	666.667	1335587	TRUE	2068
785	dasatinib	exact	ZBNZXTGUTAYRHI-UHFFFAOYSA-N	3123	3123	TACR2 Binding	>	10	1	1												0.152	0.00608	65.7895	1644.74	1365703	TRUE	785
1113	etoricoxib	exact	MNJVRJDLRVPLFE-UHFFFAOYSA-N	3123	3123	TACR2 Binding	>	10	1	1												10	0.813	1	12.3001	1369857	TRUE	1113
1329	granisetron	graph and syn match	MFWNKCLOYSRHCJ-UHFFFAOYSA-N	3123	3123	TACR2 Binding	>	10	1	1												0.14	0.049	71.4286	204.082	1373684	TRUE	1329
1416	idebenone	exact	JGPMMRGNQUBGND-UHFFFAOYSA-N	3123	3123	TACR2 Binding	>	10	1	1												5.35	0.321	1.86916	31.1526	1397626	TRUE	1416
3734	diperodon	exact	YUGZHQHSNYIFLG-UHFFFAOYSA-N	3123	3123	TACR2 Binding	>	10	1	1																1401723	TRUE	3734
1803	midodrine	exact	PTKSEFOSCHHMPD-UHFFFAOYSA-N	3123	3123	TACR2 Binding	>	10	1	1												0.093	0.0651	107.527	153.61	1426193	TRUE	1803
435	bupropion	exact	SNPPWIUOZRMYNY-UHFFFAOYSA-N	3123	3123	TACR2 Binding	>	10	2	2												1.09	0.109	9.17431	91.7431	1436357	TRUE	435
1579	lidocaine	exact	NNJVILVZKWQKPM-UHFFFAOYSA-N	3123	3123	TACR2 Binding	>	10	1	1												15	4.5	0.666667	2.22222	1440764	TRUE	1579
224	antazoline	exact	REYFJDPCWQRWAA-UHFFFAOYSA-N	3123	3123	TACR2 Binding	>	10	1	1																1458569	TRUE	224
956	doxepin	graph and syn match	ODQWQRRAPPTVAG-BOPFTXTBSA-N	3124	3124	OPRK1 Binding	=	2.7	1	1												0.0539	0.01078	50.0928	250.464	13736	TRUE	956
2869	zolmitriptan	exact	ULSDMUVEXKOYBU-ZDUSSCGKSA-N	3124	3124	OPRK1 Binding	>	30	1	1												0.0516	0.0387	581.395	775.194	14179	TRUE	2869
2393	rizatriptan	exact	ULFRLSNUDGIQQP-UHFFFAOYSA-N	3124	3124	OPRK1 Binding	>	30	2	2												0.0926	0.079636	323.974	376.714	14322	TRUE	2393
128	almotriptan	exact	WKEMJKQOLOHJLZ-UHFFFAOYSA-N	3124	3124	OPRK1 Binding	>	30	2	2						0	0	0	0	0		0.169	0.099879	177.515	300.363	14405	TRUE	128
408	brompheniramine	exact	ZDIGNSYAACHWNL-UHFFFAOYSA-N	3124	3124	OPRK1 Binding	>	30	1	1												0.036	0.01008	833.333	2976.19	14579	TRUE	408
2863	zimeldine	exact	OYPPVKRFBIWMSX-SXGWCWSVSA-N	3124	3124	OPRK1 Binding	>	30	1	1												0.1	0.047	300	638.298	14680	TRUE	2863
616	chlorphenamine	exact	SOYKEARSMXGVTM-UHFFFAOYSA-N	3124	3124	OPRK1 Binding	>	10	1	1												0.0448	0.012768	223.214	783.208	14980	TRUE	616
180	amitriptyline	exact	KRMDCWKBEZIMAB-UHFFFAOYSA-N	3124	3124	OPRK1 Binding	=	1.1016	1	1												0.222	0.00888	4.96216	124.054	15192	TRUE	180
751	cyclobenzaprine	exact	JURKNVYFZMSNLP-UHFFFAOYSA-N	3124	3124	OPRK1 Binding	=	2.6658	1	1												0.15	0.0105	17.772	253.886	15315	TRUE	751
951	dosulepin	graph and syn match	PHTUQLWOUWZIMZ-BOPFTXTBSA-N	3124	3124	OPRK1 Binding	=	2.7	1	1												0.338		7.98817		15551	TRUE	951
1053	escitalopram	graph and syn match	WSEQXVZVJXJVFP-HXUWFJFHSA-N	3124	3124	OPRK1 Binding	>	30	1	1												0.0793	0.034892	378.31	859.796	16144	TRUE	1053
663	citalopram	exact	WSEQXVZVJXJVFP-UHFFFAOYSA-N	3124	3124	OPRK1 Binding	>	10	1	1												1.6	0.32	6.25	31.25	16249	TRUE	663
4318	afatinib	exact	ULXXDDBFHOBEHA-CWDCEQMOSA-N	3124	3124	OPRK1 Binding	>	30	1	1												0.068	0.0034	441.176	8823.53	17913	TRUE	4318
830	dexbrompheniramine	exact	ZDIGNSYAACHWNL-HNNXBMFYSA-N	3124	3124	OPRK1 Binding	>	10	1	1																18110	TRUE	830
4411	dexchlorpheniramine	exact	SOYKEARSMXGVTM-HNNXBMFYSA-N	3124	3124	OPRK1 Binding	=	12	1	1																18206	TRUE	4411
1478	iprindole	exact	PLIGPBGDXASWPX-UHFFFAOYSA-N	3124	3124	OPRK1 Binding	=	1.828	1	1																19296	TRUE	1478
1427	imipramine	exact	BCGWQEUPMDMJNV-UHFFFAOYSA-N	3124	3124	OPRK1 Binding	=	2.6099	1	1												0.9	0.135	2.89989	19.3326	19400	TRUE	1427
701	clomipramine	exact	GDLIGKIOYRNHDA-UHFFFAOYSA-N	3124	3124	OPRK1 Binding	=	4.1062	1	1												0.322	0.00966	12.7522	425.072	19483	TRUE	701
2284	promazine	exact	ZGUGWUXLJSTTMA-UHFFFAOYSA-N	3124	3124	OPRK1 Binding	=	1.9896	1	1												1.41	0.1551	1.41106	12.8279	19651	TRUE	2284
621	chlorpromazine	exact	ZPEIMTDSQAKGNT-UHFFFAOYSA-N	3124	3124	OPRK1 Binding	=	0.6292	2	2	4.433	7.7575				1	2	0	0	0		0.941	0.032935	0.66865	19.1043	19783	TRUE	621
3386	nitracrine	exact	YMVWGSQGCWCDGW-UHFFFAOYSA-N	3124	3124	OPRK1 Binding	>	30	1	1																20324	TRUE	3386
2145	phenylbutazone	exact	VYMDGNCVAMGZFE-UHFFFAOYSA-N	3124	3124	OPRK1 Binding	>	10	1	1												173	3.806	0.0578035	2.62743	23161	TRUE	2145
1481	irbesartan	exact	YOSHYTLCDANDAN-UHFFFAOYSA-N	3124	3124	OPRK1 Binding	>	10	1	1												3.51	0.351	2.849	28.49	23295	TRUE	1481
1037	eprosartan	graph and syn match	OROAFUQRIXKEMV-PDGQHHTCSA-N	3124	3124	OPRK1 Binding	>	10	1	1												4.37	0.0874	2.28833	114.416	24225	TRUE	1037
176	amiodarone	exact	IYIKLHRQXLHMJQ-UHFFFAOYSA-N	3124	3124	OPRK1 Binding	=	9.2692	2	2	6.672	11.676				1	2	0	0	0		1.66	0.0166	5.58386	558.386	24604	TRUE	176
2512	sulfamethizole	exact	VACCAVUAMIDAGB-UHFFFAOYSA-N	3124	3124	OPRK1 Binding	>	10	1	1												222	22.2	0.045045	0.45045	26051	TRUE	2512
2529	sulfafurazole	exact	NHUHCSRWZMLRLA-UHFFFAOYSA-N	3124	3124	OPRK1 Binding	>	10	1	1												374.097	32.1723	0.026731	0.310826	26380	TRUE	2529
854	diazoxide	exact	GDLBFKVLRPITMI-UHFFFAOYSA-N	3124	3124	OPRK1 Binding	>	10	1	1												43.4	4.34	0.230415	2.30415	26683	TRUE	854
2606	testolactone	graph and syn match	BPEWUONYVDABNZ-UHFFFAOYSA-N	3124	3124	OPRK1 Binding	>	10	1	1																27837	TRUE	2606
1057	estradiol	exact	VOXZDWNPVJITMN-ZBRFXRBCSA-N	3124	3124	OPRK1 Binding	>	10	1	1												0.0006	1.2e-05	16666.7	833333	28032	TRUE	1057
1255	fulvestrant	graph and name match	VWUXBMIQPBEWFH-LQKBAPIOSA-N	3124	3124	OPRK1 Binding	>	30	1	1																28206	TRUE	1255
4185	vemurafenib	exact	GPXBXXGIAQBQNI-UHFFFAOYSA-N	3124	3124	OPRK1 Binding	>	30	1	1												125	0.175	0.24	171.429	32244	TRUE	4185
197	amphotericin B	graph and syn match	APKFDSVGJQXUKY-STJYBDHUSA-N	3124	3124	OPRK1 Binding	>	10	1	1												3.14	0.126	3.18471	79.3651	34759	TRUE	197
706	clopamide	exact	LBXHRAWDUMTPSE-AOOOYVTPSA-N	3124	3124	OPRK1 Binding	>	30	1	1																35439	TRUE	706
247	artesunate	graph and syn match	FIHJKUPKCHIPAT-HXMLZIBGSA-N	3124	3124	OPRK1 Binding	>	30	1	1												1.54	0.4928	19.4805	60.8766	35723	TRUE	247
4713	tofacitinib	exact	UJLAWZDWDVHWOW-YPMHNXCESA-N	3124	3124	OPRK1 Binding	>	10	1	1												0.81	0.486	12.3457	20.5761	40205	TRUE	4713
2159	physostigmine	exact	PIJVFDBKTWXHHD-HIFRSBDPSA-N	3124	3124	OPRK1 Binding	=	2.2	1	1												0.012	0.00384	183.333	572.917	40596	TRUE	2159
2639	thiothixene	exact	GFBKORZTTCHDGY-UWVJOHFNSA-N	3124	3124	OPRK1 Binding	=	11.592	1	1												0.0316		366.835		41465	TRUE	2639
2635	thioproperazine	exact	VZYCZNZBPPHOFY-UHFFFAOYSA-N	3124	3124	OPRK1 Binding	>	30	1	1																41556	TRUE	2635
2272	procarbazine	exact	CPTBDICYNRMXFX-UHFFFAOYSA-N	3124	3124	OPRK1 Binding	>	10	1	1																42024	TRUE	2272
1666	mefruside	exact	SMNOERSLNYGGOU-UHFFFAOYSA-N	3124	3124	OPRK1 Binding	>	30	1	1																42991	TRUE	1666
2661	tigecycline	exact	FPZLLRFZJZRHSY-HJYUBDRYSA-N	3124	3124	OPRK1 Binding	>	30	1	1												1.08	0.215	27.7778	139.535	45481	TRUE	2661
1000156	abiraterone	exact	GZOSMCIZMLWJML-VJLLXTKPSA-N	3124	3124	OPRK1 Binding	>	10	1	1												0.325		30.7692		53093	TRUE	4176
478	canrenone	graph and syn match	UJVLDDZCTMKXJK-GMTJQTPWSA-N	3124	3124	OPRK1 Binding	=	18.9998	1	1																53409	TRUE	478
477	potassium canrenoate	graph and syn match	PBKZPPIHUVSDNM-GMTJQTPWSA-N	3124	3124	OPRK1 Binding	>	30	1	1																53507	TRUE	477
3135	desonide	graph and syn match	WBGKWQHBNHJJPZ-QHDHGWJCSA-N	3124	3124	OPRK1 Binding	>	10	1	1																53709	TRUE	3135
1122	exemestane	exact	BFYIZQONLCFLEV-DAELLWKTSA-N	3124	3124	OPRK1 Binding	=	2.4065	1	1												0.104	0.0103168	23.1394	233.26	53847	TRUE	1122
2607	testosterone	exact	MUMGGOZAMZWBJJ-DYKIIFRCSA-N	3124	3124	OPRK1 Binding	>	10	1	1												0.0336	0.01344	297.619	744.048	53981	TRUE	2607
2245	prednisolone	exact	OIGNJSKKLXVSLS-VWUMJDOOSA-N	3124	3124	OPRK1 Binding	>	10	1	1												0.68	0.102	14.7059	98.0392	54056	TRUE	2245
1388	hydrocortisone	exact	JYGXADMDTFJGBT-VWUMJDOOSA-N	3124	3124	OPRK1 Binding	>	10	1	1												1.64	0.3772	6.09756	26.5111	54148	TRUE	1388
2253	prednisone	exact	XOFYZVNMUHMLCC-ZPOLXVRWSA-N	3124	3124	OPRK1 Binding	>	10	1	1												0.407	0.10175	24.57	98.2801	54279	TRUE	2253
709	cloprednol	graph and syn match	YTJIBEDMAQUYSZ-IVRXRMNRSA-N	3124	3124	OPRK1 Binding	>	30	1	1																54384	TRUE	709
3927	androstanolone	exact	NVKAWKQGWWIWPM-ABEVXSGRSA-N	3124	3124	OPRK1 Binding	>	30	1	1																54604	TRUE	3927
973	dutasteride	graph and syn match	JWJOTENAMICLJG-ICQUVXGRSA-N	3124	3124	OPRK1 Binding	>	10	1	1												0.0757	0.000757	132.1	13210	54817	TRUE	973
1679	memantine	exact	BUGYDGFZZOZRHP-UHFFFAOYSA-N	3124	3124	OPRK1 Binding	=	15.1565	1	1												0.2	0.11	75.7825	137.786	55087	TRUE	1679
1000149	fludrocortisone	exact	AAXVEMMRQDVLJB-BULBTXNYSA-N	3124	3124	OPRK1 Binding	>	10	1	1																55347	TRUE	1191
2726	triamcinolone acetonide	exact	YNDXUCZADRHECN-JNQJZLCISA-N	3124	3124	OPRK1 Binding	>	30	1	1												0.00409	0.0013088	7334.96	22921.8	55674	TRUE	2726
968	drospirenone	exact	METQSPRSQINEEU-HXCATZOESA-N	3124	3124	OPRK1 Binding	>	30	1	1												0.115		260.87		55852	TRUE	968
585	clofedanol	exact	WRCHFMBCVFFYEQ-UHFFFAOYSA-N	3124	3124	OPRK1 Binding	=	7.1007	1	1																60765	TRUE	585
488	carbachol	exact	VPJXQGSRWJZDOB-UHFFFAOYSA-O	3124	3124	OPRK1 Binding	>	10	1	1												0.0679		147.275		61517	TRUE	488
627	choline alfoscerate	chiral	SUHOQUVVVLNYQR-MRVPVSSYSA-O	3124	3124	OPRK1 Binding	>	30	2	2																62112	TRUE	627
664	citicoline	chiral	RZZPDXZPRHQOCG-OJAKKHQRSA-O	3124	3124	OPRK1 Binding	>	30	1	1																62161	TRUE	664
972	duloxetine	exact	ZEUITGRIYCTCEM-KRWDZBQOSA-N	3124	3124	OPRK1 Binding	=	1.9613	1	1						0	0	0	0	0		0.674	0.02696	2.90994	72.7485	62557	TRUE	972
256	atomoxetine	exact	VHGCDTVCOLNTBX-QGZVFWFLSA-N	3124	3124	OPRK1 Binding	=	1.8	1	1			4.383			0	0	5	0	0		2.35	0.03055	0.765957	58.9198	62627	TRUE	256
812	desipramine	exact	HCYAFALTSJYZDH-UHFFFAOYSA-N	3124	3124	OPRK1 Binding	=	29.9999	1	1												0.161	0.00805	186.335	3726.7	63428	TRUE	812
1592	lofepramine	exact	SAPNXPWPAUFAJU-UHFFFAOYSA-N	3124	3124	OPRK1 Binding	=	4.8	1	1												0.0239		200.837		63504	TRUE	1592
2762	tripelennamine	exact	UFLGIAIHIAPJJC-UHFFFAOYSA-N	3124	3124	OPRK1 Binding	=	6.2509	1	1																65100	TRUE	2762
919	difenpiramide	exact	PWHROYKAGRUWDQ-UHFFFAOYSA-N	3124	3124	OPRK1 Binding	>	30	1	1																69211	TRUE	919
2387	risedronic acid	exact	IIDJRNMFWXDHID-UHFFFAOYSA-N	3124	3124	OPRK1 Binding	>	30	2	2												0.022	0.005368	1363.64	5588.67	70888	TRUE	2387
147	ambroxol	graph and syn match	JBDGDEWWOUBZPM-UHFFFAOYSA-N	3124	3124	OPRK1 Binding	>	30	1	1																76839	FALSE	147
147	ambroxol	exact	JBDGDEWWOUBZPM-XYPYZODXSA-N	3124	3124	OPRK1 Binding	>	10	1	1																76924	TRUE	147
1665	mefloquine	graph and syn match	XEEQGYMUWCZPDN-SWLSCSKDSA-N	3124	3124	OPRK1 Binding	=	3.728	1	1												1.1	0.0198	3.38909	188.283	79475	FALSE	1665
1665	mefloquine	exact	XEEQGYMUWCZPDN-DOMZBBRYSA-N	3124	3124	OPRK1 Binding	>	10	1	1												1.1	0.0198	9.09091	505.051	79548	TRUE	1665
1362	hesperetin	exact	AIONOLUJZLIMTK-AWEZNQCLSA-N	3124	3124	OPRK1 Binding	>	10	1	1						0	0	0	0	0						81994	TRUE	1362
38	acamprosate	exact	AFCGFAGUEYAMAO-UHFFFAOYSA-N	3124	3124	OPRK1 Binding	>	30	1	1												3.1	2.97445	9.67742	10.0859	83312	TRUE	38
1584	linezolid	exact	TYZROVQLWOKYKF-ZDUSSCGKSA-N	3124	3124	OPRK1 Binding	>	30	1	1												42.8	29.532	0.700935	1.01585	83428	TRUE	1584
1461	iohexol	exact	NTHXOOBQLCIOLC-UHFFFAOYSA-N	3124	3124	OPRK1 Binding	>	10	1	1												9.13	8.6735	1.09529	1.15294	83791	TRUE	1461
2859	zanamivir	exact	ARAIBEBZBOPLMB-UFGQHTETSA-N	3124	3124	OPRK1 Binding	>	10	1	1												0.477	0.4293	20.9644	23.2937	84876	TRUE	2859
66	acetylcysteine	exact	PWKSKIMOESPYIA-BYPYZUCNSA-N	3124	3124	OPRK1 Binding	>	30	1	1												168	28.56	0.178571	1.05042	85764	TRUE	66
1605	loratadine	exact	JCCNYMKQOSZNPW-UHFFFAOYSA-N	3124	3124	OPRK1 Binding	=	0.9639	1	1												0.0501	0.001503	19.2395	641.317	86887	TRUE	1605
1649	meclozine	exact	OCJYIGYOJCODJL-UHFFFAOYSA-N	3124	3124	OPRK1 Binding	=	9.2781	1	1												0.384	0.000384	24.1617	24161.7	88797	TRUE	1649
218	anethole trithione	exact	KYLIZBIRMBGUOP-UHFFFAOYSA-N	3124	3124	OPRK1 Binding	>	30	1	1																92524	TRUE	218
392	bosentan	exact	GJPICJJJRGTNOD-UHFFFAOYSA-N	3124	3124	OPRK1 Binding	>	10	1	1												7.5	0.15	1.33333	66.6667	93955	TRUE	392
2397	rofecoxib	exact	RZJQGNCSTQAWON-UHFFFAOYSA-N	3124	3124	OPRK1 Binding	>	10	2	2												0.65	0.0845	15.3846	118.343	94728	TRUE	2397
2624	thiamphenicol	exact	OTVAEFIXJLOWRX-NXEZZACHSA-N	3124	3124	OPRK1 Binding	>	30	1	1																95478	TRUE	2624
4227	vismodegib	exact	BPQMGSKTAYIVFO-UHFFFAOYSA-N	3124	3124	OPRK1 Binding	>	10	1	1												27	0.27	0.37037	37.037	98412	TRUE	4227
4326	laropiprant	exact	NXFFJDQHYLNEJK-CYBMUJFWSA-N	3124	3124	OPRK1 Binding	>	10	1	1																98588	TRUE	4326
1810	miltefosine	chiral	PQLXHQMOHUQAKB-UHFFFAOYSA-O	3124	3124	OPRK1 Binding	>	30	1	1												162	3.888	0.185185	7.71605	102040	TRUE	1810
2448	sitagliptin	exact	MFFMDFFZMYYVKS-SECBINFHSA-N	3124	3124	OPRK1 Binding	>	10	1	1												1.88	1.1656	5.31915	8.57927	102420	TRUE	2448
525	cefaclor	exact	QYIYFLOTGYLRGG-GPCCPHFNSA-N	3124	3124	OPRK1 Binding	>	30	1	1												38.4	28.9152	0.78125	1.03752	107508	TRUE	525
4160	carbocisteine	exact	GBFLZEXEOZUWRN-VKHMYHEASA-N	3124	3124	OPRK1 Binding	>	30	1	1																107725	TRUE	4160
597	chlorhexidine	exact	GHXZTYHSJHQHIJ-UHFFFAOYSA-N	3124	3124	OPRK1 Binding	=	3.9938	1	1												0.408	0.082008	9.78873	48.7001	109202	TRUE	597
1867	nafamostat	exact	MQQNFDZXWVTQEH-UHFFFAOYSA-N	3124	3124	OPRK1 Binding	=	17	1	1																110721	TRUE	1867
1129	famotidine	exact	XUFQPHANEAPEMJ-UHFFFAOYSA-N	3124	3124	OPRK1 Binding	>	10	1	1												0.593	0.49219	16.8634	20.3174	110891	TRUE	1129
1727	metacycline	exact	MHIGBKBJSQVXNH-IWVLMIASSA-N	3124	3124	OPRK1 Binding	>	10	1	1																112843	TRUE	1727
2611	tetracycline	exact	OFVLGDICTFRJMM-WESIUVDSSA-N	3124	3124	OPRK1 Binding	>	10	1	1												9	3.825	1.11111	2.61438	112941	TRUE	2611
802	demeclocycline	exact	FMTDIUIBLCQGJB-SEYHBJAFSA-N	3124	3124	OPRK1 Binding	>	10	1	1																113076	TRUE	802
1619	lymecycline	high sim and struct review	WLQCPSFWJHLZAY-UNKJSYSHSA-N	3124	3124	OPRK1 Binding	>	10	1	1																113146	TRUE	1619
2399	rolitetracycline	graph and syn match	HMEYVGGHISAPJR-VQCPGFMQSA-N	3124	3124	OPRK1 Binding	>	10	1	1																113222	TRUE	2399
1725	metformin	exact	XZWYZXLIPXDOLR-UHFFFAOYSA-N	3124	3124	OPRK1 Binding	>	10	1	1												7.9	7.9	1.26582	1.26582	114918	TRUE	1725
2358	ranitidine	graph and syn match	VMXUWOKSQNHOCA-UKTHLTGXSA-N	3124	3124	OPRK1 Binding	>	10	1	1												1.5	1.275	6.66667	7.84314	115109	TRUE	2358
1955	nizatidine	graph and syn match	SGXXNSQHWDMGGP-IZZDOVSWSA-N	3124	3124	OPRK1 Binding	>	10	1	1												7.54	4.901	1.32626	2.0404	115210	TRUE	1955
942	dofetilide	exact	IXTMWRCNAAVVAI-UHFFFAOYSA-N	3124	3124	OPRK1 Binding	>	10	1	1												0.06	0.021	166.667	476.19	116045	TRUE	942
632	cyclacillin	name match and struct review	HCAJEUSONLESMK-UHFFFAOYSA-N	3124	3124	OPRK1 Binding	>	10	1	1												180		0.0555556		120661	TRUE	632
2702	toloxatone	exact	MXUNKHLAEDCYJL-UHFFFAOYSA-N	3124	3124	OPRK1 Binding	>	30	1	1																121919	TRUE	2702
1783	metolazone	exact	AQCHWTWZEMGIFD-UHFFFAOYSA-N	3124	3124	OPRK1 Binding	>	10	1	1												0.212	0.0106	47.1698	943.396	122741	TRUE	1783
98	afloqualone	exact	VDOSWXIDETXFET-UHFFFAOYSA-N	3124	3124	OPRK1 Binding	>	10	1	1																123136	TRUE	98
1106	etofibrate	exact	XXRVYAFBUDSLJX-UHFFFAOYSA-N	3124	3124	OPRK1 Binding	>	30	1	1																124485	FALSE	1106
1419	ifenprodil	exact	UYNVMODNBIQBMV-UHFFFAOYSA-N	3124	3124	OPRK1 Binding	=	1	1	1																125841	TRUE	1419
1477	ipriflavone	exact	SFBODOKJTYAUCM-UHFFFAOYSA-N	3124	3124	OPRK1 Binding	>	30	1	1																129365	TRUE	1477
362	bezafibrate	exact	IIBYAHWJQTYFKB-UHFFFAOYSA-N	3124	3124	OPRK1 Binding	>	10	1	1												16.6	0.83	0.60241	12.0482	129866	TRUE	362
2298	propiomazine	exact	UVOIBTBFPOZKGP-UHFFFAOYSA-N	3124	3124	OPRK1 Binding	=	1.6999	1	1												0.881		1.92951		131820	TRUE	2298
137	alprenolol	exact	PAZJSJFMUHDSTF-UHFFFAOYSA-N	3124	3124	OPRK1 Binding	>	30	2	2																133392	TRUE	137
1818	mitiglinide	exact	WPGGHFDDFPHPOB-BBWFWOEESA-N	3124	3124	OPRK1 Binding	>	10	1	1																136569	TRUE	1818
987	edetic acid	exact	KCXVZYZYPLLWCC-UHFFFAOYSA-N	3124	3124	OPRK1 Binding	>	10	1	1																138428	TRUE	987
581	cetirizine	exact	ZKLPARSLTMPFCP-UHFFFAOYSA-N	3124	3124	OPRK1 Binding	>	10	1	1												0.984	0.06888	10.1626	145.18	141324	TRUE	581
43	aceclofenac	exact	MNIPYSSQXLZQLJ-UHFFFAOYSA-N	3124	3124	OPRK1 Binding	>	10	1	1												25.9	0.259	0.3861	38.61	141438	TRUE	43
1041	erdosteine	exact	QGFORSXNKQLDNO-UHFFFAOYSA-N	3124	3124	OPRK1 Binding	>	30	1	1																141612	TRUE	1041
1429	imiquimod	exact	DOUYETYNHWVLEO-UHFFFAOYSA-N	3124	3124	OPRK1 Binding	>	10	2	2												1.49	0.149	6.71141	67.1141	142370	TRUE	1429
2610	tetracaine	exact	GKCBAIGFKIBETG-UHFFFAOYSA-N	3124	3124	OPRK1 Binding	>	10	1	1																143292	TRUE	2610
326	benzonatate	name match and struct review	MAFMQEKGGFWBAB-UHFFFAOYSA-N	3124	3124	OPRK1 Binding	>	10	1	1																143398	TRUE	326
427	bumetanide	exact	MAEIEVLCKWDQJH-UHFFFAOYSA-N	3124	3124	OPRK1 Binding	>	10	1	1												0.0823	0.000823	121.507	12150.7	143599	TRUE	427
210	anastrozole	exact	YBBLVLTVTVSKRW-UHFFFAOYSA-N	3124	3124	OPRK1 Binding	>	30	1	1												0.491	0.2946	61.0998	101.833	145124	TRUE	210
559	ceftazidime	graph and syn match	ORFOPKXBNMVMKC-RDTXWAMCSA-O	3124	3124	OPRK1 Binding	>	30	1	1												384.2	324.649	0.0780843	0.0924075	147498	TRUE	559
1758	methsuximide	exact	AJXPJJZHWIXJCJ-UHFFFAOYSA-N	3124	3124	OPRK1 Binding	>	10	1	1												196.812		0.0508099		147680	TRUE	1758
603	chlormezanone	exact	WEQAYVWKMWHEJO-UHFFFAOYSA-N	3124	3124	OPRK1 Binding	>	10	1	1												10.6	5.3	0.943396	1.88679	147892	TRUE	603
2751	trimethadione	exact	IRYJRGCIQBGHIV-UHFFFAOYSA-N	3124	3124	OPRK1 Binding	>	10	1	1												279.447	279.447	0.035785	0.035785	148149	TRUE	2751
527	cefamandole	exact	OLVCFLKTBJRLHI-AXAPSJFSSA-N	3124	3124	OPRK1 Binding	>	30	1	1												324.317	84.3224	0.0925021	0.355777	152415	TRUE	528
3631	triclosan	exact	XEFQLINVKFYRCS-UHFFFAOYSA-N	3124	3124	OPRK1 Binding	>	30	1	1																153760	TRUE	3631
2441	sildenafil	exact	BNRNXUUZRGQAQC-UHFFFAOYSA-N	3124	3124	OPRK1 Binding	>	10	1	1												0.922	0.062696	10.846	159.5	157704	TRUE	2441
1021	epalrestat	graph and syn match	CHNUOJQWGUIOLD-SMTGYRLFSA-N	3124	3124	OPRK1 Binding	=	28.0001	1	2																158882	TRUE	1021
455	butriptyline	exact	ALELTFCQZDXAMQ-UHFFFAOYSA-N	3124	3124	OPRK1 Binding	>	30	1	1												0.511		58.7084		158955	TRUE	455
1582	lincomycin	graph and syn match	OJMMVQQUTAEWLP-UHFFFAOYSA-N	3124	3124	OPRK1 Binding	>	10	1	1																161810	TRUE	1582
842	dextromethorphan	graph and syn match	MKXZASYAUGDDCJ-UHFFFAOYSA-N	3124	3124	OPRK1 Binding	=	2.9679	1	1						0	0	0	0	0		0.35	0.273	8.47971	10.8714	167532	TRUE	842
568	celecoxib	exact	RZEKVGVHFLEQIL-UHFFFAOYSA-N	3124	3124	OPRK1 Binding	>	10	1	1												1.8	0.054	5.55556	185.185	172397	TRUE	568
780	dantrolene	exact	OZOMQRBLCMDCEG-VIZOYTHASA-N	3124	3124	OPRK1 Binding	>	10	1	1												28.6	2.288	0.34965	4.37063	180624	TRUE	780
1000103	chlorphenesin	exact	MXOAEAUPQDYUQM-UHFFFAOYSA-N	3124	3124	OPRK1 Binding	>	10	1	1																181708	TRUE	614
2776	trospium	exact	OYYDSUSKLWTMMQ-JKHIJQBDSA-N	3124	3124	OPRK1 Binding	>	30	2	2												0.00892	0.00446	3363.23	6726.46	182981	TRUE	2776
4484	aclidinium bromide	exact	ASMXXROZKSBQIH-VITNCHFBSA-N	3124	3124	OPRK1 Binding	=	13.9069	1	1																183330	TRUE	4484
444	butenafine	exact	ABJKWBDEJIDSJZ-UHFFFAOYSA-N	3124	3124	OPRK1 Binding	>	10	1	1																193309	TRUE	444
249	astemizole	exact	GXDALQBWZGODGZ-UHFFFAOYSA-N	3124	3124	OPRK1 Binding	>	10	1	1	2.646	4.631				1	2	0	0	0		0.008	0.000264	1250	37878.8	194568	TRUE	249
625	chlortalidone	exact	JIVPVXMEBJLZRO-UHFFFAOYSA-N	3124	3124	OPRK1 Binding	>	10	1	1												11.5	2.875	0.869565	3.47826	197885	TRUE	625
2540	sultiame	exact	HMHVCUVYZFYAJI-UHFFFAOYSA-N	3124	3124	OPRK1 Binding	=	21	1	1												27.6		0.76087		198177	TRUE	2540
2201	piretanide	exact	UJEWTUDSLQGTOA-UHFFFAOYSA-N	3124	3124	OPRK1 Binding	>	30	1	1												0.758	0.04548	39.5778	659.631	199830	TRUE	2201
864	dichlorphenamide	exact	GJQPMPFPNINLKP-UHFFFAOYSA-N	3124	3124	OPRK1 Binding	>	10	1	1																199921	TRUE	864
1258	furosemide	exact	ZZUFCTLCJUWOSV-UHFFFAOYSA-N	3124	3124	OPRK1 Binding	>	30	2	2												18.1	0.51585	1.65746	58.1564	200022	TRUE	1258
278	azosemide	exact	HMEDEBAJARCKCT-UHFFFAOYSA-N	3124	3124	OPRK1 Binding	>	30	1	1																200171	TRUE	278
2872	zonisamide	exact	UBQNRHZMVUUOMG-UHFFFAOYSA-N	3124	3124	OPRK1 Binding	>	10	1	1												92.4	55.44	0.108225	0.180375	200756	TRUE	2872
2046	palonosetron	exact	CPZBLNMUGSZIPR-NVXWUHKLSA-N	3124	3124	OPRK1 Binding	>	30	1	1						0	0	0	0	0		0.003	0.00114	10000	26315.8	202545	TRUE	2046
371	bimatoprost	exact	AQOKCDNYWBIDND-FTOWTWDKSA-N	3124	3124	OPRK1 Binding	>	30	1	1																203261	TRUE	371
2686	tocainide	exact	BUJAGSGYPOAWEI-UHFFFAOYSA-N	3124	3124	OPRK1 Binding	>	10	1	1												13.6	11.832	0.735294	0.845166	204964	TRUE	2686
2140	phentermine	exact	DHHVAGZRUROJKS-UHFFFAOYSA-N	3124	3124	OPRK1 Binding	>	10	1	1												0.952		10.5042		205671	TRUE	2140
618	chlorphentermine	exact	ZCKAMNXUHHNZLN-UHFFFAOYSA-N	3124	3124	OPRK1 Binding	>	10	1	1																206241	TRUE	697
2009	oxamniquine	exact	XCGYUJZMCCFSRP-UHFFFAOYSA-N	3124	3124	OPRK1 Binding	=	13.4246	1	1																206639	TRUE	2009
2065	pargyline	exact	DPWPWRLQFGFJFI-UHFFFAOYSA-N	3124	3124	OPRK1 Binding	>	30	1	1												1	0.161	30	186.335	206687	TRUE	2065
429	bunazosin	exact	RHLJLALHBZGAFM-UHFFFAOYSA-N	3124	3124	OPRK1 Binding	>	30	1	1																209562	TRUE	429
1223	flutamide	exact	MKXKFYHWDHIYRV-UHFFFAOYSA-N	3124	3124	OPRK1 Binding	>	10	1	1												5.43	0.543	1.84162	18.4162	209945	TRUE	1223
40	acebutolol	exact	GOEMGAFJFRBGGG-UHFFFAOYSA-N	3124	3124	OPRK1 Binding	>	10	1	1												3.15	2.331	3.1746	4.29	210413	TRUE	40
346	betahistine	exact	UUQMNUMQCIQDMZ-UHFFFAOYSA-N	3124	3124	OPRK1 Binding	>	30	1	1																212594	TRUE	346
1405	ibopamine	exact	WDKXLLJDNUBYCY-UHFFFAOYSA-N	3124	3124	OPRK1 Binding	>	30	1	1																212768	TRUE	1405
93	adinazolam	exact	GJSLOMWRLALDCT-UHFFFAOYSA-N	3124	3124	OPRK1 Binding	=	3.2875	1	1																213853	TRUE	93
1872	naftifine	exact	OZGNYLLQHRPOBR-DHZHZOJOSA-N	3124	3124	OPRK1 Binding	=	10.6441	1	1												0.598		17.7995		215867	TRUE	1872
1971	nortriptyline	exact	PHVGLTMQBUFIQQ-UHFFFAOYSA-N	3124	3124	OPRK1 Binding	=	0.69	1	1												0.121	0.007865	5.70248	87.7305	216286	TRUE	1971
2320	protriptyline	exact	BWPIARFWQZKAIA-UHFFFAOYSA-N	3124	3124	OPRK1 Binding	=	2.1249	1	1												1.1	0.088	1.93173	24.1466	216359	TRUE	2320
1499	isoprenaline	exact	JWZZKOKVBUJMES-UHFFFAOYSA-N	3124	3124	OPRK1 Binding	>	10	1	1												0.00142	0.0004544	7042.25	22007	216521	TRUE	1499
2303	propranolol	exact	AQHHHDLHHXJYJD-UHFFFAOYSA-N	3124	3124	OPRK1 Binding	=	10.8608	1	1						0	0	0	0	0		1.16	0.11426	9.36276	95.0534	217232	TRUE	2303
2176	pindolol	exact	JZQKKSLKJUAGIC-UHFFFAOYSA-N	3124	3124	OPRK1 Binding	=	3.1704	1	1												0.152	0.07448	20.8579	42.5671	217344	TRUE	2176
2291	propafenone	exact	JWHAUXFOSRPERK-UHFFFAOYSA-N	3124	3124	OPRK1 Binding	>	30	1	1												1.7	0.187	17.6471	160.428	217480	TRUE	2291
3486	practolol	exact	DURULFYMVIFBIR-UHFFFAOYSA-N	3124	3124	OPRK1 Binding	=	2.8062	1	1												18.8	13.16	0.149266	0.213237	217563	TRUE	3486
255	atenolol	exact	METKIMKYRPQLGS-UHFFFAOYSA-N	3124	3124	OPRK1 Binding	>	30	1	1												3.8	3.572	7.89474	8.39866	217654	TRUE	255
380	bisoprolol	exact	VHYCDWMUTMEGQY-UHFFFAOYSA-N	3124	3124	OPRK1 Binding	>	10	1	1												0.203	0.1421	49.2611	70.373	217787	TRUE	380
3521	rasagiline	exact	RUOKEQAAGRXIBM-GFCCVEGCSA-N	3124	3124	OPRK1 Binding	>	30	1	1												0.0637	0.007644	470.958	3924.65	218348	TRUE	3521
2233	pramipexole	exact	FASDKYOPVNHBLU-ZETCQYMHSA-N	3124	3124	OPRK1 Binding	>	10	1	1												0.024	0.0204	416.667	490.196	218712	TRUE	2233
620	chlorproguanil	exact	ISZNZKHCRKXXAU-UHFFFAOYSA-N	3124	3124	OPRK1 Binding	>	30	1	1																218802	TRUE	620
1593	lofexidine	exact	KSMAGQUYOIHWFS-UHFFFAOYSA-N	3124	3124	OPRK1 Binding	=	21.9999	2	2												0.018	0.0081	1222.22	2716.04	225492	TRUE	1593
652	cinitapride	exact	ZDLBNXXKDMLZMF-UHFFFAOYSA-N	3124	3124	OPRK1 Binding	=	9.1	1	1																227824	TRUE	652
4359	bosutinib	exact	UBPYILGKFZZVDX-UHFFFAOYSA-N	3124	3124	OPRK1 Binding	=	10.0288	1	1												0.36	0.0144	27.8578	696.444	238068	TRUE	4359
4192	tafamidis	exact	TXEIIPDJKFWEEC-UHFFFAOYSA-N	3124	3124	OPRK1 Binding	>	30	1	1												15.7	0.157	1.91083	191.083	247553	TRUE	4192
1455	adipiodone	exact	FFINMCNLQNTKLU-UHFFFAOYSA-N	3124	3124	OPRK1 Binding	>	10	1	1												1052.85		0.009498		248553	TRUE	1455
1598	lonidamine	exact	WDRYRZXSPDWGEB-UHFFFAOYSA-N	3124	3124	OPRK1 Binding	>	30	1	1																248986	TRUE	1598
573	cefaloridine	chiral	CZTQZXZIADLWOZ-CRAIPNDOSA-O	3124	3124	OPRK1 Binding	>	30	1	1																249895	TRUE	573
542	cefonicid	exact	DYAIAHUQIPBDIP-AXAPSJFSSA-N	3124	3124	OPRK1 Binding	>	30	1	1																250356	TRUE	542
659	ciprofloxacin	exact	MYSWGUAQZAJSOK-UHFFFAOYSA-N	3124	3124	OPRK1 Binding	>	10	1	1												6.58	3.948	1.51976	2.53293	250443	TRUE	659
3476	pirenoxine	exact	OKPNYGAWTYOBFZ-UHFFFAOYSA-N	3124	3124	OPRK1 Binding	>	30	1	1																251886	TRUE	3476
268	azatadine	exact	SEBMTIQKRHYNIT-UHFFFAOYSA-N	3124	3124	OPRK1 Binding	=	9.3758	1	1												14.4	12.96	0.651097	0.723441	252740	TRUE	268
2220	pizotifen	exact	FIADGNVRKBPQEU-UHFFFAOYSA-N	3124	3124	OPRK1 Binding	=	1.5717	1	1												0.0473852		33.1686		252852	TRUE	2220
1530	ketotifen	exact	ZCVMWBYGMWKGHF-UHFFFAOYSA-N	3124	3124	OPRK1 Binding	=	5.3829	1	1												0.00194	0.00016102	2774.69	33430	252932	TRUE	1530
2231	pralidoxime	exact	JBKPUQTUERUYQE-UHFFFAOYSA-O	3124	3124	OPRK1 Binding	>	30	1	1																253733	TRUE	2231
4302	glycopyrronium bromide	exact	ANGKOCUUWGHLCE-UHFFFAOYSA-N	3124	3124	OPRK1 Binding	>	10	2	2												0.0007	0.0004424	14285.7	22604	255920	TRUE	4302
915	diphemanil	exact	LCTZPQRFOZKZNK-UHFFFAOYSA-N	3124	3124	OPRK1 Binding	>	10	1	1																256190	TRUE	915
671	clemastine	exact	YNNUSGIPVFPVBX-NHCUHLMSSA-N	3124	3124	OPRK1 Binding	=	0.5947	1	1												0.003	7.2e-05	198.233	8259.72	256838	TRUE	671
1187	fluconazole	exact	RFHAOTPXVQNOHP-UHFFFAOYSA-N	3124	3124	OPRK1 Binding	>	10	1	1												8.82	6.95016	1.13379	1.43882	259026	TRUE	1187
2435	sertindole	exact	GZKLJWGUPQBVJQ-UHFFFAOYSA-N	3124	3124	OPRK1 Binding	=	3.7	1	1						0	0	0	0	0		0.32	0.0016	11.5625	2312.5	260821	TRUE	2435
124	allopurinol	exact	OFCNXPDARWKPPY-UHFFFAOYSA-N	3124	3124	OPRK1 Binding	>	10	1	1												14.7	12.201	0.680272	0.819605	261209	TRUE	124
2152	phenytoin	exact	CXOFVDLJLONNDW-UHFFFAOYSA-N	3124	3124	OPRK1 Binding	>	10	1	1												22	1.98	0.454545	5.05051	261993	TRUE	2152
2328	pyrazinamide	exact	IPEHBUMCGVEMRF-UHFFFAOYSA-N	3124	3124	OPRK1 Binding	>	30	2	2												325	195	0.0923077	0.153846	265836	TRUE	2328
3363	mizoribine	exact	HZQDCMWJEBCWBR-UUOKFMHZSA-N	3124	3124	OPRK1 Binding	>	30	1	1												9.53		3.14795		266617	TRUE	3363
2373	ribavirin	exact	IWUCXVSUMQZMFG-AFCXAGJDSA-N	3124	3124	OPRK1 Binding	>	10	1	1												2.61	2.5056	3.83142	3.99106	266774	TRUE	2373
469	camazepam	exact	PXBVEXGRHZFEOF-UHFFFAOYSA-N	3124	3124	OPRK1 Binding	>	10	1	1																275536	FALSE	469
2436	sertraline	exact	VGKDLMBJGBXTGI-SJCJKPOMSA-N	3124	3124	OPRK1 Binding	=	0.3464	2	2												0.2	0.01	1.732	34.64	276718	TRUE	2436
2468	spectinomycin	exact	UNFWWIHTNXNPBV-WXKVUWSESA-N	3124	3124	OPRK1 Binding	>	10	1	1																276807	TRUE	2468
2807	vancomycin	graph and syn match	MYPYJXKWCTUITO-NUOZOHLXSA-N	3124	3124	OPRK1 Binding	>	10	1	1												19	11.767	0.526316	0.849831	277541	TRUE	2807
2326	pseudoephedrine	exact	KWGRBVOPPLSCSI-WCBMZHEXSA-N	3124	3124	OPRK1 Binding	>	10	1	1												2.06		4.85437		277626	TRUE	2326
1024	ephedrine	exact	KWGRBVOPPLSCSI-WPRPVWTQSA-N	3124	3124	OPRK1 Binding	>	10	1	1												0.384		26.0417		277715	TRUE	1024
359	betanidine	exact	NIVZHWNOUVJHKV-UHFFFAOYSA-N	3124	3124	OPRK1 Binding	>	30	1	1												2.82		10.6383		287748	TRUE	359
645	cimetidine	exact	AQIXAKUUQRKLND-UHFFFAOYSA-N	3124	3124	OPRK1 Binding	>	10	1	1												4.5	3.645	2.22222	2.74348	287859	TRUE	645
867	dicoumarol	exact	DOBMPNYZJYQDGZ-UHFFFAOYSA-N	3124	3124	OPRK1 Binding	>	10	1	1												89.2		0.112108		292310	TRUE	867
2877	zuclopenthixol	exact	WFPIAZLQTJBIFN-DVZOWYKESA-N	3124	3124	OPRK1 Binding	=	1.9424	1	1												0.018		107.911		293438	TRUE	2877
1993	opipramol	exact	YNZFUWZUGRBMHL-UHFFFAOYSA-N	3124	3124	OPRK1 Binding	>	30	1	1																293520	TRUE	1993
1212	fluphenazine	exact	PLDUPXSUYLZYBN-UHFFFAOYSA-N	3124	3124	OPRK1 Binding	=	1.41	1	1	9.891	17.309				1	2	0	0	0		0.00149	1.86e-05	946.309	75704.7	293645	TRUE	1212
2113	perphenazine	exact	RGCVKNLCSQQDEP-UHFFFAOYSA-N	3124	3124	OPRK1 Binding	=	1.0451	1	1			10			0	0	1	0	0		0.00194	0.0001552	538.711	6733.89	293717	TRUE	2113
552	cefpiramide	exact	PWAUCHMQEXVFJR-PMAPCBKXSA-N	3124	3124	OPRK1 Binding	>	30	1	1																294848	TRUE	552
2828	vinpocetine	exact	DDNCQMVWWZOMLN-IRLDBZIGSA-N	3124	3124	OPRK1 Binding	>	30	1	1																298898	TRUE	2828
4868	umifenovir	exact	KCFYEAOKVJSACF-UHFFFAOYSA-N	3124	3124	OPRK1 Binding	>	30	1	1																299868	TRUE	4868
2553	tadalafil	exact	WOXKDUGGOYFFRN-IIBYNOLFSA-N	3124	3124	OPRK1 Binding	>	10	1	1												1.25	0.08	8	125	305498	TRUE	2553
4468	esketamine	exact	YQEZLKZALYSWHR-ZDUSSCGKSA-N	3124	3124	OPRK1 Binding	=	12.9999	1	1																305815	TRUE	4468
127	almitrine	exact	OBDOVFRMEYHSQB-UHFFFAOYSA-N	3124	3124	OPRK1 Binding	=	17.9999	1	1												0.269	0.00269	66.9141	6691.41	315115	TRUE	127
437	buspirone	exact	QWCRAEMEVRGPNT-UHFFFAOYSA-N	3124	3124	OPRK1 Binding	>	10	1	1												0.057	0.00798	175.439	1253.13	318337	TRUE	437
2130	phenindione	exact	NFBAXHOPROOJAW-UHFFFAOYSA-N	3124	3124	OPRK1 Binding	>	10	1	1																318536	TRUE	2130
644	cilostazol	exact	RRGUKTPIGVIEKM-UHFFFAOYSA-N	3124	3124	OPRK1 Binding	=	3.0562	2	2												3.24	0.1134	0.943272	26.9506	319827	TRUE	644
242	aripiprazole	exact	CEUORZQYGODEFX-UHFFFAOYSA-N	3124	3124	OPRK1 Binding	=	17.9999	1	2			5005			0	0	2	0	0		1	0.01	17.9999	1799.99	320022	TRUE	242
1071	ethacrynic acid	exact	AVOLMBLBETYQHX-UHFFFAOYSA-N	3124	3124	OPRK1 Binding	>	10	1	1												33	3.3	0.30303	3.0303	323920	TRUE	1071
2456	sofalcone	graph and syn match	GFWRVVCDTLRWPK-KPKJPENVSA-N	3124	3124	OPRK1 Binding	=	12	1	1																324250	TRUE	2456
1700	mepivacaine	exact	INWLQCZOYSRPNW-UHFFFAOYSA-N	3124	3124	OPRK1 Binding	>	30	1	1												16.2	2.592	1.85185	11.5741	328442	TRUE	1700
2167	pilsicainide	exact	BCQTVJKBTWGHCX-UHFFFAOYSA-N	3124	3124	OPRK1 Binding	>	30	1	1																328785	TRUE	2167
1586	liranaftate	exact	VPHPQNGOVQYUMG-UHFFFAOYSA-N	3124	3124	OPRK1 Binding	=	1.5	1	1																333390	TRUE	1586
323	benzocaine	exact	BLFLLBZGZJTVJG-UHFFFAOYSA-N	3124	3124	OPRK1 Binding	>	10	1	1																335414	TRUE	323
1690	pethidine	exact	XADCESSVHJOZHK-UHFFFAOYSA-N	3124	3124	OPRK1 Binding	=	3.9016	1	1	0.7079	0.7	2.37			3	7	9	0	0		0.231	0.09702	16.89	40.2144	336690	TRUE	1690
1947	nitrendipine	exact	PVHUJELLJLJGLN-UHFFFAOYSA-N	3124	3124	OPRK1 Binding	>	10	1	1												0.05	0.0015	200	6666.67	336798	TRUE	1947
1142	felodipine	exact	RZTAMFZIAATZDJ-UHFFFAOYSA-N	3124	3124	OPRK1 Binding	=	8.8763	1	1												0.07	0.0007	126.804	12680.4	336886	TRUE	1142
1532	lacidipine	exact	GKQPCPXONLDCMU-CCEZHUSRSA-N	3124	3124	OPRK1 Binding	=	8.6	1	1												0.0132		651.515		336965	TRUE	1532
2592	tenofovir	exact	SGOIRFVFHAKUTI-ZCFIWIBFSA-N	3124	3124	OPRK1 Binding	>	30	2	2												0.926	0.69913	32.3974	42.9105	339147	TRUE	2592
4309	hydroxocobalamin	name match and struct review	RHYVGCKRBKDRDX-RQJMMSBLSA-M	3124	3124	OPRK1 Binding	>	30	1	1																339586	TRUE	4309
2866	zofenopril	exact	IAIDUHCBNLFXEF-MNEFBYGVSA-N	3124	3124	OPRK1 Binding	>	10	1	1												1.32		7.57576		342307	TRUE	2866
484	captopril	exact	FAKRSMQSSFJEIM-RQJHMYQMSA-N	3124	3124	OPRK1 Binding	>	10	1	1												4	2.84	2.5	3.52113	342375	TRUE	484
622	chlorpropamide	exact	RKWGIWYCVPQPMF-UHFFFAOYSA-N	3124	3124	OPRK1 Binding	>	10	1	1												542	21.68	0.0184502	0.461255	349476	TRUE	622
2708	torsemide	exact	NGBFQHCMQULJNZ-UHFFFAOYSA-N	3124	3124	OPRK1 Binding	>	10	1	1												4.31	0.20688	2.32019	48.3372	349548	TRUE	2708
658	ciprofibrate	exact	KPSRODZRAIWAKH-UHFFFAOYSA-N	3124	3124	OPRK1 Binding	>	30	1	1												384	19.2	0.078125	1.5625	351243	TRUE	658
307	benfluorex	exact	CJAVTWRYCDNHSM-UHFFFAOYSA-N	3124	3124	OPRK1 Binding	>	30	1	1																356091	TRUE	307
2261	prenylamine	exact	IFFPICMESYHZPQ-UHFFFAOYSA-N	3124	3124	OPRK1 Binding	=	0.3816	1	1																358632	TRUE	2261
2845	voglibose	exact	FZNCGRZWXLXZSZ-CIQUZCHMSA-N	3124	3124	OPRK1 Binding	>	30	1	1																360899	TRUE	2845
869	didanosine	exact	BXZVVICBKDXVGW-NKWVEPMBSA-N	3124	3124	OPRK1 Binding	>	10	1	1												12	11.64	0.833333	0.859107	361922	TRUE	869
2743	trifluridine	exact	VSQQQLOSPVPRAZ-RRKCRQDMSA-N	3124	3124	OPRK1 Binding	>	10	1	1																363085	TRUE	2743
2098	pentostatin	exact	FPVKHBSQESCIEP-JQCXWYLXSA-N	3124	3124	OPRK1 Binding	>	30	1	1																363187	TRUE	2098
4610	sucrose	exact	CZMRCDWAGMRECN-UGDNZRGBSA-N	3124	3124	OPRK1 Binding	>	30	1	1																363922	TRUE	4610
100	ajmaline	graph and syn match	CJDRUOGAGYHKKD-UHFFFAOYSA-N	3124	3124	OPRK1 Binding	=	8.1696	1	1																367712	TRUE	100
1620	lynestrenol	graph and syn match	YNVGQYHLRCDXFQ-FOEMKWDFSA-N	3124	3124	OPRK1 Binding	=	1.5	1	2																368223	TRUE	1620
1714	mestranol	exact	IMSSROKUHAOUJS-MJCUULBUSA-N	3124	3124	OPRK1 Binding	>	10	1	1																368364	TRUE	1714
2342	quinestrol	exact	PWZUUYSISTUNDW-VAFBSOEGSA-N	3124	3124	OPRK1 Binding	>	10	1	1																368427	TRUE	2342
1082	ethinylestradiol	exact	BFPYWIDHMRZLRN-SLHNCBLASA-N	3124	3124	OPRK1 Binding	>	10	1	1	10.358	18.126				1	2	0	0	0		0.000278	8.34e-06	35971.2	1.19904e+06	368547	TRUE	1082
1962	norethisterone	exact	VIKNJXKGJWUCNN-XGXHKTLJSA-N	3124	3124	OPRK1 Binding	>	10	1	1												0.0707	0.00138218	141.443	7234.92	368696	TRUE	1962
779	danazol	graph and syn match	POZRVZJJTULAOH-GSQPBCFPSA-N	3124	3124	OPRK1 Binding	>	10	1	1	6.207	10.8625				1	2	0	0	0		0.75		13.3333		370965	TRUE	779
1176	flecainide	exact	DJBNUMBKLMJRSA-UHFFFAOYSA-N	3124	3124	OPRK1 Binding	=	7.1	1	1												2.5	1.5	2.84	4.73333	373203	TRUE	1176
2452	sivelestat	exact	BTGNGJJLZOIYID-UHFFFAOYSA-N	3124	3124	OPRK1 Binding	>	30	1	1																375721	TRUE	2452
354	betamethasone valerate	exact	SNHRLVCMMWUAJD-SUYDQAKGSA-N	3124	3124	OPRK1 Binding	>	10	1	1																375854	TRUE	354
822	desoxycorticosterone pivalate	graph and syn match	VVOIQBFMTVCINR-PMVPITAVSA-N	3124	3124	OPRK1 Binding	>	10	1	1																376147	TRUE	822
88	adefovir dipivoxil	exact	WOZSCQDILHKSGG-UHFFFAOYSA-N	3124	3124	OPRK1 Binding	>	30	1	1												0.0568	0.054528	528.169	550.176	376465	TRUE	88
308	benfotiamine	graph and syn match	BTNNPSLJPBRMLZ-GHRIWEEISA-N	3124	3124	OPRK1 Binding	>	30	1	1																376549	TRUE	308
141	altretamine	exact	UUVWYPNAQBNQJQ-UHFFFAOYSA-N	3124	3124	OPRK1 Binding	>	10	1	1												3.76	0.2256	2.65957	44.3262	379530	TRUE	141
1751	methotrexate	graph and syn match	FBOZXECLQNJBKD-CYBMUJFWSA-N	3124	3124	OPRK1 Binding	>	10	1	1												5	2.35	2	4.25532	380068	TRUE	1751
2389	risperidone	exact	RAPZEAPATHNIPO-UHFFFAOYSA-N	3124	3124	OPRK1 Binding	>	10	1	1			10			0	0	2	0	0		1.8	0.198	5.55556	50.5051	387971	TRUE	2389
2088	pentagastrin	exact	NEYNJQRKHLUJRU-DZUOILHNSA-N	3124	3124	OPRK1 Binding	>	10	1	1																389822	TRUE	2088
1856	moxonidine	exact	WPNJAUFVNXKLIM-UHFFFAOYSA-N	3124	3124	OPRK1 Binding	>	30	1	1												0.00601	0.0057095	4991.68	5254.4	394812	TRUE	1856
2146	phenylephrine	graph and syn match	SONNWYBIRXJNDC-UHFFFAOYSA-N	3124	3124	OPRK1 Binding	>	10	1	1												0.0223		448.43		399810	TRUE	2146
2405	rosiglitazone	exact	YASAKCUCGLMORW-UHFFFAOYSA-N	3124	3124	OPRK1 Binding	>	30	2	2												0.92	0.00184	32.6087	16304.3	400321	TRUE	2405
471	camostat	exact	XASIMHXSUQUHLV-UHFFFAOYSA-N	3124	3124	OPRK1 Binding	>	30	2	2																407329	TRUE	471
1663	mefenamic acid	exact	HYYBABOKPJLUIN-UHFFFAOYSA-N	3124	3124	OPRK1 Binding	>	10	1	1												83	8.3	0.120482	1.20482	417956	TRUE	1663
335	benzyl benzoate	exact	SESFRYSPDFLNCH-UHFFFAOYSA-N	3124	3124	OPRK1 Binding	>	30	1	1																419391	TRUE	335
1141	felbinac	exact	QRZAKQDHEVVFRX-UHFFFAOYSA-N	3124	3124	OPRK1 Binding	>	30	1	1												4.71		6.36943		419479	TRUE	1145
865	diclofenac	exact	DCOPUUMXTXDBNB-UHFFFAOYSA-N	3124	3124	OPRK1 Binding	>	10	2	2												3.67	0.0367	2.7248	272.48	420525	TRUE	865
1147	fenclofenac	exact	IDKAXRLETRCXKS-UHFFFAOYSA-N	3124	3124	OPRK1 Binding	>	10	1	1																420902	TRUE	1147
1597	lonazolac	exact	XVUQHFRQHBLHQD-UHFFFAOYSA-N	3124	3124	OPRK1 Binding	>	30	1	1																421518	TRUE	1597
2013	oxaprozin	exact	OFPXSFXSNFPTHF-UHFFFAOYSA-N	3124	3124	OPRK1 Binding	>	30	1	1												423	0.7614	0.070922	39.4011	424950	TRUE	2013
2043	ozagrel	exact	SHZKQBHERIJWAO-AATRIKPKSA-N	3124	3124	OPRK1 Binding	>	30	1	1																425125	TRUE	2043
2276	procyclidine	exact	WYDUSKDSKCASEF-UHFFFAOYSA-N	3124	3124	OPRK1 Binding	>	10	1	1												0.404	0.202	24.7525	49.505	425425	TRUE	2276
374	biperiden	exact	YSXKPIUOCJLQIE-UHFFFAOYSA-N	3124	3124	OPRK1 Binding	>	30	1	1												0.016	0.0008	1875	37500	425503	TRUE	374
2286	promethazine	exact	PWWVAXIEGOYWEE-UHFFFAOYSA-N	3124	3124	OPRK1 Binding	=	0.6188	1	1												0.7	0.0707	0.884	8.75248	428306	TRUE	2286
1229	fluvastatin	exact	FJLGEFLZQAZZCD-JUFISIKESA-N	3124	3124	OPRK1 Binding	>	10	1	1												0.134	0.00268	74.6269	3731.34	428693	TRUE	1229
2339	quinagolide	graph and syn match	GDFGTRDCCWFXTG-SCTDSRPQSA-N	3124	3124	OPRK1 Binding	=	1.7	1	1																429039	TRUE	2339
2746	trilostane	name match and struct review	RLQVKDVIBJCQGE-DDIMGRLSSA-N	3124	3124	OPRK1 Binding	>	10	1	1																430089	TRUE	2746
2767	troglitazone	exact	GXPHKUHSUJUWKP-UHFFFAOYSA-N	3124	3124	OPRK1 Binding	=	17.9999	1	1												6.39	0.0639	2.81689	281.689	430310	TRUE	2767
1000142	beclometasone	graph no syns	NBMKJKDGKREAPL-IJTKQNLUSA-N	3124	3124	OPRK1 Binding	>	10	1	1												0.0002	2.6e-05	50000	384615	430807	TRUE	294
1864	nadifloxacin	exact	JYJTVFIEFKZWCJ-UHFFFAOYSA-N	3124	3124	OPRK1 Binding	>	30	1	1																431769	TRUE	1864
1000216	telotristat	exact	NCLGDOBQAWBXRA-PGRDOPGGSA-N	3124	3124	OPRK1 Binding	>	30	1	1												1.45	0.0029	20.6897	10344.8	433858	TRUE	5214
1812	minaprine	exact	LDMWSLGGVTVJPG-UHFFFAOYSA-N	3124	3124	OPRK1 Binding	>	10	1	1												0.335		29.8507		436021	TRUE	1812
1490	isocarboxazid	exact	XKFPYPQQHFEXRZ-UHFFFAOYSA-N	3124	3124	OPRK1 Binding	>	10	1	1																438512	TRUE	1490
1054	esmolol	exact	AQNDDEOPVVGCPG-UHFFFAOYSA-N	3124	3124	OPRK1 Binding	>	30	1	1												6.77	3.0465	4.43131	9.84737	445559	TRUE	1054
4757	dimethyl fumarate	exact	LDCRTTXIJACKKU-ONEGZZNKSA-N	3124	3124	OPRK1 Binding	>	30	1	1												14.1	6.486	2.12766	4.62535	446775	TRUE	4757
2787	ubenimex	exact	VGGGPCQERPFHOB-RDBSUJKOSA-N	3124	3124	OPRK1 Binding	>	30	1	1																447210	TRUE	2787
1116	etretinate	exact	HQMNCQVAMBCHCO-DJRRULDNSA-N	3124	3124	OPRK1 Binding	>	10	1	1												0.288	0.00288	34.7222	3472.22	453872	FALSE	1116
292	beclobrate	exact	YWQGBCXVCXMSLJ-UHFFFAOYSA-N	3124	3124	OPRK1 Binding	=	16	1	1																454006	TRUE	292
1301	glipizide	exact	ZJJXGWJIGJFDTL-UHFFFAOYSA-N	3124	3124	OPRK1 Binding	>	10	1	1												1.68	0.0336	5.95238	297.619	458015	TRUE	1301
1932	nilotinib	exact	HHZIURLSWUIHRB-UHFFFAOYSA-N	3124	3124	OPRK1 Binding	=	4.3141	2	3												1.7	0.0272	2.53771	158.607	460202	TRUE	1932
2126	phenformin	exact	ICFJFFQQTFMIBG-UHFFFAOYSA-N	3124	3124	OPRK1 Binding	>	10	2	2												0.63	0.5292	15.873	18.8964	461864	TRUE	2126
158	amiloride	exact	XSDQTOBWRPYKKA-UHFFFAOYSA-N	3124	3124	OPRK1 Binding	>	30	2	2												124	77.748	0.241935	0.385862	462095	TRUE	158
1343	guanfacine	exact	INJOMKTZOLKMBF-UHFFFAOYSA-N	3124	3124	OPRK1 Binding	=	5.9461	1	2												0.061	0.01708	97.477	348.132	462283	TRUE	1343
4716	ponatinib	exact	PHXJVRSECIGDHY-UHFFFAOYSA-N	3124	3124	OPRK1 Binding	>	30	1	1												0.3	0.00024	100	125000	467680	TRUE	4716
82	acrivastine	exact	PWACSDKDOHSSQD-IUTFFREVSA-N	3124	3124	OPRK1 Binding	=	16	1	2												0.21	0.105	76.1905	152.381	468123	TRUE	82
2763	triprolidine	exact	CBEQULMOCCWAQT-WOJGMQOQSA-N	3124	3124	OPRK1 Binding	=	1.7922	1	1												0.0401	0.00401	44.6933	446.933	468193	TRUE	2763
2470	spiperone	exact	DKGZKTPJOSAWFA-UHFFFAOYSA-N	3124	3124	OPRK1 Binding	>	30	1	1																470061	TRUE	2470
312	benperidol	exact	FEBOTPHFXYHVPL-UHFFFAOYSA-N	3124	3124	OPRK1 Binding	=	1.1489	2	2												0.0262		43.8511		470313	TRUE	312
272	azelnidipine	exact	ZKFQEACEUNWPMT-UHFFFAOYSA-N	3124	3124	OPRK1 Binding	>	30	1	1																472312	TRUE	272
1551	latanoprost	graph and syn match	GGXICVAJURFBLW-SCTZCWPJSA-N	3124	3124	OPRK1 Binding	>	30	1	1																472560	TRUE	1551
1152	fenofibrate	exact	YMTINGFKWWXKFG-UHFFFAOYSA-N	3124	3124	OPRK1 Binding	>	10	1	1												35.1	0.351	0.2849	28.49	472837	TRUE	1152
1627	malotilate	exact	YPIQVCUJEKAZCP-UHFFFAOYSA-N	3124	3124	OPRK1 Binding	>	30	1	1																473051	TRUE	1627
740	croconazole	exact	WHPAGCJNPTUGGD-UHFFFAOYSA-N	3124	3124	OPRK1 Binding	=	1.0268	1	1																479636	TRUE	740
2525	sulfasalazine	exact	NCEXYHBECQHGNR-QZQOTICOSA-N	3124	3124	OPRK1 Binding	>	10	1	1												39.5	0.2765	0.253165	36.1664	480071	FALSE	2525
1244	fosfosal	exact	FFKUDWZICMJVPA-UHFFFAOYSA-N	3124	3124	OPRK1 Binding	>	30	1	1																480213	TRUE	1244
2835	nicotinic acid	exact	PVNIIMVLHYAWGP-UHFFFAOYSA-N	3124	3124	OPRK1 Binding	>	10	1	1												126	98.28	0.0793651	0.10175	481558	TRUE	2835
1925	niflumic acid	exact	JZFPYUNJRRFVQU-UHFFFAOYSA-N	3124	3124	OPRK1 Binding	>	10	1	1																481995	TRUE	1925
1529	ketorolac	exact	OZWKMVRBQXNZKK-UHFFFAOYSA-N	3124	3124	OPRK1 Binding	>	30	1	1												20	0.2	1.5	150	482371	TRUE	1529
5285	avatrombopag	exact	OFZJKCQENFPZBH-UHFFFAOYSA-N	3124	3124	OPRK1 Binding	>	10	1	1												0.405	0.014985	24.6914	667.334	482623	TRUE	5285
2559	talniflumate	exact	ANMLJLFWUCQGKZ-UHFFFAOYSA-N	3124	3124	OPRK1 Binding	>	30	1	1												0.697		43.0416		485978	TRUE	2559
1000154	cefpodoxime	exact	WYUSVOMTXWRGEK-HBWVYFAYSA-N	3124	3124	OPRK1 Binding	>	30	1	1												5.56	4.3368	5.39568	6.91754	486903	TRUE	555
555	cefpodoxime proxetil	exact	LTINZAODLRIQIX-FBXRGJNPSA-N	3124	3124	OPRK1 Binding	>	30	1	1												5.56	4.3368	5.39568	6.91754	486951	FALSE	555
1786	metoprolol	exact	IUBSYMUCCVWXPE-UHFFFAOYSA-N	3124	3124	OPRK1 Binding	>	10	3	3												0.855	0.74385	11.6959	13.4436	487567	TRUE	1786
1230	fluvoxamine	graph and syn match	CJOFXWAVKWHTFT-ZHZULCJRSA-N	3124	3124	OPRK1 Binding	=	10.6719	1	1												0.245	0.049	43.5588	217.794	488397	TRUE	1230
1641	mebendazole	exact	OPXLLQIJSORQAM-UHFFFAOYSA-N	3124	3124	OPRK1 Binding	>	10	1	1												0.13	0.0065	76.9231	1538.46	497274	TRUE	1641
4875	daclatasvir	graph no syns	FKRSSPOQAMALKA-WKKVWOBLSA-N	3124	3124	OPRK1 Binding	=	4.1	1	1												1.98	0.012276	2.07071	333.985	498664	TRUE	4875
5289	encorafenib	exact	CMJCXYNUCSMDBY-ZDUSSCGKSA-N	3124	3124	OPRK1 Binding	=	13.693	2	2												7.72	1.07308	1.7737	12.7605	498945	TRUE	5289
254	atazanavir	exact	AXRYRYVKAWYZBR-GASGPIRDSA-N	3124	3124	OPRK1 Binding	=	1.0593	1	1												7.4	0.999	0.143149	1.06036	500104	TRUE	254
1088	ethotoin	exact	SZQIFWWUIBRPBZ-UHFFFAOYSA-N	3124	3124	OPRK1 Binding	>	30	1	1																504021	TRUE	1088
786	daunorubicin	exact	STQGQHZAVUOBTE-VGBVRHCVSA-N	3124	3124	OPRK1 Binding	>	30	1	1																504494	TRUE	786
1435	indeloxazine	exact	MADRVGBADLFHMO-UHFFFAOYSA-N	3124	3124	OPRK1 Binding	=	25	1	1																504577	TRUE	1435
960	doxorubicin	exact	AOJJSUZBOXZQNB-TZSSRYMLSA-N	3124	3124	OPRK1 Binding	>	10	1	1												5.2	1.3	1.92308	7.69231	505610	TRUE	960
144	amantadine	exact	DKNWSYNQZKUICI-UHFFFAOYSA-N	3124	3124	OPRK1 Binding	>	10	1	1												3.31	1.0923	3.02115	9.15499	507539	TRUE	144
2120	phenazopyridine	exact	QPFYXYFORQJZEC-FOCLMDBBSA-N	3124	3124	OPRK1 Binding	=	3.3	1	1												0.302		10.9272		508770	TRUE	2120
2856	zalcitabine	exact	WREGKURFCTUGRC-POYBYMJQSA-N	3124	3124	OPRK1 Binding	>	10	1	1												0.025	0.02425	400	412.371	508934	TRUE	2856
1539	lamivudine	exact	JTEGQNOMFQHVDC-NKWVEPMBSA-N	3124	3124	OPRK1 Binding	>	30	3	3												17	10.88	1.76471	2.75735	509032	TRUE	1539
1283	gemcitabine	exact	SDUQYLNIPVEERB-QPPQHZFASA-N	3124	3124	OPRK1 Binding	>	10	1	1												20	20	0.5	0.5	509143	TRUE	1283
770	cytarabine	exact	UHDGCWIWMRVCDJ-CCXZUQQUSA-N	3124	3124	OPRK1 Binding	>	10	1	1												2.06	1.7716	4.85437	5.64462	509214	TRUE	770
2382	riluzole	exact	FTALBRSUTCGOEG-UHFFFAOYSA-N	3124	3124	OPRK1 Binding	>	30	1	1												1.47	0.147	20.4082	204.082	509679	TRUE	2382
790	decitabine	exact	XAUDJQYHKZQPEU-KVQBGUIXSA-N	3124	3124	OPRK1 Binding	>	30	1	1																511472	TRUE	790
25	azacitidine	exact	NMUSYJAQQFHJEW-KVTDHHQDSA-N	3124	3124	OPRK1 Binding	>	30	1	1																511543	TRUE	25
85	aciclovir	exact	MKUXAQIIEYXACX-UHFFFAOYSA-N	3124	3124	OPRK1 Binding	>	10	1	1												22.2	18.87	0.45045	0.529942	511767	TRUE	85
1277	ganciclovir	exact	IRSCQMHQWWYFCW-UHFFFAOYSA-N	3124	3124	OPRK1 Binding	>	30	1	1												4.62	4.5276	6.49351	6.62603	511885	TRUE	1277
447	butibufen	exact	UULSXYSSHHRCQK-UHFFFAOYSA-N	3124	3124	OPRK1 Binding	>	30	1	1																512694	TRUE	447
3959	hydrocortisone butyrate	graph no syns	BMCQMVFGOVHVNG-PRELJOMSSA-N	3124	3124	OPRK1 Binding	>	10	1	1																513102	FALSE	3959
633	ciclesonide	graph and syn match	LUKZNWIVRBCLON-KVUXJKCASA-N	3124	3124	OPRK1 Binding	=	9.7185	1	1												6.29	0.03145	1.54507	309.014	513551	TRUE	633
1524	ketanserin	exact	FPCCSQOGAWCVBH-UHFFFAOYSA-N	3124	3124	OPRK1 Binding	>	10	1	1												0.31	0.01519	32.2581	658.328	517176	TRUE	1524
2802	valnoctamide	exact	QRCJOCOSPZMDJY-UHFFFAOYSA-N	3124	3124	OPRK1 Binding	>	30	1	1																519789	TRUE	2802
2804	valpromide	exact	OMOMUFTZPTXCHP-UHFFFAOYSA-N	3124	3124	OPRK1 Binding	>	10	1	1																519858	TRUE	2804
2003	otilonium bromide	exact	NQHNLNLJPDMBFN-UHFFFAOYSA-O	3124	3124	OPRK1 Binding	=	3.4	1	1			0.001			0	0	1	0	0						520092	TRUE	2003
1830	molindone	exact	KLPWJLBORRMFGK-UHFFFAOYSA-N	3124	3124	OPRK1 Binding	>	30	2	2												1.81		16.5746		520564	TRUE	1830
2343	quinethazone	exact	AGMMTXLNIQSRCG-UHFFFAOYSA-N	3124	3124	OPRK1 Binding	>	10	1	1																523913	TRUE	2343
318	benzbromarone	exact	WHQCHUCQKNIQEC-UHFFFAOYSA-N	3124	3124	OPRK1 Binding	>	10	1	1												25	0.25	0.4	40	526425	TRUE	318
1631	manidipine	exact	ANEBWFXPVPTEET-UHFFFAOYSA-N	3124	3124	OPRK1 Binding	=	7.9001	1	1												0.0105	0.000105	752.39	75239	527100	TRUE	1631
4903	nintedanib	exact	XZXHXSATPCNXJR-ZIADKAODSA-N	3124	3124	OPRK1 Binding	>	30	1	1												0.022	0.000484	1363.64	61983.5	527285	TRUE	4903
2600	terfenadine	exact	GUGOEEXESWIERI-UHFFFAOYSA-N	3124	3124	OPRK1 Binding	=	10.2627	1	1												0.68	0.0204	15.0922	503.074	528308	TRUE	2600
977	ebastine	exact	MJJALKDDGIKVBE-UHFFFAOYSA-N	3124	3124	OPRK1 Binding	=	7.2	1	1												0.133	0.00266	54.1353	2706.77	528413	TRUE	977
1976	buphenine	exact	PTGXAUBQBSGPKF-UHFFFAOYSA-N	3124	3124	OPRK1 Binding	=	4.9782	1	1																529620	TRUE	1976
2269	probucol	exact	FYPMFJGVHOHGLL-UHFFFAOYSA-N	3124	3124	OPRK1 Binding	>	10	1	1												3.55		2.8169		530646	TRUE	2269
4228	ivacaftor	exact	PURKAOJPTOLRMP-UHFFFAOYSA-N	3124	3124	OPRK1 Binding	>	10	1	1												5.23	0.0523	1.91205	191.205	530924	TRUE	4228
5008	sonidegib	exact	VZZJRYRQSPEMTK-CALCHBBNSA-N	3124	3124	OPRK1 Binding	>	10	1	1												2.12	0.0636	4.71698	157.233	535493	TRUE	5008
584	cevimeline	graph and syn match	WUTYZMFRCNBCHQ-WPRPVWTQSA-N	3124	3124	OPRK1 Binding	>	10	1	1												0.447	0.3576	22.3714	27.9642	545102	TRUE	584
1243	fosfomycin	exact	YMDXZJFXQJVXBF-STHAYSLISA-N	3124	3124	OPRK1 Binding	>	10	1	1												189	189	0.0529101	0.0529101	545190	TRUE	1243
882	digoxin	graph and syn match	LTMHDMANZUZIPE-OMUJEVCISA-N	3124	3124	OPRK1 Binding	>	10	1	1												0.0032	0.0024	3125	4166.67	545324	TRUE	882
1087	ethosuximide	exact	HAPOVYFOVVWLRS-UHFFFAOYSA-N	3124	3124	OPRK1 Binding	>	10	1	1												95.1	95.1	0.105152	0.105152	547830	TRUE	1087
1313	glutethimide	exact	JMBQKKAJIKAWKF-UHFFFAOYSA-N	3124	3124	OPRK1 Binding	>	10	1	1												23		0.434783		547897	TRUE	1313
164	aminoglutethimide	exact	ROBVIMPUHSLWNV-UHFFFAOYSA-N	3124	3124	OPRK1 Binding	>	30	1	1												25.4	19.304	1.1811	1.55408	547990	TRUE	164
1774	methyprylon	exact	SIDLZWOQUZRBRU-UHFFFAOYSA-N	3124	3124	OPRK1 Binding	>	30	1	1												109.141		0.274874		548136	TRUE	1774
1740	metharbital	exact	FWJKNZONDWOGMI-UHFFFAOYSA-N	3124	3124	OPRK1 Binding	>	10	1	1																548212	TRUE	1740
2346	quinidine	graph and syn match	LOUPRKONTZGTKE-UHFFFAOYSA-N	3124	3124	OPRK1 Binding	=	4.0039	1	1												21	3.15	0.190662	1.27108	549000	TRUE	2346
1655	medetomidine	exact	CUHVIMMYOGQXCV-UHFFFAOYSA-N	3124	3124	OPRK1 Binding	>	30	1	1												3.88	0.2328	7.73196	128.866	550113	TRUE	1655
2267	primidone	exact	DQMZLTXERSFNPB-UHFFFAOYSA-N	3124	3124	OPRK1 Binding	>	10	1	1												23	18.63	0.434783	0.536769	552714	TRUE	2267
1360	heptabarb	exact	PAZQYDJGLKSCSI-UHFFFAOYSA-N	3124	3124	OPRK1 Binding	>	10	1	1																552784	TRUE	1360
2335	pyrvinium	exact	QMHSXPLYMTVAMK-UHFFFAOYSA-N	3124	3124	OPRK1 Binding	=	12	1	1																554268	TRUE	2335
3514	quercetin	exact	REFJWTPEDVJJIY-UHFFFAOYSA-N	3124	3124	OPRK1 Binding	=	12.7116	1	1			10			0	0	1	0	0						556386	TRUE	3514
629	cianidanol	graph and syn match	PFTAWBLQPZVEMU-UKRRQHHQSA-N	3124	3124	OPRK1 Binding	>	10	1	1			0.32			0	0	1	0	0						556515	TRUE	629
2616	thalidomide	exact	UEJJHQNACJXSKW-UHFFFAOYSA-N	3124	3124	OPRK1 Binding	>	10	1	1												10.9	4.905	0.917431	2.03874	563466	TRUE	2616
2657	ticlopidine	exact	PHWBOXQYWZNQIN-UHFFFAOYSA-N	3124	3124	OPRK1 Binding	=	5.8731	1	1												8.07	0.28245	0.72777	20.7934	563787	TRUE	2657
704	clonidine	exact	GJSURZIOUXUGAL-UHFFFAOYSA-N	3124	3124	OPRK1 Binding	=	1.0903	1	1												0.01	0.008	109.03	136.287	565519	TRUE	704
2675	tioconazole	exact	QXHHHPZILQDDPS-UHFFFAOYSA-N	3124	3124	OPRK1 Binding	=	1.8	2	2																566419	TRUE	2675
2683	tizanidine	exact	XFYDIVBRZNQMJC-UHFFFAOYSA-N	3124	3124	OPRK1 Binding	>	10	1	1												0.019	0.0133	526.316	751.88	567007	TRUE	2683
5048	pitolisant	exact	NNACHAUCXXVJSP-UHFFFAOYSA-N	3124	3124	OPRK1 Binding	>	30	1	1												0.3	0.012	100	2500	567155	TRUE	5048
191	amoxapine	exact	QWGDMFLQWFTERH-UHFFFAOYSA-N	3124	3124	OPRK1 Binding	=	5.109	1	1					25	0	0	0	0	3		4.57	0.457	1.11794	11.1794	567558	TRUE	191
760	ciclosporin	exact	PMATZTZNYRCHOR-CGLBZJNRSA-N	3124	3124	OPRK1 Binding	>	30	2	2												0.998	0.0998	30.0601	300.601	571728	TRUE	760
2166	pilocarpine	exact	QCHFTSOMWOSFHM-WPRPVWTQSA-N	3124	3124	OPRK1 Binding	>	10	1	1												0.197		50.7614		572337	TRUE	2166
5155	obeticholic acid	exact	ZXERDUOLZKYMJM-ZWECCWDJSA-N	3124	3124	OPRK1 Binding	>	30	1	1												0.504	0.000613872	59.5238	48870.1	573851	TRUE	5155
1001	emetine	exact	AUVVAXYIELKVAI-CKBKHPSWSA-N	3124	3124	OPRK1 Binding	>	30	1	1																573966	TRUE	1001
276	azithromycin	exact	MQTOSJVFKKJCRP-BICOPXKESA-N	3124	3124	OPRK1 Binding	>	10	1	1												1	0.82	10	12.1951	574373	TRUE	276
1048	erythromycin	graph no syns	ULGZDMOVFRHVEP-DGAZHMBASA-N	3124	3124	OPRK1 Binding	>	10	1	1												34	8.5	0.294118	1.17647	574590	TRUE	1048
2095	pentobarbital	exact	WEXRUCMBJFQVBZ-UHFFFAOYSA-N	3124	3124	OPRK1 Binding	>	10	1	1												44.2	21.5254	0.226244	0.464567	577009	TRUE	2095
870	dienestrol	exact	NFDFQCUYFHCNBW-SCGPFSFSSA-N	3124	3124	OPRK1 Binding	>	10	1	1																578226	TRUE	870
875	diethylstilbestrol	exact	RGLYKWWBQGJZGM-ISLYRVAYSA-N	3124	3124	OPRK1 Binding	=	7.5	1	1	1.825	3.194				1	2	0	0	0		0.0127		590.551		578296	TRUE	875
441	butalbital	exact	UZVHFVZFNXBMQJ-UHFFFAOYSA-N	3124	3124	OPRK1 Binding	>	10	1	1												22.3		0.44843		581104	TRUE	441
2556	talbutal	exact	BJVVMKUXKQHWJK-UHFFFAOYSA-N	3124	3124	OPRK1 Binding	>	10	1	1																581172	TRUE	2556
937	dobutamine	exact	JRWZLRBJNMZMFE-UHFFFAOYSA-N	3124	3124	OPRK1 Binding	=	6.8578	2	2												0.22	0.1452	31.1718	47.23	582177	TRUE	937
449	butobarbital	exact	STDBAQMTJLUMFW-UHFFFAOYSA-N	3124	3124	OPRK1 Binding	>	30	1	1																582465	TRUE	449
1610	losartan	exact	PSIFNNKUMBGKDQ-UHFFFAOYSA-N	3124	3124	OPRK1 Binding	>	10	2	2												1.03	0.0103	9.70874	970.874	583700	TRUE	1610
1000072	candesartan	exact	HTQMVQVXFRQIKW-UHFFFAOYSA-N	3124	3124	OPRK1 Binding	>	10	1	1												1.19	0.0119	8.40336	840.336	586736	TRUE	475
4304	dapagliflozin	exact	JVHXJTBJCFBINQ-ADAARDCZSA-N	3124	3124	OPRK1 Binding	>	10	1	1												1.47	0.1323	6.80272	75.5858	587723	TRUE	4304
3008	atosiban	exact	VWXRQYYUEIYXCZ-OBIMUBPZSA-N	3124	3124	OPRK1 Binding	>	30	1	1																588052	TRUE	3008
475	candesartan cilexetil	exact	GHOSNRCGJFBJIB-UHFFFAOYSA-N	3124	3124	OPRK1 Binding	=	18.339	3	3												0.24	0.0012	76.4125	15282.5	590106	FALSE	475
2290	propacetamol	exact	QTGAJCQTLIRCFL-UHFFFAOYSA-N	3124	3124	OPRK1 Binding	=	17.9999	1	1																590197	TRUE	2290
1808	milnacipran	graph and syn match	GJJFMKBJSRMPLA-HIFRSBDPSA-N	3124	3124	OPRK1 Binding	>	30	1	1												0.885	0.76995	33.8983	38.9636	591159	TRUE	1808
331	benzquinamide	exact	JSZILQVIPPROJI-UHFFFAOYSA-N	3124	3124	OPRK1 Binding	>	30	2	2																591279	TRUE	331
2645	thymopentin	exact	PSWFFKRAVBDQEG-YGQNSOCVSA-N	3124	3124	OPRK1 Binding	>	30	1	1																593280	TRUE	2645
2391	ritonavir	exact	NCDNCNXCDXHOMX-XGKFQTDJSA-N	3124	3124	OPRK1 Binding	=	3.5949	2	2	5.462	9.5585				1	2	0	0	0		1.55	0.02325	2.31929	154.619	593673	TRUE	2391
2801	valganciclovir	exact	WPVFJKSGQUFQAP-GKAPJAKFSA-N	3124	3124	OPRK1 Binding	>	30	1	1												26.8		1.1194		594033	TRUE	2801
2798	valaciclovir	exact	HDOVUKNUBWVHOX-QMMMGPOBSA-N	3124	3124	OPRK1 Binding	>	10	1	1												15.3	13.2345	0.653595	0.755601	594119	TRUE	2798
432	bupivacaine	exact	LEBVLXFERQHONN-UHFFFAOYSA-N	3124	3124	OPRK1 Binding	>	30	1	1												8.2	0.328	3.65854	91.4634	594991	TRUE	432
1292	gestrinone	graph and syn match	BJJXHLWLUDYTGC-FNNAPWSISA-N	3124	3124	OPRK1 Binding	=	23.0001	1	1																599025	TRUE	1292
818	desogestrel	exact	RPLCPCMSCLEKRS-BPIQYHPVSA-N	3124	3124	OPRK1 Binding	>	30	1	1																599139	TRUE	818
1110	etonogestrel	exact	GCKFUYQCUCGESZ-BPIQYHPVSA-N	3124	3124	OPRK1 Binding	>	30	1	1																599213	TRUE	1110
1968	norgestimate	graph and syn match	KIQQMECNKUGGKA-YLONDYRMSA-N	3124	3124	OPRK1 Binding	>	30	1	1																599296	TRUE	1968
1102	etizolam	exact	VMZUTJCNQWMAGF-UHFFFAOYSA-N	3124	3124	OPRK1 Binding	=	2.5	1	1																599585	TRUE	1102
2179	pioglitazone	exact	HYAFETHFCAUJAY-UHFFFAOYSA-N	3124	3124	OPRK1 Binding	>	10	1	1												2.95	0.0295	3.38983	338.983	600601	TRUE	2179
4180	fidaxomicin	graph and syn match	ZVGNESXIJDCBKN-CUSCWRSMSA-N	3124	3124	OPRK1 Binding	>	10	1	1												0.0412	0.0012566	242.718	7957.98	600839	TRUE	4180
533	cefdinir	exact	RTXOFQZKPXMALH-GHXIOONMSA-N	3124	3124	OPRK1 Binding	>	10	1	1												5.82	2.328	1.71821	4.29553	602047	TRUE	533
1890	nefazodone	exact	VRBKIVRKKCLPHA-UHFFFAOYSA-N	3124	3124	OPRK1 Binding	=	5.4625	1	1												4.26	0.57936	1.28228	9.42851	602851	TRUE	1890
411	brovincamine	high sim and struct review	VHGSVYAUVGZVAZ-GIVPXCGWSA-N	3124	3124	OPRK1 Binding	=	17	1	2																603238	TRUE	411
2558	talipexole	exact	DHSSDEDRBUKTQY-UHFFFAOYSA-N	3124	3124	OPRK1 Binding	=	17	1	1																605100	TRUE	2558
1232	leucovorin	exact	VVIAGPKUTFNRDU-ABLWVSNPSA-N	3124	3124	OPRK1 Binding	>	30	2	2												3	0.261	10	114.943	608123	TRUE	1232
2728	triamterene	exact	FNYLWPVRPXGIIP-UHFFFAOYSA-N	3124	3124	OPRK1 Binding	>	30	2	2												9.35	4.862	3.20856	6.1703	608840	TRUE	2728
34	abacavir	exact	MCGSCOLBFJQGHM-SCZZXKLOSA-N	3124	3124	OPRK1 Binding	>	30	1	1												15	7.5	2	4	611770	TRUE	34
2172	pimozide	exact	YVUQSNJEYSNKRX-UHFFFAOYSA-N	3124	3124	OPRK1 Binding	=	0.566	2	2	1	0.99	0.99			1	1	6	0	0		0.11	0.0055	5.14545	102.909	613291	TRUE	2172
945	domperidone	exact	FGXWKSZFVQUSTL-UHFFFAOYSA-N	3124	3124	OPRK1 Binding	>	10	1	1	2.798	4.896				1	2	0	0	0		0.246	0.01968	40.6504	508.13	613420	TRUE	945
2014	oxatomide	exact	BAINIUMDFURPJM-UHFFFAOYSA-N	3124	3124	OPRK1 Binding	=	12.9999	1	1												0.0236	0.002124	550.843	6120.48	613498	TRUE	2014
626	chlorzoxazone	exact	TZFWDZFKRBELIQ-UHFFFAOYSA-N	3124	3124	OPRK1 Binding	>	10	1	1												2.7	0.0918	3.7037	108.932	614742	TRUE	626
1222	fluspirilene	exact	QOYHHIBFXOOADH-UHFFFAOYSA-N	3124	3124	OPRK1 Binding	=	1.4821	1	1			0.617			0	0	4	0	0						615825	TRUE	1222
183	amlodipine	exact	HTIQEAQVCYTUBX-UHFFFAOYSA-N	3124	3124	OPRK1 Binding	=	1.1554	1	1												2.5	0.075	0.46216	15.4053	616563	TRUE	183
1109	etomidate	exact	NPUKDXXFDDZOKR-LLVKDONJSA-N	3124	3124	OPRK1 Binding	>	10	1	1												2.05	0.5125	4.87805	19.5122	616821	TRUE	1109
1195	flumazenil	exact	OFBIFZUFASYYRE-UHFFFAOYSA-N	3124	3124	OPRK1 Binding	>	30	2	2												1.12	0.56	26.7857	53.5714	617203	TRUE	1195
2390	ritodrine	graph and syn match	IOVGROKTTNBUGK-SJCJKPOMSA-N	3124	3124	OPRK1 Binding	=	14.42	2	2												0.0227	0.01589	635.242	907.489	618269	TRUE	2390
647	cinacalcet	exact	VDHAWDNDOKGFTD-MRXNPFEDSA-N	3124	3124	OPRK1 Binding	>	30	1	1												0.0876	0.0046428	342.466	6461.62	618935	TRUE	647
1006	enalaprilat	exact	LZFZMUMEGBBDTC-QEJZJMRPSA-N	3124	3124	OPRK1 Binding	>	30	1	1												0.4	0.18	75	166.667	620140	TRUE	1005
2149	phenylpropanolamine	graph and syn match	DLNKOYKMWOXYQA-VXNVDRBHSA-N	3124	3124	OPRK1 Binding	>	10	1	1												3.31		3.02115		620672	TRUE	2149
1721	metaraminol	graph and syn match	WXFIGDLSSYIKKV-HZGVNTEJSA-N	3124	3124	OPRK1 Binding	>	10	1	1																620747	TRUE	1721
4319	alanyl glutamine	exact	HJCMDXDYPOUFDY-WHFBIAKZSA-N	3124	3124	OPRK1 Binding	>	30	1	1																626538	TRUE	4319
1805	mifepristone	exact	VKHAHZOOUSRJNA-GCNJZUOMSA-N	3124	3124	OPRK1 Binding	=	6.4533	1	1	8.038	14.067				1	2	0	0	0		7.9	0.079	0.816873	81.6873	635499	TRUE	1805
419	budesonide	graph and syn match	VOVIALXJUBGFJZ-UEAXUQQNSA-N	3124	3124	OPRK1 Binding	>	10	1	1												0.002	0.00024	5000	41666.7	635812	TRUE	419
3184	dihydroergocornine	high sim and struct review	YJUGYRAWLRIQHU-FOWHTQGISA-N	3124	3124	OPRK1 Binding	>	30	1	1																636013	TRUE	3184
2603	terodiline	exact	UISARWKNNNHPGI-UHFFFAOYSA-N	3124	3124	OPRK1 Binding	=	8.4	1	1												0.15	0.012	56	700	636211	TRUE	2603
2561	tamoxifen	exact	NKANXQFJJICGDU-QPLCGJKRSA-N	3124	3124	OPRK1 Binding	=	8.5347	1	1	6.252	10.9405				1	2	0	0	0		0.17	0.0017	50.2041	5020.41	636314	TRUE	2561
1407	ibuprofen	exact	HEFNNWSXXWATRW-UHFFFAOYSA-N	3124	3124	OPRK1 Binding	>	10	1	1												390	7.8	0.025641	1.28205	637278	TRUE	1407
670	clebopride	exact	BVPWJMCABCPUQY-UHFFFAOYSA-N	3124	3124	OPRK1 Binding	=	21.9999	1	1																642276	TRUE	670
1298	glibornuride	graph and syn match	RMTYNAPTNBJHQI-LUXYFRNMSA-N	3124	3124	OPRK1 Binding	>	30	1	1																643537	TRUE	1298
2694	tolazamide	exact	OUDSBRTVNLOZBN-UHFFFAOYSA-N	3124	3124	OPRK1 Binding	>	10	1	1												90	2.7	0.111111	3.7037	643607	TRUE	2694
1299	gliclazide	exact	BOVGTQGAOIONJV-UHFFFAOYSA-N	3124	3124	OPRK1 Binding	>	10	1	1												14.2	0.71	0.704225	14.0845	643670	TRUE	1299
3658	xylometazoline	exact	HUCJFAOMUPXHDK-UHFFFAOYSA-N	3124	3124	OPRK1 Binding	=	20	1	1																645290	TRUE	3658
1646	mecamylamine	exact	IMYZQPCYWPFTAG-UHFFFAOYSA-N	3124	3124	OPRK1 Binding	>	10	1	1																645392	TRUE	1646
594	chlordiazepoxide	exact	ANTSCNMPPGJYLG-UHFFFAOYSA-N	3124	3124	OPRK1 Binding	=	3.6961	1	1												10	0.35	0.36961	10.5603	648760	TRUE	594
2446	sirolimus	graph and syn match	QFJCIRLUMZQUOT-LVIHDEACSA-N	3124	3124	OPRK1 Binding	>	10	1	1												0.0855	0.00684	116.959	1461.99	651438	TRUE	2446
1518	josamycin	graph and syn match	XJSFLOJWULLJQS-AEBILVOKSA-N	3124	3124	OPRK1 Binding	>	10	1	1												0.566		17.6678		652083	TRUE	1518
2769	troleandomycin	exact	LQCLVBQBTUVCEQ-QTFUVMRISA-N	3124	3124	OPRK1 Binding	>	10	1	1																652304	TRUE	2769
3399	oleandrin	exact	JLPDBLFIVFSOCC-XYXFTTADSA-N	3124	3124	OPRK1 Binding	>	30	1	1																653381	TRUE	3399
1807	miglustat	exact	UQRORFVVSGFNRO-UTINFBMNSA-N	3124	3124	OPRK1 Binding	>	30	1	1												8.82	5.39784	3.40136	5.55778	666071	TRUE	1807
4175	linagliptin	exact	LTXREWYXXSTFRX-QGZVFWFLSA-N	3124	3124	OPRK1 Binding	>	10	1	1												0.0193	0.00386	518.135	2590.67	666724	TRUE	4175
1513	itraconazole	graph and syn match	VHVPQPYKVGDNFY-ZPGVKDDISA-N	3124	3124	OPRK1 Binding	>	30	2	2												0.933	0.001866	32.1543	16077.2	667179	TRUE	1513
2440	sibutramine	exact	UNAANXDKBXWMLN-UHFFFAOYSA-N	3124	3124	OPRK1 Binding	=	4.8254	1	1												0.0229	0.000687	210.716	7023.87	673075	TRUE	2440
1709	meropenem	exact	DMJNNHOOLUXYBV-PQTSNVLCSA-N	3124	3124	OPRK1 Binding	>	10	1	1												147.6	128.412	0.0677507	0.0778743	676813	TRUE	1709
230	aprepitant	exact	ATALOFNDEOCMKK-OITMNORJSA-N	3124	3124	OPRK1 Binding	>	10	1	1												2.99	0.1495	3.34448	66.8896	677019	TRUE	230
357	betazole	exact	JXDFEQONERDKSS-UHFFFAOYSA-N	3124	3124	OPRK1 Binding	>	10	1	1																678936	TRUE	357
846	dextrothyroxine	graph no syns	XUIIKFGFIJCVMT-UHFFFAOYSA-N	3124	3124	OPRK1 Binding	>	10	1	1																679292	TRUE	846
163	aminocaproic acid	exact	SLXKOJJOQWFEFD-UHFFFAOYSA-N	3124	3124	OPRK1 Binding	>	10	1	1																680175	TRUE	163
5347	fedratinib	exact	JOOXLOJCABQBSG-UHFFFAOYSA-N	3124	3124	OPRK1 Binding	=	15.4156	1	1												2.95	0.236	5.22563	65.3203	681538	TRUE	5347
1676	meloxicam	exact	ZRVUJXDFFKFLMG-UHFFFAOYSA-N	3124	3124	OPRK1 Binding	>	10	2	2												9.1	0.0546	1.0989	183.15	681798	TRUE	1676
2706	topiramate	exact	KJADKKWYZYXHBB-XBWDGYHZSA-N	3124	3124	OPRK1 Binding	>	10	1	1												23.3	19.805	0.429185	0.504923	682535	TRUE	2706
492	carbenicillin	graph and syn match	FPPNZSSZRUTDAP-UHFFFAOYSA-N	3124	3124	OPRK1 Binding	>	30	1	1																683405	TRUE	492
2082	benzylpenicillin	exact	JGSARLDLIJGVTE-MBNYWOFBSA-N	3124	3124	OPRK1 Binding	>	10	1	1												1120	392	0.00892857	0.0255102	683555	TRUE	2082
571	cefalexin	exact	ZAIPMKNFIOOWCQ-UEKVPHQBSA-N	3124	3124	OPRK1 Binding	>	10	1	1												85.9	73.874	0.116414	0.135366	683678	TRUE	571
576	cefradine	exact	RDLPVSKMFDYCOR-UEKVPHQBSA-N	3124	3124	OPRK1 Binding	>	30	1	1												78.6	67.596	0.381679	0.443813	683756	TRUE	576
2539	sultamicillin	exact	OPYGFNJSCUDTBT-PMLPCWDUSA-N	3124	3124	OPRK1 Binding	>	30	1	1																683855	TRUE	2539
526	cefadroxil	exact	BOEGTKLJZSQCCD-UEKVPHQBSA-N	3124	3124	OPRK1 Binding	>	30	1	1												67.2	53.76	0.446429	0.558036	683902	TRUE	526
192	amoxicillin	exact	LSQZJLSUYDQPKJ-NJBDSQKTSA-N	3124	3124	OPRK1 Binding	>	30	2	2												41	33.62	0.731707	0.892326	684021	TRUE	192
1264	gabapentin	exact	UGJMXCAKCUNAIE-UHFFFAOYSA-N	3124	3124	OPRK1 Binding	>	10	1	1												32	31.04	0.3125	0.322165	684844	TRUE	1264
190	amosulalol	exact	LVEXHFZHOIWIIP-UHFFFAOYSA-N	3124	3124	OPRK1 Binding	>	30	1	1																689238	TRUE	190
522	carvedilol	exact	OGHNVEJMJSYVRP-UHFFFAOYSA-N	3124	3124	OPRK1 Binding	=	18.9034	1	1												0.0981	0.001962	192.695	9634.76	689337	TRUE	522
2359	ranolazine	exact	XKLMZUWKNUAPSZ-UHFFFAOYSA-N	3124	3124	OPRK1 Binding	>	30	1	1												7.2	2.736	4.16667	10.9649	689810	TRUE	2359
1336	guaifenesin	exact	HSRJKNPTNIJEKV-UHFFFAOYSA-N	3124	3124	OPRK1 Binding	>	10	1	1												11.7		0.854701		689947	TRUE	1336
1747	methocarbamol	exact	GNXFOGHNGIVQEH-UHFFFAOYSA-N	3124	3124	OPRK1 Binding	>	10	1	1												111	59.94	0.0900901	0.166833	690058	TRUE	1747
2817	vesnarinone	exact	ZVNYJIZDIRKMBF-UHFFFAOYSA-N	3124	3124	OPRK1 Binding	>	30	1	1												8.35	1.67	3.59281	17.9641	690156	TRUE	2817
1512	itopride	exact	QQQIECGTIMUVDS-UHFFFAOYSA-N	3124	3124	OPRK1 Binding	>	30	1	1																690332	TRUE	1512
2212	pirozadil	exact	DIIBXMIIOQXTHW-UHFFFAOYSA-N	3124	3124	OPRK1 Binding	>	30	1	1																690438	TRUE	2212
2497	sulfacetamide	exact	SKIVFJLNDNKQPD-UHFFFAOYSA-N	3124	3124	OPRK1 Binding	>	10	1	1																692369	TRUE	2497
939	docetaxel	graph and syn match	ZDZOTLJHXYCWBA-SAVFJILCSA-N	3124	3124	OPRK1 Binding	>	30	1	1												4.46	0.1784	6.72646	168.161	692446	TRUE	939
1943	nitazoxanide	exact	YQNQNVDNTFHQSW-UHFFFAOYSA-N	3124	3124	OPRK1 Binding	>	30	1	1												33.8	1.69	0.887574	17.7515	692689	TRUE	1943
74	acetylsalicylic acid	exact	BSYNRYMUTXBXSQ-UHFFFAOYSA-N	3124	3124	OPRK1 Binding	>	10	2	2												1110	566.1	0.00900901	0.0176647	692812	TRUE	74
849	diacerein	exact	TYNLGDBUJLVSMA-UHFFFAOYSA-N	3124	3124	OPRK1 Binding	>	30	1	1																693157	TRUE	849
2052	pancuronium	graph and syn match	GVEAYVLWDAFXET-PLEMNMNKSA-N	3124	3124	OPRK1 Binding	>	10	1	1												1.05	0.0943	9.52381	106.045	693293	TRUE	2052
1957	nomegestrol acetate	graph and syn match	IIVBFTNIGYRNQY-OPOJBNHKSA-N	3124	3124	OPRK1 Binding	>	30	1	1																693437	TRUE	1957
766	cyproterone acetate	exact	UWFYSQMTEOIJJG-FDTZYFLXSA-N	3124	3124	OPRK1 Binding	>	10	1	1												0.611591		16.3508		693748	FALSE	766
574	cefalotin	exact	XIURVHNZVLADCM-IUODEOHRSA-N	3124	3124	OPRK1 Binding	>	30	1	1												75.7	21.953	0.396301	1.36656	694253	TRUE	574
575	cefapirin	exact	UQLLWWBDSUHNEB-CZUORRHYSA-N	3124	3124	OPRK1 Binding	>	10	1	1	5.1286					1	0	0	0	0						694324	TRUE	575
1128	famciclovir	exact	GGXKWVWZWMLJEH-UHFFFAOYSA-N	3124	3124	OPRK1 Binding	>	10	1	1												12.4	11.904	0.806452	0.840054	694467	TRUE	1128
2717	trazodone	exact	PHLBKPHSAVXXEF-UHFFFAOYSA-N	3124	3124	OPRK1 Binding	>	10	1	1												5.06	0.3542	1.97628	28.2326	694673	TRUE	2717
1640	mazindol	exact	ZPXSCAKFGYXMGA-UHFFFAOYSA-N	3124	3124	OPRK1 Binding	>	30	2	2					33	0	0	0	0	1		0.02	0.0002	1500	150000	695426	TRUE	1640
4308	lasofoxifene	graph and syn match	GXESHMAMLJKROZ-IAPPQJPRSA-N	3124	3124	OPRK1 Binding	=	0.0849	2	2												0.00341	3.41e-05	24.8974	2489.74	695819	TRUE	4308
953	doxapram	exact	XFDJYSQDBULQSI-UHFFFAOYSA-N	3124	3124	OPRK1 Binding	>	30	1	1												2.35		12.766		700244	TRUE	953
1967	norfloxacin	exact	OGJPXUAPXNRGGI-UHFFFAOYSA-N	3124	3124	OPRK1 Binding	>	10	1	1												5.89	5.0654	1.69779	1.97418	700561	TRUE	1967
1594	lomefloxacin	exact	ZEKZLJVOYLTDKK-UHFFFAOYSA-N	3124	3124	OPRK1 Binding	>	30	1	1												12.9	11.61	2.32558	2.58398	700733	TRUE	1594
1013	enoxacin	exact	IDYZIJYBMGIQMJ-UHFFFAOYSA-N	3124	3124	OPRK1 Binding	>	10	1	1												14	9.45	0.714286	1.0582	700826	TRUE	1013
394	bretylium	exact	AAQOQKQBGPPFNS-UHFFFAOYSA-N	3124	3124	OPRK1 Binding	>	30	1	1												9.87	9.1791	3.03951	3.26829	702494	TRUE	394
1150	fenfluramine	exact	DBGIVFWFUFKIQN-UHFFFAOYSA-N	3124	3124	OPRK1 Binding	=	13.4357	1	1												0.22	0.132	61.0714	101.786	703715	TRUE	1150
186	amodiaquine	exact	OVCDSSHSILBFBN-UHFFFAOYSA-N	3124	3124	OPRK1 Binding	>	30	1	1												0.03	0.0015	1000	20000	703905	TRUE	186
1956	nizofenone	exact	WZGBZLHGOVJDET-UHFFFAOYSA-N	3124	3124	OPRK1 Binding	=	6.3	1	1																704097	TRUE	1956
607	chloroquine	exact	WHTVZRBIWZFKQO-UHFFFAOYSA-N	3124	3124	OPRK1 Binding	>	10	1	1												0.48	0.192	20.8333	52.0833	704724	TRUE	607
1273	gallamine	exact	OZLPUNFFCJDMJD-UHFFFAOYSA-N	3124	3124	OPRK1 Binding	>	10	1	1																705160	TRUE	1273
231	aprindine	exact	NZLBHDRPUJLHCE-UHFFFAOYSA-N	3124	3124	OPRK1 Binding	=	0.7952	1	2												2.37	0.1185	0.335527	6.71055	705466	TRUE	231
166	aminolevulinic acid	exact	ZGXJTSGNIOSYLO-UHFFFAOYSA-N	3124	3124	OPRK1 Binding	>	30	1	1												35.5	31.24	0.84507	0.960307	706721	TRUE	166
314	benserazide	exact	BNQDCRGUHNALGH-UHFFFAOYSA-N	3124	3124	OPRK1 Binding	>	10	1	1												0.0065		1538.46		706997	TRUE	314
1567	levodopa	exact	WTDRDQBEARUVNC-LURJTMIESA-N	3124	3124	OPRK1 Binding	>	10	1	1												8.08	6.168	1.23762	1.62127	714534	TRUE	1567
1585	liothyronine	exact	AUYYCJSJGJYCDS-LBPRGKRZSA-N	3124	3124	OPRK1 Binding	>	10	1	1												0.108	0.00216	92.5926	4629.63	715345	TRUE	1585
2646	levothyroxine	exact	XUIIKFGFIJCVMT-LBPRGKRZSA-N	3124	3124	OPRK1 Binding	>	30	1	1												0.182	7.28e-05	164.835	412088	715422	TRUE	2646
3584	terazosin	exact	VCKUSRYTPJJLNI-UHFFFAOYSA-N	3124	3124	OPRK1 Binding	=	2.3629	1	1												0.229	0.0229	10.3183	103.183	718533	TRUE	3584
4209	prazosin	exact	IENZQIKPVFGBNW-UHFFFAOYSA-N	3124	3124	OPRK1 Binding	=	4.9379	1	1												0.085	0.00255	58.0929	1936.43	718662	TRUE	4209
954	doxazosin	exact	RUZYUOTYCVRMRZ-UHFFFAOYSA-N	3124	3124	OPRK1 Binding	=	3.2489	1	1												0.047	0.002068	69.1255	1571.03	718789	TRUE	954
115	alfuzosin	exact	WNMJYKCGWZFFKR-UHFFFAOYSA-N	3124	3124	OPRK1 Binding	>	30	1	1												0.04	0.0056	750	5357.14	720190	TRUE	115
1883	naproxen	exact	CMWTZPSULFXXJA-VIFPVBQESA-N	3124	3124	OPRK1 Binding	>	10	1	1												500	5	0.02	2	721389	TRUE	1883
99	agomelatine	exact	YJYPHIXNFHFHND-UHFFFAOYSA-N	3124	3124	OPRK1 Binding	>	10	1	1												0.0872	0.0059296	114.679	1686.45	721707	TRUE	99
1863	nabumetone	exact	BLXXJMDCKKHMKV-UHFFFAOYSA-N	3124	3124	OPRK1 Binding	>	10	1	1												126	23.31	0.0793651	0.429	721782	TRUE	1863
1973	noscapine	exact	AKNNEGZIBPJZJG-MSOLQXFVSA-N	3124	3124	OPRK1 Binding	>	10	1	1												0.968		10.3306		722624	TRUE	1973
1859	mycophenolate mofetil	exact	RTGDFNSFWBGLEC-SYZQJQIISA-N	3124	3124	OPRK1 Binding	>	30	1	1												67.4	1.685	0.445104	17.8042	722851	TRUE	1859
1672	melatonin	exact	DRLFMBDRBRZALE-UHFFFAOYSA-N	3124	3124	OPRK1 Binding	>	30	2	2												0.00745	0.0029353	4026.85	10220.4	723162	TRUE	1672
4876	belinostat	graph and syn match	NCNRHFGMJRPRSK-MDZDMXLPSA-N	3124	3124	OPRK1 Binding	>	10	2	2												100.908	6.05	0.0991002	1.65289	727898	TRUE	4876
4124	vorinostat	exact	WAEXFXRVDQXREF-UHFFFAOYSA-N	3124	3124	OPRK1 Binding	>	30	3	3												3.17	0.9193	9.46372	32.6335	731814	TRUE	4124
95	adrafinil	exact	CGNMLOKEMNBUAI-UHFFFAOYSA-N	3124	3124	OPRK1 Binding	>	30	1	1																732226	TRUE	95
2873	zopiclone	exact	GBBSUAFBMRNDJC-UHFFFAOYSA-N	3124	3124	OPRK1 Binding	>	10	1	1												0.178	0.0979	56.1798	102.145	732774	TRUE	2873
333	benzatropine	exact	GIJXKZJWITVLHI-PMOLBWCYSA-N	3124	3124	OPRK1 Binding	=	0.9928	1	1												1	0.9	0.9928	1.10311	734433	TRUE	333
1402	hyoscyamine	exact	RKUNBYITZUJHSG-FXUDXRNXSA-N	3124	3124	OPRK1 Binding	>	30	1	1																734550	TRUE	1402
463	caffeine	exact	RYYVLZVUVIJVGH-UHFFFAOYSA-N	3124	3124	OPRK1 Binding	>	10	1	1												42	28.56	0.238095	0.35014	734715	TRUE	463
2618	theobromine	exact	YAPQBXQYLJRXSA-UHFFFAOYSA-N	3124	3124	OPRK1 Binding	>	10	1	1																734830	TRUE	2618
269	azathioprine	exact	LMEKQMALGUDUQG-UHFFFAOYSA-N	3124	3124	OPRK1 Binding	>	10	1	1												7.21	5.047	1.38696	1.98138	735277	TRUE	269
2139	phensuximide	exact	WLWFNJKHKGIJNW-UHFFFAOYSA-N	3124	3124	OPRK1 Binding	>	10	1	1												105.703	98.3038	0.0946047	0.101725	735638	TRUE	2139
391	bortezomib	exact	GXJABQQUPOEUTA-RDJZCZTQSA-N	3124	3124	OPRK1 Binding	>	30	1	1																736628	TRUE	391
1868	nafarelin	exact	RWHUEXWOYVBUCI-ITQXDASVSA-N	3124	3124	OPRK1 Binding	=	18.9998	1	1																736930	TRUE	1868
2056	papaverine	exact	XQYZDYMELSJDRZ-UHFFFAOYSA-N	3124	3124	OPRK1 Binding	>	30	1	1												5.89	0.7657	5.09338	39.1798	739158	TRUE	2056
1937	nimodipine	exact	UIAGMCDKSXEBJQ-UHFFFAOYSA-N	3124	3124	OPRK1 Binding	>	10	1	1												0.4	0.02	25	500	739620	TRUE	1937
642	cilnidipine	exact	KJEBULYHNRNJTE-DHZHZOJOSA-N	3124	3124	OPRK1 Binding	>	30	1	1																739709	TRUE	642
2377	rifampicin	graph and syn match	JQXXHWHPUNPDRT-WLSIYKJHSA-N	3124	3124	OPRK1 Binding	>	30	2	2												12.2	1.891	2.45902	15.8646	743689	TRUE	2377
2552	tacrolimus	graph no syns	QJJXYPPXXYFBGM-NCGCDJFJSA-N	3124	3124	OPRK1 Binding	>	10	1	1												0.034	0.00034	294.118	29411.8	745564	TRUE	2552
5384	osilodrostat	exact	USUZGMWDZDXMDG-CYBMUJFWSA-N	3124	3124	OPRK1 Binding	>	10	1	1																747596	TRUE	5384
1293	gimeracil	exact	ZPLQIPFOCGIIHV-UHFFFAOYSA-N	3124	3124	OPRK1 Binding	>	30	1	1																753319	TRUE	1293
681	clioquinol	exact	QCDFBFJGMNKBDO-UHFFFAOYSA-N	3124	3124	OPRK1 Binding	>	30	1	1		5.79				0	1	0	0	0						753482	TRUE	681
1922	nifedipine	exact	HYIMSNHJOBLJNT-UHFFFAOYSA-N	3124	3124	OPRK1 Binding	>	10	1	1			115			0	0	2	0	0		0.3	0.006	33.3333	1666.67	757583	TRUE	1922
1511	isradipine	exact	HMJIYCCIJYRONP-UHFFFAOYSA-N	3124	3124	OPRK1 Binding	=	10.7224	1	1												0.0054	0.000162	1985.63	66187.7	757764	TRUE	1511
1942	nisoldipine	exact	VKQFCGNPDRICFG-UHFFFAOYSA-N	3124	3124	OPRK1 Binding	>	10	1	1												0.0129	6.45e-05	775.194	155039	757830	TRUE	1942
1934	nilvadipine	exact	FAIIFDPAEUKBEP-UHFFFAOYSA-N	3124	3124	OPRK1 Binding	>	10	1	1																758000	TRUE	1934
1933	nilutamide	exact	XWXYUMMDTVBTOU-UHFFFAOYSA-N	3124	3124	OPRK1 Binding	>	30	1	1												4.95	0.99	6.06061	30.303	759120	TRUE	1933
1233	fomepizole	exact	RIKMMFOAQPJVMX-UHFFFAOYSA-N	3124	3124	OPRK1 Binding	>	10	1	1																759236	TRUE	1233
4150	rimonabant	exact	JZCPYUJPEARBJL-UHFFFAOYSA-N	3124	3124	OPRK1 Binding	=	1.682	1	1						0	0	0	0	0		0.423	0.0001269	3.97636	13254.5	759448	TRUE	4150
4188	deferiprone	exact	TZXKOCQBRNJULO-UHFFFAOYSA-N	3124	3124	OPRK1 Binding	>	30	1	1												144	129.6	0.208333	0.231481	762805	TRUE	4188
2755	trimethoprim	exact	IEDVJHCEMCRBQM-UHFFFAOYSA-N	3124	3124	OPRK1 Binding	>	10	1	1												9.47	5.5873	1.05597	1.78977	764178	TRUE	2755
2714	tranilast	exact	NZHGWWWHIYHZNX-CSKARUKUSA-N	3124	3124	OPRK1 Binding	>	30	1	1																767501	TRUE	2714
4943	arformoterol	exact	BPZSYCZIITTYBL-YJYMSZOUSA-N	3124	3124	OPRK1 Binding	>	10	1	1												0.000775	0.000372	12903.2	26881.7	767603	TRUE	4943
2841	dihydrotachysterol	graph and syn match	ILYCWAKSDCYMBB-BHPHZGNISA-N	3124	3124	OPRK1 Binding	>	10	1	1																767869	TRUE	2841
1601	lopinavir	exact	KJHKTHWMRKYKJE-SUGCFTRWSA-N	3124	3124	OPRK1 Binding	>	10	1	1												18.3	0.183	0.546448	54.6448	768937	TRUE	1601
4173	telaprevir	graph and syn match	BBAWEDCPNXPBQM-GXMOPWFDSA-N	3124	3124	OPRK1 Binding	>	10	1	1												4.34	1.7794	2.30415	5.61987	769745	TRUE	4173
3617	tolnaftate	exact	FUSNMLFNXJSCDI-UHFFFAOYSA-N	3124	3124	OPRK1 Binding	>	10	1	1																773490	TRUE	3617
4463	domiphen	exact	YXUPZGKORWTXID-UHFFFAOYSA-N	3124	3124	OPRK1 Binding	=	3.6	1	1																778094	TRUE	4463
1126	fadrozole	exact	CLPFFLWZZBQMAO-UHFFFAOYSA-N	3124	3124	OPRK1 Binding	>	30	1	1																782108	TRUE	1126
4684	perampanel	exact	PRMWGUBFXWROHD-UHFFFAOYSA-N	3124	3124	OPRK1 Binding	>	30	2	2					28.6	0	0	0	0	1		1.86	0.08742	16.129	343.171	782699	TRUE	4684
582	cetraxate	graph and syn match	FHRSHSOEWXUORL-UHFFFAOYSA-N	3124	3124	OPRK1 Binding	>	30	1	1																786762	TRUE	582
1155	fenoterol	exact	LSLYOANBFKQKPT-UHFFFAOYSA-N	3124	3124	OPRK1 Binding	>	10	1	1												0.132	0.0792	75.7576	126.263	787333	TRUE	1155
1637	masoprocol	graph and syn match	HCZKYJDFEPMADG-UHFFFAOYSA-N	3124	3124	OPRK1 Binding	=	15.0387	1	1																787453	TRUE	1637
1855	moxisylyte	exact	VRYMTAVOXVTQEF-UHFFFAOYSA-N	3124	3124	OPRK1 Binding	=	17.9999	1	1												1.65	1.221	10.909	14.7419	788972	TRUE	1855
2308	propylthiouracil	exact	KNAHARQHSZJURB-UHFFFAOYSA-N	3124	3124	OPRK1 Binding	>	10	1	1												42	8.4	0.238095	1.19048	789363	TRUE	2308
2759	trioxsalen	exact	FMHHVULEAZTJMA-UHFFFAOYSA-N	3124	3124	OPRK1 Binding	>	10	1	1																791339	TRUE	2759
1982	olanzapine	exact	KVWDHTXUZHCGIO-UHFFFAOYSA-N	3124	3124	OPRK1 Binding	=	10.4768	1	1						0	0	0	0	0		0.1	0.007	104.768	1496.69	791605	TRUE	1982
2374	riboflavin phosphate	exact	FVTCRASFADXXNN-SCRDCRAPSA-N	3124	3124	OPRK1 Binding	>	30	1	1																791877	TRUE	2374
2534	sulindac	exact	MLKXDPUZXIRXEP-MFOYZWKCSA-N	3124	3124	OPRK1 Binding	>	10	1	1												32	2.08	0.3125	4.80769	792555	TRUE	2534
2332	pyrimethamine	exact	WKSAUQYGYAYLPV-UHFFFAOYSA-N	3124	3124	OPRK1 Binding	>	30	1	1												8.3	0.996	3.61446	30.1205	794814	TRUE	2332
1695	mephenytoin	exact	GMHKMTDVRCWUDX-UHFFFAOYSA-N	3124	3124	OPRK1 Binding	>	30	1	1												3.32	1.992	9.03614	15.0602	795209	TRUE	1695
2826	vindesine	graph and syn match	HHJUWIANJFBDHT-KOTLKJBCSA-N	3124	3124	OPRK1 Binding	>	30	1	1																796067	TRUE	2826
2862	zileuton	exact	MWLSOWXNZPKENC-UHFFFAOYSA-N	3124	3124	OPRK1 Binding	>	10	1	1												13.1	0.917	0.763359	10.9051	797167	TRUE	2862
1103	etodolac	exact	NNYBQONXHNTVIJ-UHFFFAOYSA-N	3124	3124	OPRK1 Binding	>	10	1	1												128	1.28	0.078125	7.8125	798400	TRUE	1103
1008	endralazine	exact	ALAXZYHFVBSJKZ-UHFFFAOYSA-N	3124	3124	OPRK1 Binding	>	30	1	1																798616	TRUE	1008
1497	isoniazid	exact	QRXWMOHMRWLFEY-UHFFFAOYSA-N	3124	3124	OPRK1 Binding	>	30	2	2												31.2	30.264	0.961538	0.991277	798924	TRUE	1497
1392	hydroflumethiazide	exact	DMDGGSIALPNSEE-UHFFFAOYSA-N	3124	3124	OPRK1 Binding	>	10	1	1																799185	TRUE	1392
609	chlorothiazide	exact	JBMKAUGHUNFTOL-UHFFFAOYSA-N	3124	3124	OPRK1 Binding	>	10	1	1												20.3	3.59	0.492611	2.78552	799255	TRUE	609
1385	hydrochlorothiazide	exact	JZUFKLXOESDKRF-UHFFFAOYSA-N	3124	3124	OPRK1 Binding	>	10	1	1												0.831	0.29916	12.0337	33.4269	799343	TRUE	1385
305	bendroflumethiazide	exact	HDWIHXWEUNVBIY-UHFFFAOYSA-N	3124	3124	OPRK1 Binding	>	10	1	1												0.237		42.1941		799479	TRUE	305
756	cyclopenthiazide	exact	BKYKPTRYDKTTJY-UHFFFAOYSA-N	3124	3124	OPRK1 Binding	>	30	1	1																799523	TRUE	756
332	benzthiazide	exact	NDTSRXAMMQDVSW-UHFFFAOYSA-N	3124	3124	OPRK1 Binding	>	10	1	1																799614	TRUE	332
24	phenylbutanoic acid	exact	OBKXEAXTFZPCHS-UHFFFAOYSA-N	3124	3124	OPRK1 Binding	>	30	2	2												328		0.0914634		800311	TRUE	24
270	azelaic acid	exact	BDJRBEYXGGNYIS-UHFFFAOYSA-N	3124	3124	OPRK1 Binding	>	10	1	1																800604	TRUE	270
161	amineptine	exact	ONNOFKFOZAJDHT-UHFFFAOYSA-N	3124	3124	OPRK1 Binding	>	30	1	1												1.28		23.4375		800879	TRUE	161
373	biotin	exact	YBJHBAHKTGYVGT-ZKWXMUAHSA-N	3124	3124	OPRK1 Binding	>	10	1	1																801001	TRUE	373
1145	fenbufen	exact	ZPAKPRAICRBAOD-UHFFFAOYSA-N	3124	3124	OPRK1 Binding	>	30	1	1												235.96	3.5394	0.12714	8.47601	802070	FALSE	1145
4819	delamanid	exact	XDAOLTSRNUSPPH-XMMPIXPASA-N	3124	3124	OPRK1 Binding	>	10	1	1												0.501	0.002505	19.9601	3992.02	807183	TRUE	4819
3300	indocyanine green	exact	BDBMLMBYCXNVMC-UHFFFAOYSA-O	3124	3124	OPRK1 Binding	=	12.9999	1	1																808790	TRUE	3300
1791	metyrapone	exact	FJLBFSROUSIWMA-UHFFFAOYSA-N	3124	3124	OPRK1 Binding	>	10	1	1												16	12.8	0.625	0.78125	811642	TRUE	1791
1406	ibudilast	exact	ZJVFLBOZORBYFE-UHFFFAOYSA-N	3124	3124	OPRK1 Binding	>	30	1	1																811916	TRUE	1406
859	cinchocaine	exact	PUFQVTATUTYEAL-UHFFFAOYSA-N	3124	3124	OPRK1 Binding	=	7.3568	1	1																813577	TRUE	859
342	bepridil	exact	UIEATEWHFDRYRU-UHFFFAOYSA-N	3124	3124	OPRK1 Binding	=	2.3	1	1												1.4	0.014	1.64286	164.286	815473	TRUE	342
2055	calcium pantothenate	exact	GHOKWGTUZJEAQD-ZETCQYMHSA-N	3124	3124	OPRK1 Binding	>	30	1	1																815926	TRUE	2055
2671	tinidazole	exact	HJLSLZFTEKNLFI-UHFFFAOYSA-N	3124	3124	OPRK1 Binding	>	10	1	1												193	169.84	0.0518135	0.0588789	817681	TRUE	2671
4193	piperaquine	exact	UCRHFBCYFMIWHC-UHFFFAOYSA-N	3124	3124	OPRK1 Binding	=	17	1	1																819229	TRUE	4193
1056	estazolam	exact	CDCHDCWJMGXXRH-UHFFFAOYSA-N	3124	3124	OPRK1 Binding	=	20.0738	1	1												0.33	0.0231	60.8297	868.996	819301	TRUE	1056
719	clotrimazole	exact	VNFPBHJOKIVQEB-UHFFFAOYSA-N	3124	3124	OPRK1 Binding	=	0.7457	2	2	2.521	4.412				1	2	0	0	0		0.109	0.0436	6.84128	17.1032	821146	TRUE	719
678	clindamycin	graph and syn match	KDLRVYVGXIQJDK-NOWPCOIGSA-N	3124	3124	OPRK1 Binding	>	10	1	1												12.8	0.768	0.78125	13.0208	824804	TRUE	678
2583	telmisartan	exact	RMMXLENWKUUMAY-UHFFFAOYSA-N	3124	3124	OPRK1 Binding	>	30	2	2												1.17	0.00585	25.641	5128.21	825312	TRUE	2583
1985	olmesartan medoxomil	exact	UQGKUQLKSCSZGY-UHFFFAOYSA-N	3124	3124	OPRK1 Binding	>	10	1	1												1.48	0.01776	6.75676	563.063	828601	TRUE	1985
2406	rosuvastatin	exact	BPRHUIZQVSMCRT-VEUZHWNKSA-N	3124	3124	OPRK1 Binding	>	30	1	1												0.0868	0.010416	345.622	2880.18	828821	TRUE	2406
981	ecabet	exact	IWCWQNVIUXZOMJ-MISYRCLQSA-N	3124	3124	OPRK1 Binding	=	18.9998	1	1																829313	TRUE	981
182	amlexanox	exact	SGRYPYWGNKJSDL-UHFFFAOYSA-N	3124	3124	OPRK1 Binding	>	10	1	1												1.21		8.26446		829549	TRUE	182
257	atorvastatin	exact	XUKUURHRXDUEBC-KAYWLYCHSA-N	3124	3124	OPRK1 Binding	>	10	1	1												0.0655	0.00131	152.672	7633.59	830716	TRUE	257
556	cefprozil	exact	WDLWHQDACQUCJR-ZAMMOSSLSA-N	3124	3124	OPRK1 Binding	>	30	2	2												44.4	28.416	0.675676	1.05574	831369	TRUE	556
518	carprofen	exact	PUXBGTOOZJQSKH-UHFFFAOYSA-N	3124	3124	OPRK1 Binding	>	10	1	1												37.8	0.378	0.26455	26.455	833989	TRUE	518
1528	ketoprofen	exact	DKYWVDODHFEZIM-UHFFFAOYSA-N	3124	3124	OPRK1 Binding	>	10	1	1												16.8	0.84	0.595238	11.9048	834188	TRUE	1528
2546	suprofen	exact	MDKGKXOCJGEUJW-UHFFFAOYSA-N	3124	3124	OPRK1 Binding	>	10	1	1												82.8	0.828	0.120773	12.0773	834255	TRUE	2546
1442	indoprofen	exact	RJMIEHBSYVWVIN-UHFFFAOYSA-N	3124	3124	OPRK1 Binding	>	30	2	2																834335	TRUE	1442
2213	pirprofen	exact	PIDSZXPFGCURGN-UHFFFAOYSA-N	3124	3124	OPRK1 Binding	>	10	1	1												130	0.26	0.0769231	38.4615	834513	TRUE	2213
2652	tiaprofenic acid	exact	GUHPRPJDBZHYCJ-UHFFFAOYSA-N	3124	3124	OPRK1 Binding	>	10	1	1												153.663	2.3	0.0650775	4.34783	834650	TRUE	2652
311	benoxaprofen	exact	MITFXPHMIHQXPI-UHFFFAOYSA-N	3124	3124	OPRK1 Binding	>	30	1	1												746	1.492	0.0402145	20.1072	834827	TRUE	311
1219	flurbiprofen	exact	SYTBZMRGLBWNTM-UHFFFAOYSA-N	3124	3124	OPRK1 Binding	>	10	1	1												57.3	0.573	0.17452	17.452	834898	TRUE	1219
1615	loxoprofen	exact	YMBXTVYHTMGZDW-UHFFFAOYSA-N	3124	3124	OPRK1 Binding	=	0.66	1	2																834993	TRUE	1615
2858	zaltoprofen	exact	MUXFZBHBYYYLTH-UHFFFAOYSA-N	3124	3124	OPRK1 Binding	=	23.9999	1	1																835110	TRUE	2858
4452	clobetasol propionate	graph and syn match	CBGUOGMQLZIXBE-BHPVMOEKSA-N	3124	3124	OPRK1 Binding	>	30	1	1												0.0343	0.0008575	874.636	34985.4	835335	TRUE	4452
1225	fluticasone propionate	graph and syn match	WMWTYOKRWGGJOA-WYZONABHSA-N	3124	3124	OPRK1 Binding	>	30	2	2												0.00244	0.0002196	12295.1	136612	835515	TRUE	1225
844	dextropropoxyphene	graph and syn match	XLMALTXPSGQGBX-UHFFFAOYSA-N	3124	3124	OPRK1 Binding	=	0.8036	1	1												0.265	0.053	3.03245	15.1623	835669	TRUE	844
4040	levocarnitine propionate	graph and syn match	UFAHZIUFPNSHSL-UHFFFAOYSA-O	3124	3124	OPRK1 Binding	>	30	1	1												80		0.375		835789	TRUE	4040
294	beclometasone dipropionate	graph and syn match	KUVIULQEHSCUHY-DDRZOEPZSA-N	3124	3124	OPRK1 Binding	>	10	1	1																835946	FALSE	294
353	betamethasone dipropionate	graph and syn match	CIWBQSYVNNPZIQ-OHKPZVBQSA-N	3124	3124	OPRK1 Binding	>	30	1	1																836052	TRUE	353
4493	alclometasone dipropionate	exact	DJHCCTTVDRAMEH-DUUJBDRPSA-N	3124	3124	OPRK1 Binding	>	30	1	1																836133	TRUE	4493
4146	testosterone propionate	graph and syn match	PDMMFKSKQVNJMI-PPRDLICTSA-N	3124	3124	OPRK1 Binding	=	7.7138	1	1																836314	FALSE	4146
1861	mydecamycin	graph and syn match	DMUAPQTXSSNEDD-RJPNFZHBSA-N	3124	3124	OPRK1 Binding	>	30	1	1																836394	TRUE	1861
1245	fosinopril	graph and syn match	BIDNLKIUORFRQP-FKDWWROVSA-N	3124	3124	OPRK1 Binding	>	30	1	1												0.554	0.00554	54.1516	5415.16	836436	TRUE	1245
103	albendazole	exact	HXHWSAZORRCQMX-UHFFFAOYSA-N	3124	3124	OPRK1 Binding	>	10	1	1												1.86	1.2834	5.37634	7.7918	836829	TRUE	103
87	adapalene	exact	LZCDAPDGXCYOEH-UHFFFAOYSA-N	3124	3124	OPRK1 Binding	>	30	1	1												0.347	0.002429	86.4553	12350.8	837068	TRUE	87
222	anisindione	exact	XRCFXMGQEVUZFC-UHFFFAOYSA-N	3124	3124	OPRK1 Binding	>	10	1	1																839067	TRUE	222
2528	sulfinpyrazone	exact	MBGGBVCUIVRRBF-UHFFFAOYSA-N	3124	3124	OPRK1 Binding	>	10	1	1												74	0.74	0.135135	13.5135	842485	TRUE	2528
209	anagrelide	exact	OTBXOEAOVRKTNQ-UHFFFAOYSA-N	3124	3124	OPRK1 Binding	>	10	1	1												0.051	0.006528	196.078	1531.86	843543	TRUE	209
816	nordazepam	exact	AKPLHCDWDRPJGD-UHFFFAOYSA-N	3124	3124	OPRK1 Binding	=	9.9742	1	1																843640	TRUE	816
1348	halazepam	exact	WYCLKVQLVUQKNZ-UHFFFAOYSA-N	3124	3124	OPRK1 Binding	=	20	1	1												0.417		47.9616		843722	TRUE	1348
399	bromazepam	exact	VMIYHDSEFNYJSL-UHFFFAOYSA-N	3124	3124	OPRK1 Binding	>	10	1	1												0.415	0.14442	24.0964	69.2425	843802	TRUE	399
989	efavirenz	exact	XPOQHMRABVBWPR-ZDUSSCGKSA-N	3124	3124	OPRK1 Binding	=	4.854	1	1												13.2	0.066	0.367727	73.5455	844891	TRUE	989
2015	oxazepam	exact	ADIMAYPTOBDMTL-UHFFFAOYSA-N	3124	3124	OPRK1 Binding	>	10	1	1												1.55	0.0558	6.45161	179.211	845292	TRUE	2015
1606	lorazepam	exact	DIWRORZWFLOCLC-UHFFFAOYSA-N	3124	3124	OPRK1 Binding	>	10	1	1												0.06	0.009	166.667	1111.11	845457	TRUE	1606
2384	rimexolone	exact	QTTRZHGPGKRAFB-OOKHYKNYSA-N	3124	3124	OPRK1 Binding	>	10	1	1																846673	TRUE	2384
3092	chlorobutanol	exact	OSASVXMJTNOKOY-UHFFFAOYSA-N	3124	3124	OPRK1 Binding	>	10	1	1																848271	TRUE	3092
2300	propiverine	exact	QPCVHQBVMYCJOM-UHFFFAOYSA-N	3124	3124	OPRK1 Binding	=	10.9999	1	1												1.41	0.141	7.80135	78.0135	848990	TRUE	2300
683	clobenoside	graph and syn match	UOYOWSGCMGEQHC-DIMWQWRVSA-N	3124	3124	OPRK1 Binding	=	26.9998	1	1																849149	TRUE	683
913	dinoprostone	exact	XEYBRNLFEZDVAW-ARSRFYASSA-N	3124	3124	OPRK1 Binding	=	21.9999	1	1																853006	TRUE	913
138	alprostadil	exact	GMVPRGQOIOIIMI-DWKJAMRDSA-N	3124	3124	OPRK1 Binding	>	10	1	1																853085	TRUE	138
2720	treprostinil	exact	PAJMKGZZBBTTOY-ZFORQUDYSA-N	3124	3124	OPRK1 Binding	>	30	1	1												0.00296	0.00010064	10135.1	298092	853177	TRUE	2720
84	actarit	exact	MROJXXOCABQVEF-UHFFFAOYSA-N	3124	3124	OPRK1 Binding	>	30	1	1																854390	TRUE	84
851	diatrizoate	exact	YVPYQUNUQOZFHG-UHFFFAOYSA-N	3124	3124	OPRK1 Binding	>	30	1	1																858361	TRUE	851
56	acetazolamide	exact	BZKPWHYZMXOIDC-UHFFFAOYSA-N	3124	3124	OPRK1 Binding	>	10	1	1												72.8	2.912	0.137363	3.43407	858854	TRUE	56
1741	methazolamide	graph and name match	FLOSMHQXBMRNHR-QPJJXVBHSA-N	3124	3124	OPRK1 Binding	>	10	1	1																858925	TRUE	1741
1788	metrizamide	exact	BAQCROVBDNBEEB-UBYUBLNFSA-N	3124	3124	OPRK1 Binding	>	10	1	1																859695	TRUE	1788
2402	ropinirole	exact	UHSKFQJFRQCDBE-UHFFFAOYSA-N	3124	3124	OPRK1 Binding	=	0.3492	2	2												0.04	0.0244	8.73	14.3115	863563	TRUE	2402
1097	etidocaine	exact	VTUSIVBDOCDNHS-UHFFFAOYSA-N	3124	3124	OPRK1 Binding	>	30	1	1												5.43		5.52486		863661	TRUE	1097
1500	isopropamide	exact	JTPUMZTWMWIVPA-UHFFFAOYSA-O	3124	3124	OPRK1 Binding	>	10	1	1																863759	TRUE	1500
926	disopyramide	exact	UVTNFZQICZKOEM-UHFFFAOYSA-N	3124	3124	OPRK1 Binding	=	6.7309	1	1												1.74	0.7308	3.86833	9.21032	864017	TRUE	926
1491	isoetarine	exact	HUYWAWARQUIQLE-UHFFFAOYSA-N	3124	3124	OPRK1 Binding	=	8.9471	1	1																864261	TRUE	1491
686	clobutinol	exact	KVHHQGIIZCJATJ-UHFFFAOYSA-N	3124	3124	OPRK1 Binding	>	10	1	1												0.782		12.7877		864376	TRUE	686
134	alpidem	exact	JRTIDHTUMYMPRU-UHFFFAOYSA-N	3124	3124	OPRK1 Binding	=	12.9999	1	2												0.068	0.00612	191.175	2124.17	864466	TRUE	134
2281	proglumide	exact	DGMKFQYCZXERLX-UHFFFAOYSA-N	3124	3124	OPRK1 Binding	>	10	2	2																864587	TRUE	2280
5077	selexipag	exact	QXWZQTURMXZVHJ-UHFFFAOYSA-N	3124	3124	OPRK1 Binding	=	29.0001	1	2												0.0352	0.0001056	823.866	274622	864665	FALSE	5077
1000176	ACT-333679	exact	OJQMKCBWYCWFPU-UHFFFAOYSA-N	3124	3124	OPRK1 Binding	>	30	1	1												0.0352	0.0001056	852.273	284091	864741	TRUE	5077
2705	tolterodine	exact	OOGJQPCLVADCPB-HXUWFJFHSA-N	3124	3124	OPRK1 Binding	=	6.7114	1	1												0.058	0.002146	115.714	3127.4	865654	TRUE	2705
358	bethanechol	exact	NZUPCNDJBJXXRF-UHFFFAOYSA-O	3124	3124	OPRK1 Binding	>	10	1	1																866466	TRUE	358
2265	prilocaine	exact	MVFGUOIZUNYYSO-UHFFFAOYSA-N	3124	3124	OPRK1 Binding	>	30	1	1												0.635	0.458	47.2441	65.5022	866654	TRUE	2265
2819	vigabatrin	exact	PJDFLNIOAUIZSL-UHFFFAOYSA-N	3124	3124	OPRK1 Binding	>	10	1	1												306	306	0.0326797	0.0326797	866756	TRUE	2819
2268	probenecid	exact	DBABZHXKTCFAPX-UHFFFAOYSA-N	3124	3124	OPRK1 Binding	>	10	1	1												701	35.05	0.0142653	0.285307	866842	TRUE	2268
2429	selegiline	exact	MEZLKOACVSPNER-GFCCVEGCSA-N	3124	3124	OPRK1 Binding	=	7.7958	1	1												0.0822	0.00822	94.8394	948.394	867051	TRUE	2429
4702	esatenolol	graph no syns	METKIMKYRPQLGS-GFCCVEGCSA-N	3124	3124	OPRK1 Binding	>	10	1	1																867208	TRUE	4702
2464	sotalol	exact	ZBMZVLHSJCTVON-UHFFFAOYSA-N	3124	3124	OPRK1 Binding	>	10	1	1												6.71	5.53575	1.49031	1.80644	867524	TRUE	2464
2294	proparacaine	exact	KCLANYCVBBTKTO-UHFFFAOYSA-N	3124	3124	OPRK1 Binding	>	30	1	1																871429	TRUE	2294
2027	oxprenolol	exact	CEMAWMOMDPGJMB-UHFFFAOYSA-N	3124	3124	OPRK1 Binding	>	10	1	1												1.95	0.4485	5.12821	22.2965	871748	TRUE	2027
694	clofibrate	exact	KNHUKKLJHYUCFP-UHFFFAOYSA-N	3124	3124	OPRK1 Binding	>	10	1	1												408	14.28	0.0245098	0.70028	872537	TRUE	694
1876	nalmefene	exact	WJBLNOPPDWQMCH-MBPVOVBZSA-N	3124	3124	OPRK1 Binding	=	0.018	1	1	0.00105	0.00103	0.002			2	7	10	0	0	1	0.044	0.0264	0.409091	0.681818	875330	TRUE	1876
2568	taurolidine	exact	AJKIRUJIDFJUKJ-UHFFFAOYSA-N	3124	3124	OPRK1 Binding	>	30	1	1																879102	TRUE	2568
1132	fasudil	exact	NGOGFTYYXHNFQH-UHFFFAOYSA-N	3124	3124	OPRK1 Binding	=	14.2236	1	2																881330	TRUE	1132
4329	pasireotide	graph and syn match	VMZMNAABQBOLAK-DBILLSOUSA-N	3124	3124	OPRK1 Binding	=	0.0524	1	1												0.0160042		3.27415		882356	TRUE	4329
1587	lisinopril	graph and syn match	RLAWWYSOJDYHDC-KSZLIROESA-N	3124	3124	OPRK1 Binding	>	10	1	1												0.241	0.2169	41.4938	46.1042	882630	TRUE	1587
2967	terlipressin	exact	BENFXAYNYRLAIU-QSVFAHTRSA-N	3124	3124	OPRK1 Binding	>	30	1	1																882737	TRUE	2967
990	eflornithine	exact	VLCYCQAOQCDTCN-UHFFFAOYSA-N	3124	3124	OPRK1 Binding	>	30	2	2																883818	TRUE	990
282	baclofen	exact	KPYSYYIEGFHWSV-UHFFFAOYSA-N	3124	3124	OPRK1 Binding	>	10	1	1												1.9	1.33	5.26316	7.5188	884054	TRUE	282
112	alendronic acid	exact	OGSPWJRAVKPPFI-UHFFFAOYSA-N	3124	3124	OPRK1 Binding	>	10	2	2												0.154	0.03388	64.9351	295.159	884225	TRUE	112
157	amikacin	exact	LKCWBDHBTVXHDL-RMDFUYIESA-N	3124	3124	OPRK1 Binding	>	10	1	1												51.2	49.152	0.195312	0.203451	884586	TRUE	157
1347	gusperimus	exact	IDINUJSAMVOPCM-UHFFFAOYSA-N	3124	3124	OPRK1 Binding	>	30	2	2																885489	TRUE	1347
156	amifostine	exact	JKOQGQFVAUAYPM-UHFFFAOYSA-N	3124	3124	OPRK1 Binding	>	30	1	1												240	230.4	0.125	0.130208	885578	TRUE	156
119	aliskiren	exact	UXOWGYHJODZGMF-QORCZRPOSA-N	3124	3124	OPRK1 Binding	>	30	1	1												1.1	0.583	27.2727	51.458	889214	TRUE	119
2350	rabeprazole	exact	YREYEVIYCVEVJK-UHFFFAOYSA-N	3124	3124	OPRK1 Binding	>	10	1	1												1.44	0.0576	6.94444	173.611	890858	TRUE	2350
4613	polydatin	exact	HSTZMXCBWJGKHG-CUYWLFDKSA-N	3124	3124	OPRK1 Binding	>	30	1	1																892929	TRUE	4613
4340	alogliptin	exact	ZSBOMTDTBDDKMP-OAHLLOKOSA-N	3124	3124	OPRK1 Binding	=	8.3178	1	1												0.762	0.57912	10.9157	14.3628	893559	TRUE	4340
682	clobazam	exact	CXOXHMZGEKVPMT-UHFFFAOYSA-N	3124	3124	OPRK1 Binding	=	14.1237	1	1												10.3	2.2145	1.37123	6.37783	893630	TRUE	682
852	diazepam	exact	AAOVKJBEBIDNHE-UHFFFAOYSA-N	3124	3124	OPRK1 Binding	=	2.2429	2	2												1.22	0.0244	1.83844	91.9221	893891	TRUE	852
1202	flunitrazepam	exact	PPTYJKAXVCCBDU-UHFFFAOYSA-N	3124	3124	OPRK1 Binding	=	6.387	1	1												0.01	0.0021	638.7	3041.43	893997	TRUE	1202
2585	temazepam	exact	SEQDDYPDSLOBDC-UHFFFAOYSA-N	3124	3124	OPRK1 Binding	=	9.1907	1	1												2.88	0.1152	3.19122	79.7804	894177	TRUE	2585
1608	lormetazepam	exact	FJIKWRGCXUCUIG-UHFFFAOYSA-N	3124	3124	OPRK1 Binding	=	8.1001	1	1												0.021	0.00315	385.719	2571.46	894251	TRUE	1608
2357	ramosetron	exact	NTHPAPBPFQJABD-LLVKDONJSA-N	3124	3124	OPRK1 Binding	=	17	1	1												0.0084	0.0016464	2023.81	10325.6	897802	TRUE	2357
2478	stavudine	exact	XNKLLVCARDGLGL-JGVFFNPUSA-N	3124	3124	OPRK1 Binding	>	10	1	1												4	3.88	2.5	2.57732	905336	TRUE	2478
2861	zidovudine	exact	HBOMLICNUCNMMY-XLPZGREQSA-N	3124	3124	OPRK1 Binding	>	10	1	1												4	3	2.5	3.33333	905468	TRUE	2861
2432	seratrodast	exact	ZBVKEHDGYSLCCC-UHFFFAOYSA-N	3124	3124	OPRK1 Binding	>	30	1	1																906834	TRUE	2432
461	cadralazine	exact	QLTVVOATEHFXLT-UHFFFAOYSA-N	3124	3124	OPRK1 Binding	>	30	1	1																908390	TRUE	461
938	docarpamine	exact	ZLVMAMIPILWYHQ-INIZCTEOSA-N	3124	3124	OPRK1 Binding	>	30	1	1																908512	TRUE	938
2243	prednicarbate	exact	FNPXMHRZILFCKX-KAJVQRHHSA-N	3124	3124	OPRK1 Binding	>	10	1	1																908607	FALSE	2243
1611	loteprednol etabonate	exact	DMKSVUSAATWOCU-HROMYWEYSA-N	3124	3124	OPRK1 Binding	>	30	1	1																908671	TRUE	1611
199	ampiroxicam	exact	LSNWBKACGXCGAJ-UHFFFAOYSA-N	3124	3124	OPRK1 Binding	>	30	1	1																908867	FALSE	199
280	bacampicillin	exact	PFOLLRNADZZWEX-FFGRCDKISA-N	3124	3124	OPRK1 Binding	=	26.9998	1	1												24.2		1.11569		908969	TRUE	280
367	bicalutamide	exact	LKJPYSCBVHEWIU-UHFFFAOYSA-N	3124	3124	OPRK1 Binding	>	10	1	1												1.97	0.0788	5.07614	126.904	909211	TRUE	367
1527	ketoconazole	graph and syn match	XMAYWYJOQHXEEK-OZXSUGGESA-N	3124	3124	OPRK1 Binding	>	10	1	1												0.75	0.12225	13.3333	81.7996	911421	TRUE	1527
277	azlocillin	exact	JTWOMNBEOCYFNV-NFFDBFGFSA-N	3124	3124	OPRK1 Binding	>	30	1	1																919382	TRUE	277
2121	phencyclidine	exact	JTJMJGYZQZDUJJ-UHFFFAOYSA-N	3124	3124	OPRK1 Binding	>	30	1	1																923935	TRUE	2121
370	bifonazole	exact	OCAPBUJLXMYKEJ-UHFFFAOYSA-N	3124	3124	OPRK1 Binding	=	0.5075	1	1																926491	TRUE	370
3051	butamben	exact	IUWVALYLNVXWKX-UHFFFAOYSA-N	3124	3124	OPRK1 Binding	>	30	1	1																928739	TRUE	3051
2748	trimebutine	exact	LORDFXWUHHSAQU-UHFFFAOYSA-N	3124	3124	OPRK1 Binding	=	0.19	1	1			0.22			0	0	2	0	0						928947	TRUE	2748
2570	tazanolast	exact	XQTARQNQIVVBRX-UHFFFAOYSA-N	3124	3124	OPRK1 Binding	>	30	1	1																930093	TRUE	2570
553	cefpirome	graph and syn match	DKOQGJHPHLTOJR-YSMPRRRNSA-O	3124	3124	OPRK1 Binding	>	30	1	1																930584	TRUE	553
566	cefuroxime axetil	exact	KEJCWVGMRLCZQQ-YJBYXUATSA-N	3124	3124	OPRK1 Binding	>	30	1	1												20.2	10.1	1.48515	2.9703	930652	FALSE	566
546	cefotaxime	exact	GPRBEKHLDVQUJE-QSWIMTSFSA-N	3124	3124	OPRK1 Binding	>	30	1	1												154.346	95.6945	0.194368	0.313498	930738	TRUE	546
565	cefuroxime	graph and syn match	JFPVXVDWJQMJEE-SWWZKJRFSA-N	3124	3124	OPRK1 Binding	>	30	1	1												242.701	166.25	0.123609	0.180451	930812	TRUE	565
536	cefetamet pivoxil	graph and syn match	DASYMCLQENWCJG-ONJSNURVSA-N	3124	3124	OPRK1 Binding	>	30	1	1																930861	TRUE	536
535	cefepime	graph and syn match	HVFLCNVBZFFHBT-FKULVZFESA-O	3124	3124	OPRK1 Binding	>	30	1	1												332.938	259.692	0.0901069	0.115521	930948	TRUE	535
545	cefoselis	chiral	BHXLLRXDAYEMPP-SBGRAJFYSA-O	3124	3124	OPRK1 Binding	>	30	1	1																931087	TRUE	545
541	cefodizime	exact	XDZKBRJLTGRPSS-BGZQYGJUSA-N	3124	3124	OPRK1 Binding	>	30	1	1												684.135	123.144	0.043851	0.243617	931155	TRUE	541
564	ceftriaxone	graph and syn match	VAAUVRVFOQPIGI-TYHRLYECSA-N	3124	3124	OPRK1 Binding	>	30	1	1												15.1	0.9362	1.98675	32.0444	931226	TRUE	564
551	cefozopran	chiral	QDUIJCOKQCCXQY-WHJQOFBOSA-O	3124	3124	OPRK1 Binding	>	30	1	1																931298	TRUE	551
1014	enoximone	exact	ZJKNESGOIKRXQY-UHFFFAOYSA-N	3124	3124	OPRK1 Binding	>	10	1	1												16.1	2.415	0.621118	4.14079	932162	TRUE	1014
1821	mitoxantrone	exact	KKZJGLLVHKMTCM-UHFFFAOYSA-N	3124	3124	OPRK1 Binding	=	2.7004	1	1																933116	TRUE	1821
2848	xamoterol	exact	DXPOSRCHIDYWHW-UHFFFAOYSA-N	3124	3124	OPRK1 Binding	>	30	1	1												0.411	0.2055	72.9927	145.985	933197	TRUE	2848
1887	nebivolol	exact	KOHIRBRYDXPAMZ-UHFFFAOYSA-N	3124	3124	OPRK1 Binding	=	10	1	1												0.025	0.00053375	400	18735.4	933387	TRUE	1887
924	dipyridamole	exact	IZEKFCXSFNUWAM-UHFFFAOYSA-N	3124	3124	OPRK1 Binding	>	30	1	1												3	0.03	10	1000	933456	TRUE	924
1000097	unoprostone	exact	TVHAZVBUYQMHBC-SNHXEXRGSA-N	3124	3124	OPRK1 Binding	>	30	1	1																941436	TRUE	2794
2803	valproic acid	exact	NIJJYAXOARWZEE-UHFFFAOYSA-N	3124	3124	OPRK1 Binding	>	10	3	3												693	48.51	0.01443	0.206143	941868	TRUE	2803
223	octatropine methylbromide	exact	XGGHHHBGPSNXFE-ZSHCYNCHSA-N	3124	3124	OPRK1 Binding	>	30	1	1																942085	TRUE	223
2721	tretinoin tocoferil	graph and syn match	RIQIJXOWVAHQES-UNAKLNRMSA-N	3124	3124	OPRK1 Binding	>	30	1	1																942357	FALSE	2721
1412	ibutilide	exact	ALOBUEHUHMBRLE-UHFFFAOYSA-N	3124	3124	OPRK1 Binding	>	30	1	1												0.24	0.144	125	208.333	943128	TRUE	1412
2186	piperacetazine	exact	BTFMCMVEUCGQDX-UHFFFAOYSA-N	3124	3124	OPRK1 Binding	=	4	1	1																944127	TRUE	2186
1208	fluorometholone	graph and syn match	FAOZLTXFLGPHNG-AAWHYABFSA-N	3124	3124	OPRK1 Binding	>	10	1	1																946504	TRUE	1208
4941	palbociclib	exact	AHJRHEGDXFFMBM-UHFFFAOYSA-N	3124	3124	OPRK1 Binding	>	10	1	1												0.134	0.019698	74.6269	507.666	947243	TRUE	4941
1000157	cyproterone	graph and syn match	DUSHUSLJJMDGTE-LXMMIWJPSA-N	3124	3124	OPRK1 Binding	=	5.3201	1	1																947423	TRUE	766
1414	idarubicin	exact	XDXDZDZNSLXDNA-TZNDIEGXSA-N	3124	3124	OPRK1 Binding	=	14.0001	1	1																947483	TRUE	1414
2847	warfarin	exact	PJVWKTKQMONHTI-UHFFFAOYSA-N	3124	3124	OPRK1 Binding	>	30	2	2												3.49	0.07329	8.59599	409.333	948326	TRUE	2847
48	acenocoumarol	exact	VABCILAOYCMVPS-UHFFFAOYSA-N	3124	3124	OPRK1 Binding	>	10	1	1												0.883	0.01766	11.325	566.251	948417	TRUE	48
1857	mupirocin	graph and syn match	MINDHVHHQZYEEK-DTQAZKPQSA-N	3124	3124	OPRK1 Binding	>	10	1	1																948543	TRUE	1857
1032	eplerenone	graph and syn match	JUKPWJGBANNWMW-MPXJBLPYSA-N	3124	3124	OPRK1 Binding	>	10	1	1												4.15	2.241	2.40964	4.46229	948845	TRUE	1032
3659	yohimbine	graph and syn match	BLGXFZZNTVWLAY-KXWCMYOSSA-N	3124	3124	OPRK1 Binding	>	10	1	1												0.12	0.0216	83.3333	462.963	948970	TRUE	3659
810	deserpidine	exact	CVBMAZKKCSYWQR-WCGOZPBSSA-N	3124	3124	OPRK1 Binding	=	13.6949	1	1																949125	TRUE	810
2370	reserpine	exact	QEVHRUUCFGRFIF-MDEJGZGSSA-N	3124	3124	OPRK1 Binding	=	11.7106	1	1												0.164	0.0082	71.4061	1428.12	949220	TRUE	2370
2369	rescinnamine	exact	SZLZWPPUNLXJEA-QEGASFHISA-N	3124	3124	OPRK1 Binding	>	30	1	1																949287	TRUE	2369
708	clopidogrel	exact	GKTWGGQPFAXNFI-HNNXBMFYSA-N	3124	3124	OPRK1 Binding	=	14.8958	2	2												7.91	0.1582	1.88316	94.158	949392	TRUE	708
460	cabergoline	exact	KORNTPPJEAJQIU-KJXAQDMKSA-N	3124	3124	OPRK1 Binding	>	10	1	1												0.00134	0.000804	7462.69	12437.8	950975	TRUE	460
2351	raloxifene	exact	GZUITABIAKMVPG-UHFFFAOYSA-N	3124	3124	OPRK1 Binding	=	1.8546	1	1	0.641	1.1215				1	2	0	0	0		0.00124	6.2e-05	1495.65	29912.9	954421	TRUE	2351
416	buclizine	exact	MOYGZHXDRJNJEP-UHFFFAOYSA-N	3124	3124	OPRK1 Binding	=	7.9001	2	2																956487	TRUE	416
2142	phentolamine	exact	MRBDMNSDAVCSSF-UHFFFAOYSA-N	3124	3124	OPRK1 Binding	=	1.8902	1	1												0.086	0.03956	21.9791	47.7806	962895	TRUE	2142
3018	benzethonium	exact	SIYLLGKDQZGJHK-UHFFFAOYSA-N	3124	3124	OPRK1 Binding	=	1.4	1	1																963333	TRUE	3018
1862	nabilone	graph and syn match	GECBBEABIDMGGL-RTBURBONSA-N	3124	3124	OPRK1 Binding	>	30	1	1												0.00993		3021.15		964286	TRUE	1862
4280	tocofersolan	graph and syn match	GVJHHUAWPYXKBD-UHFFFAOYSA-N	3124	3124	OPRK1 Binding	>	30	1	1																964566	TRUE	4280
4617	lycopene	exact	OAIJSZIZWZSQBC-GYZMGTAESA-N	3124	3124	OPRK1 Binding	>	30	1	1																964895	TRUE	4617
2596	teprenone	graph and syn match	HUCXKZBETONXFO-NJFMWZAGSA-N	3124	3124	OPRK1 Binding	=	17.0298	1	1																964959	TRUE	2596
1012	enocitabine	exact	SAMRUMKYXPVKPA-VFKOLLTISA-N	3124	3124	OPRK1 Binding	>	30	1	1																965027	FALSE	1012
1413	icosapent ethyl	exact	SSQPWTVBQMWLSZ-AAQCHOMXSA-N	3124	3124	OPRK1 Binding	>	30	1	1												251		0.119522		965139	TRUE	1413
4618	linolenic acid	exact	DTOSIQBPPRVQHS-PDBXOOCHSA-N	3124	3124	OPRK1 Binding	>	30	1	1																965642	TRUE	4618
2383	rimantadine	exact	UBCHPRBFMUDMNC-UHFFFAOYSA-N	3124	3124	OPRK1 Binding	>	10	1	1												2.13	1.278	4.69484	7.82473	968445	TRUE	2383
195	amfetamine	exact	KWTSXDURSIMDCE-UHFFFAOYSA-N	3124	3124	OPRK1 Binding	>	10	1	1												0.374	0.26928	26.738	37.1361	970139	TRUE	195
65	acetylcholine	exact	OIPILFWXSMYKGL-UHFFFAOYSA-N	3124	3124	OPRK1 Binding	>	10	1	1																970318	TRUE	65
793	deflazacort	exact	FBHSPRKOSMHSIF-GRMWVWQJSA-N	3124	3124	OPRK1 Binding	>	30	1	1												0.364	0.2184	82.4176	137.363	970428	TRUE	793
150	amcinonide	exact	ILKJAFIWWBXGDU-MOGDOJJUSA-N	3124	3124	OPRK1 Binding	>	10	1	1																970545	TRUE	150
217	anecortave	graph and syn match	YUWPMEXLKGOSBF-SQIVGGFUSA-N	3124	3124	OPRK1 Binding	>	10	1	1																970640	TRUE	217
1191	fludrocortisone acetate	graph and syn match	SYWHXTATXSMDSB-JORUCDAYSA-N	3124	3124	OPRK1 Binding	>	30	2	2																970747	FALSE	1191
734	cortisone acetate	exact	ITRJWOMZKQRYTA-RFZYENFJSA-N	3124	3124	OPRK1 Binding	>	30	1	1																970873	TRUE	734
826	dexamethasone acetate	exact	AKUJBENLRBOFTD-RPRRAYFGSA-N	3124	3124	OPRK1 Binding	>	10	1	1																971060	FALSE	826
2408	roxatidine acetate	exact	SMTZFNFIKUPEJC-UHFFFAOYSA-N	3124	3124	OPRK1 Binding	>	30	1	1																971305	TRUE	2408
1000073	colforsin	exact	OHCQJHSOBUTRHG-KGGHGJDLSA-N	3124	3124	OPRK1 Binding	>	30	1	1			1.5			0	0	1	0	0						971574	TRUE	729
729	colforsin daropate	exact	RSOZZQTUMVBTMR-XGUNBQNXSA-N	3124	3124	OPRK1 Binding	>	30	1	1																971640	FALSE	729
2811	vecuronium	exact	BGSZAXLLHYERSY-XQIGCQGXSA-N	3124	3124	OPRK1 Binding	>	30	1	1												0.896	0.27776	33.4821	108.007	971805	TRUE	2811
2044	paclitaxel	graph and syn match	RCINICONZNJXQF-SDADAVDGSA-N	3124	3124	OPRK1 Binding	>	10	1	1												4.27	0.27755	2.34192	36.0295	972051	TRUE	2044
64	acetylcarnitine	chiral	RDHQFKQIGNGIED-MRVPVSSYSA-O	3124	3124	OPRK1 Binding	>	30	1	1																972203	TRUE	64
2241	praziquantel	exact	FSVJFNAIGNNGKK-UHFFFAOYSA-N	3124	3124	OPRK1 Binding	=	12.7438	1	1												2.05	0.1722	6.21649	74.0058	974774	TRUE	2241
2412	rufloxacin	exact	NJCJBUHJQLFDSW-UHFFFAOYSA-N	3124	3124	OPRK1 Binding	>	30	1	1																977458	TRUE	2412
1177	fleroxacin	exact	XBJBPGROQZJDOJ-UHFFFAOYSA-N	3124	3124	OPRK1 Binding	>	30	1	1												26.6	19.418	1.12782	1.54496	978056	TRUE	1177
1613	loxapine	exact	XJGVXQDUIWGIRW-UHFFFAOYSA-N	3124	3124	OPRK1 Binding	=	8.2412	1	2												0.0796	0.0027064	103.533	3045.08	978669	TRUE	1613
717	clotiapine	exact	KAAZGXDPUNNEFN-UHFFFAOYSA-N	3124	3124	OPRK1 Binding	>	30	1	1			10			0	0	1	0	0						978760	TRUE	717
722	clozapine	exact	QZUDBNBUXVUHMW-UHFFFAOYSA-N	3124	3124	OPRK1 Binding	=	6.5599	2	3			10		11	0	0	3	0	2		1.75	0.0525	3.74851	124.95	978961	TRUE	722
4182	rivaroxaban	exact	KGFYHTZWPPHNLQ-AWEZNQCLSA-N	3124	3124	OPRK1 Binding	>	30	1	1												0.628	0.0361728	47.7707	829.352	981867	TRUE	4182
1825	moclobemide	exact	YHXISWVBGDMDLQ-UHFFFAOYSA-N	3124	3124	OPRK1 Binding	>	10	1	1												5.99	2.995	1.66945	3.3389	982602	TRUE	1825
2515	sulfamethoxypyridazine	exact	VLYWMPOKSSWJAL-UHFFFAOYSA-N	3124	3124	OPRK1 Binding	>	10	1	1																986547	TRUE	2515
422	buflomedil	exact	OWYLAEYXIQKAOL-UHFFFAOYSA-N	3124	3124	OPRK1 Binding	=	4.3	1	1																987317	TRUE	422
660	cisapride	exact	DCSUBABJRXZOMT-UHFFFAOYSA-N	3124	3124	OPRK1 Binding	=	16.6679	1	1												0.17	0.0034	98.0465	4902.32	988424	TRUE	660
569	celiprolol	exact	JOATXPAWOHTVSZ-UHFFFAOYSA-N	3124	3124	OPRK1 Binding	>	30	2	2												0.925	0.69375	32.4324	43.2432	988821	TRUE	569
2601	terguride	exact	JOAHPSVPXZTVEP-YXJHDRRASA-N	3124	3124	OPRK1 Binding	>	30	1	1												0.0033		9090.91		989084	TRUE	2601
2857	zaleplon	exact	HUNXMJYCHXQEGX-UHFFFAOYSA-N	3124	3124	OPRK1 Binding	>	10	1	1												0.351	0.1404	28.49	71.2251	991275	TRUE	2857
1395	hydroxychloroquine	exact	XXSMGPRMXLTPCZ-UHFFFAOYSA-N	3124	3124	OPRK1 Binding	>	10	1	1												0.359	0.1795	27.8552	55.7103	991621	TRUE	1395
3332	mebrofenin	exact	MHPZZZZLAQGTHT-UHFFFAOYSA-N	3124	3124	OPRK1 Binding	>	30	1	1																997870	TRUE	3332
2871	zomepirac	exact	ZXVNMYWKKDOREA-UHFFFAOYSA-N	3124	3124	OPRK1 Binding	>	30	1	1												8.2	0.123	3.65854	243.902	999239	TRUE	2871
2865	ziprasidone	exact	MVWVFYHBGMAFLY-UHFFFAOYSA-N	3124	3124	OPRK1 Binding	=	1.5025	2	2						0	0	0	0	0		0.47	0.0047	3.19681	319.681	1003000	TRUE	2865
454	butorphanol	exact	IFKLAQQSCNILHL-QHAWAJNXSA-N	3124	3124	OPRK1 Binding	=	0.025	1	1	0.0001	0.00017	0.00022	73		1	4	7	1	0	1	0.00611	0.00104	4.09165	24.0385	1003160	TRUE	454
4907	olaparib	exact	FDLYAMZZIXQODN-UHFFFAOYSA-N	3124	3124	OPRK1 Binding	>	10	1	1												17.8	2.314	0.561798	4.32152	1005712	TRUE	4907
221	aniracetam	exact	ZXNRTKGTQJPIJK-UHFFFAOYSA-N	3124	3124	OPRK1 Binding	>	30	1	1																1008206	TRUE	221
2543	sumatriptan	exact	KQKPFRSPSRPDEB-UHFFFAOYSA-N	3124	3124	OPRK1 Binding	>	30	2	2												0.183	0.15738	163.934	190.621	1009769	TRUE	2543
1440	indomethacin	exact	CGIGDMFJXJATDK-UHFFFAOYSA-N	3124	3124	OPRK1 Binding	>	10	1	1												4.14	0.2277	2.41546	43.9174	1011426	TRUE	1440
47	acemetacin	exact	FSQKKOOTNAMONP-UHFFFAOYSA-N	3124	3124	OPRK1 Binding	>	30	1	1												1.56	0.156	19.2308	192.308	1011537	FALSE	47
2029	oxycodone	exact	BRUQQQPBMZOVGD-XFKAJCMBSA-N	3124	3124	OPRK1 Binding	=	2	1	1	15.8489	16	16	53		3	3	9	2	0		0.25	0.1375	8	14.5455	1012273	TRUE	2029
725	codeine	exact	OROGSEYTTFOCAN-DNJOTXNNSA-N	3124	3124	OPRK1 Binding	=	4.9419	1	1	12.857	15	15			2	5	9	0	0		0.408	0.306	12.1125	16.15	1012359	TRUE	725
886	dihydrocodeine	exact	RBOXVHNMENFORY-DNJOTXNNSA-N	3124	3124	OPRK1 Binding	>	30	1	1			0.019812			0	0	3	0	0		0.663		45.2489		1012413	TRUE	886
1386	hydrocodone	graph and syn match	LLPOLZWFYMWNKH-FVEFGIFQSA-N	3124	3124	OPRK1 Binding	=	0.7658	1	1	0.257	0.26				1	1	0	0	0		0.222	0.14208	3.44955	5.38992	1012488	TRUE	1386
1302	gliquidone	exact	LLJFMFZYVVLQKT-UHFFFAOYSA-N	3124	3124	OPRK1 Binding	>	30	1	1												1.23		24.3902		1013204	TRUE	1302
3531	roflumilast	exact	MNDBXUUTURYVHR-UHFFFAOYSA-N	3124	3124	OPRK1 Binding	>	30	1	1												0.06	0.00066	500	45454.5	1013495	TRUE	3531
2048	pamidronic acid	exact	WRUUGTRCQOWXEG-UHFFFAOYSA-N	3124	3124	OPRK1 Binding	>	10	1	1												5.87	4.11	1.70358	2.43309	1021030	TRUE	2048
2713	tranexamic acid	exact	GYDJEQRTZSCIOI-LJGSYFOKSA-N	3124	3124	OPRK1 Binding	>	10	1	1												82.7	80.219	0.120919	0.124659	1021260	TRUE	2713
3642	vildagliptin	exact	SYOKIDBDQMKNDQ-XWTIBIIYSA-N	3124	3124	OPRK1 Binding	>	30	2	2												1.65	1.49655	18.1818	20.0461	1021472	TRUE	3642
4114	saxagliptin	exact	QGJUIPDUBHWZPV-SGTAVMJGSA-N	3124	3124	OPRK1 Binding	>	30	2	2												0.428	0.37664	70.0935	79.6517	1022101	TRUE	4114
1519	kanamycin	exact	SBUJHOSQTJFQJX-NOAMYHISSA-N	3124	3124	OPRK1 Binding	>	30	1	1												47	46.5446	0.638298	0.644543	1022871	TRUE	1519
1960	norepinephrine	graph and syn match	SFLSHLFXELFNJZ-MRVPVSSYSA-N	3124	3124	OPRK1 Binding	>	10	1	1												18.6783	9.33917	0.53538	1.07076	1023970	TRUE	1960
1811	mimosine	graph and syn match	WZNJWVWKTVETCG-UHFFFAOYSA-N	3124	3124	OPRK1 Binding	>	10	1	1																1024188	TRUE	1811
2738	trientine	exact	VILCJCGEZXAXTO-UHFFFAOYSA-N	3124	3124	OPRK1 Binding	>	30	1	1												15.5		1.93548		1025398	TRUE	2738
773	dacarbazine	graph and syn match	FDKXTQMXEQVLRF-KHPPLWFESA-N	3124	3124	OPRK1 Binding	>	10	1	1												20.6	19.57	0.485437	0.510986	1026101	TRUE	773
1578	lidamidine	exact	RRHJHSBDJDZUGL-UHFFFAOYSA-N	3124	3124	OPRK1 Binding	>	30	2	2																1026253	TRUE	1578
4628	enzalutamide	exact	WXCXUHSOUPDCQV-UHFFFAOYSA-N	3124	3124	OPRK1 Binding	>	30	2	2												19.1	0.573	1.57068	52.356	1030346	TRUE	4628
2459	sorafenib	exact	MLDQJTXFUGDVEO-UHFFFAOYSA-N	3124	3124	OPRK1 Binding	=	23.0001	1	1												0.055	0.000275	418.184	83636.7	1032310	TRUE	2459
2171	pimobendan	exact	GLBJJMFZWDBELO-UHFFFAOYSA-N	3124	3124	OPRK1 Binding	>	30	1	1																1037554	TRUE	2171
1209	fluoxetine	exact	RTHCYVBBDHJXIQ-UHFFFAOYSA-N	3124	3124	OPRK1 Binding	=	1.544	2	2												0.15	0.00825	10.2933	187.152	1041070	TRUE	1209
2875	zotepine	exact	HDOZVRUNCMBHFH-UHFFFAOYSA-N	3124	3124	OPRK1 Binding	=	6.3	1	1			10			0	0	1	0	0		0.0528	0.001584	119.318	3977.27	1041421	TRUE	2875
916	diphenhydramine	exact	ZZVUWRFHKOJYTH-UHFFFAOYSA-N	3124	3124	OPRK1 Binding	=	12.1247	1	1												0.3	0.0036	40.4157	3367.97	1041756	TRUE	916
499	carbinoxamine	exact	OJFSXZCBGQGRNV-UHFFFAOYSA-N	3124	3124	OPRK1 Binding	>	30	1	1												0.0987	0.0576408	303.951	520.465	1041869	TRUE	499
3634	tromantadine	exact	UXQDWARBDDDTKG-UHFFFAOYSA-N	3124	3124	OPRK1 Binding	=	10.9999	1	1																1042028	TRUE	3634
757	cyclopentolate	exact	SKYSRIRYMSLOIN-UHFFFAOYSA-N	3124	3124	OPRK1 Binding	>	10	1	1																1042352	TRUE	757
2419	salmeterol	exact	GIIZNNXWQWCKIB-UHFFFAOYSA-N	3124	3124	OPRK1 Binding	=	10.9595	1	1												0.0004	1.6e-05	27398.8	684969	1044260	TRUE	2419
1665	mefloquine	graph and syn match	XEEQGYMUWCZPDN-UHFFFAOYSA-N	3124	3124	OPRK1 Binding	=	5.9871	1	1												1.1	0.0198	5.44282	302.379	1045039	FALSE	1665
1873	naftopidil	exact	HRRBJVNMSRJFHQ-UHFFFAOYSA-N	3124	3124	OPRK1 Binding	=	2.2	1	1																1046378	TRUE	1873
4298	apixaban	exact	QNZCBYKSOIHPEH-UHFFFAOYSA-N	3124	3124	OPRK1 Binding	>	30	1	1												0.733	0.09529	40.9277	314.828	1047389	TRUE	4298
530	cefazolin	exact	MLYYVTUWGNIJIB-BXKDBHETSA-N	3124	3124	OPRK1 Binding	>	30	1	1												330.018	52.8029	0.0909041	0.568151	1050785	TRUE	530
1210	fluoxymesterone	graph and syn match	YLRFCQOZQXIBAB-UKPFUUFUSA-N	3124	3124	OPRK1 Binding	>	10	1	1												1.05	0.021	9.52381	476.19	1052085	TRUE	1210
3356	methyltestosterone	exact	GCKMFJBGXUYNAG-HLXURNFRSA-N	3124	3124	OPRK1 Binding	>	30	2	2																1052167	TRUE	3356
2033	oxymetholone	graph and syn match	ICMWWNHDUZJFDW-CCTJMHFWSA-N	3124	3124	OPRK1 Binding	>	30	1	1												0.0565		530.973		1052236	TRUE	2033
2779	troxipide	exact	YSIITVVESCNIPR-UHFFFAOYSA-N	3124	3124	OPRK1 Binding	=	16	1	1																1055225	TRUE	2779
2754	trimethobenzamide	exact	FEZBIKUBAYAZIU-UHFFFAOYSA-N	3124	3124	OPRK1 Binding	>	30	1	1												13.4		2.23881		1055339	TRUE	2754
893	dilazep	exact	QVZCXCJXTMIDME-UHFFFAOYSA-N	3124	3124	OPRK1 Binding	>	10	1	1																1055488	TRUE	893
1112	etoposide	graph and syn match	VJJPUSNTGOMMGY-NFIPXKMBSA-N	3124	3124	OPRK1 Binding	>	10	1	1												5.93	0.1779	1.68634	56.2114	1055575	TRUE	1112
1534	lactitol	exact	VQHSOMBJVWLPSR-JVCRWLNRSA-N	3124	3124	OPRK1 Binding	>	30	1	1												2.25		13.3333		1061097	TRUE	1534
1568	levodropropizine	exact	PTVWPYVOOKLBCG-ZDUSSCGKSA-N	3124	3124	OPRK1 Binding	>	30	1	1																1061581	TRUE	1568
4672	morniflumate	exact	LDXSPUSKBDTEKA-UHFFFAOYSA-N	3124	3124	OPRK1 Binding	=	23.9999	1	1												2.47		9.71656		1063816	TRUE	4672
2354	ramatroban	exact	LDXDSHIEDAPSSA-OAHLLOKOSA-N	3124	3124	OPRK1 Binding	>	10	1	1												0.31	0.00775	32.2581	1290.32	1063966	TRUE	2354
355	betamipron	exact	CWXYHOHYCJXYFQ-UHFFFAOYSA-N	3124	3124	OPRK1 Binding	>	30	1	1																1064718	TRUE	355
284	balsalazide	exact	IPOKCKJONYRRHP-FMQUCBEESA-N	3124	3124	OPRK1 Binding	>	30	1	1												1.86	0.0186	16.129	1612.9	1064854	TRUE	284
2214	pitavastatin	graph and syn match	VGYFMXBACGZSIL-VAWYXSNFSA-N	3124	3124	OPRK1 Binding	>	10	1	1												0.195	0.00078	51.2821	12820.5	1065142	TRUE	2214
2164	pidotimod	exact	UUTKICFRNVKFRG-WDSKDSINSA-N	3124	3124	OPRK1 Binding	>	30	1	1																1066182	TRUE	2164
2099	pentoxifylline	exact	BYPFEZZEUUWMEJ-UHFFFAOYSA-N	3124	3124	OPRK1 Binding	>	10	1	1												2.02	2.02	4.9505	4.9505	1070364	TRUE	2099
4157	lercanidipine	exact	ZDXUKAKRHYTAKV-UHFFFAOYSA-N	3124	3124	OPRK1 Binding	=	3.8	1	1												0.00256		1484.38		1073317	TRUE	4157
3880	benidipine	graph and syn match	QZVNQOLPLYWLHQ-ZEQKJWHPSA-N	3124	3124	OPRK1 Binding	=	1.5	1	1																1073392	TRUE	3880
4005	oxantel	exact	VRYKTHBAWRESFI-VOTSOKGWSA-N	3124	3124	OPRK1 Binding	=	20	1	1																1076669	TRUE	4005
2026	oxyphencyclimine	exact	DUDKAZCAISNGQN-UHFFFAOYSA-N	3124	3124	OPRK1 Binding	>	10	1	1																1076808	TRUE	2026
1228	flutropium	graph and syn match	OATDVDIMNNZTEY-XWALJWNASA-N	3124	3124	OPRK1 Binding	=	25.9998	1	1																1077128	TRUE	1228
2677	tiotropium bromide	graph and syn match	LERNTVKEWCAPOY-DZZGSBJMSA-N	3124	3124	OPRK1 Binding	=	26.5418	1	3												4.8e-05	1.34e-05	552954	1.97484e+06	1077301	TRUE	2677
1796	mianserin	exact	UEQUQVLFIPOEMF-UHFFFAOYSA-N	3124	3124	OPRK1 Binding	=	0.4133	1	1												0.224	0.01568	1.84509	26.3584	1078438	TRUE	1796
2396	rocuronium	exact	YXRDKMPIGHSVRX-OOJCLDBCSA-N	3124	3124	OPRK1 Binding	>	30	2	2												32.1	17.334	0.934579	1.7307	1085887	TRUE	2396
2814	veralipride	exact	RYJXBGGBZJGVQF-UHFFFAOYSA-N	3124	3124	OPRK1 Binding	>	30	1	1																1085958	TRUE	2814
2403	ropivacaine	exact	ZKMNUMMKYBVTFN-HNNXBMFYSA-N	3124	3124	OPRK1 Binding	>	30	1	1																1087544	TRUE	2403
109	alcuronium	name match and struct review	ZHCVFFXWDPTKEW-ULLBZFNYSA-N	3124	3124	OPRK1 Binding	>	30	1	1												4.5		6.66667		1088293	TRUE	109
2105	pergolide	exact	YEHCICAEULNIGD-MZMPZRCHSA-N	3124	3124	OPRK1 Binding	=	12.9253	1	1												0.0087	0.00087	1485.67	14856.7	1088457	TRUE	2105
2451	sitosterol	exact	KZJWDPNRJALLNS-VJSFXXLFSA-N	3124	3124	OPRK1 Binding	>	30	1	1																1090244	TRUE	2451
78	acitretin	exact	IHUNBGSDBOWDMA-AQFIFDHZSA-N	3124	3124	OPRK1 Binding	>	10	1	1												1.28	0.00128	7.8125	7812.5	1092535	TRUE	78
1314	glibenclamide	exact	ZNNLBTZKUZBEKO-UHFFFAOYSA-N	3124	3124	OPRK1 Binding	>	10	1	1												0.405	0.00405	24.6914	2469.14	1095320	TRUE	1314
2747	trimazosin	exact	YNZXWQJZEDLQEG-UHFFFAOYSA-N	3124	3124	OPRK1 Binding	>	30	1	1																1096744	TRUE	2747
1749	metofoline	exact	YBCPYHQFUMNOJG-UHFFFAOYSA-N	3124	3124	OPRK1 Binding	=	1.2029	1	1																1098163	TRUE	1749
4178	vandetanib	exact	UHTHHESEBZOYNR-UHFFFAOYSA-N	3124	3124	OPRK1 Binding	>	30	1	1												0.57	0.057	52.6316	526.316	1098528	TRUE	4178
1282	gefitinib	exact	XGALLCVXEZPNRQ-UHFFFAOYSA-N	3124	3124	OPRK1 Binding	>	30	1	1												2.09	0.1881	14.3541	159.49	1100583	TRUE	1282
1275	gallopamil	exact	XQLWNAFCTODIRK-UHFFFAOYSA-N	3124	3124	OPRK1 Binding	=	2.5	1	2																1103487	TRUE	1275
3294	iloperidone	exact	XMXHEBAFVSFQEX-UHFFFAOYSA-N	3124	3124	OPRK1 Binding	>	10	1	1			10			0	0	1	0	0		0.029	0.001943	344.828	5146.68	1103785	TRUE	3294
2796	urapidil	exact	ICMGLRUYEQNHPF-UHFFFAOYSA-N	3124	3124	OPRK1 Binding	>	30	1	1												0.831002	0.1662	36.101	180.505	1104842	TRUE	2796
1790	metronidazole	exact	VAOCPAMSLUNLGC-UHFFFAOYSA-N	3124	3124	OPRK1 Binding	>	10	1	1												161	136.85	0.0621118	0.0730727	1105186	TRUE	1790
2133	phenmetrazine	exact	OOBHFESNSZDWIU-UHFFFAOYSA-N	3124	3124	OPRK1 Binding	>	10	1	1												1.41		7.0922		1105842	TRUE	2133
129	alosetron	exact	JSWZEAMFRNKZNL-UHFFFAOYSA-N	3124	3124	OPRK1 Binding	>	10	1	1						0	0	0	0	0		0.017	0.00306	588.235	3267.97	1106593	TRUE	129
1809	milrinone	exact	PZRHRDRVRGEVNW-UHFFFAOYSA-N	3124	3124	OPRK1 Binding	>	10	1	1												0.95	0.285	10.5263	35.0877	1112645	TRUE	1809
1404	ibandronic acid	exact	MPBVHIBUJCELCL-UHFFFAOYSA-N	3124	3124	OPRK1 Binding	>	30	2	2												0.0923	0.0131989	325.027	2272.92	1113027	TRUE	1404
2579	tegaserod	graph and name match	IKBKZGMPCYNSLU-RGVLZGJSSA-N	3124	3124	OPRK1 Binding	=	4.9	1	2												0.01	0.0002	490	24500	1113457	TRUE	2579
511	carmofur	exact	AOCCBINRVIKJHY-UHFFFAOYSA-N	3124	3124	OPRK1 Binding	>	30	1	1																1115420	TRUE	511
1119	exalamide	exact	CKSJXOVLXUMMFF-UHFFFAOYSA-N	3124	3124	OPRK1 Binding	=	9.2999	1	1																1115763	TRUE	1119
1817	misoprostol	graph and syn match	OJLOPKGSLYJEMD-ZRDIBKRKSA-N	3124	3124	OPRK1 Binding	>	30	1	1												0.00212	0.000318	14150.9	94339.6	1116159	TRUE	1817
1704	meprobamate	exact	NPPQSCRMBWNHMW-UHFFFAOYSA-N	3124	3124	OPRK1 Binding	>	10	1	1												45.8	45.8	0.218341	0.218341	1116311	TRUE	1704
509	carisoprodol	exact	OFZCIYFFPZCNJE-UHFFFAOYSA-N	3124	3124	OPRK1 Binding	>	10	1	1												38	19.19	0.263158	0.521105	1116394	TRUE	509
167	5-aminolevulinic acid hexyl ester	exact	RYQOILLJDKPETL-UHFFFAOYSA-N	3124	3124	OPRK1 Binding	>	30	2	2																1116480	TRUE	167
776	dabigatran etexilate	exact	KSGXQBZTULBEEQ-UHFFFAOYSA-N	3124	3124	OPRK1 Binding	>	30	1	1												0.4	0.264	75	113.636	1116598	FALSE	776
1958	nomifensine	exact	XXPANQJNYNUNES-UHFFFAOYSA-N	3124	3124	OPRK1 Binding	>	30	1	1												8.39	2.0975	3.57569	14.3027	1117568	TRUE	1958
1000075	dabigatran	high sim and struct review	YBSJFWOBGCMAKL-UHFFFAOYSA-N	3124	3124	OPRK1 Binding	>	30	1	1												0.4	0.264	75	113.636	1118532	TRUE	776
1654	medazepam	exact	YLCXGBZIZBEVPZ-UHFFFAOYSA-N	3124	3124	OPRK1 Binding	=	0.99	1	1												3.69		0.268293		1118601	TRUE	1654
1891	nefopam	exact	RGPDEAGGEXEMMM-UHFFFAOYSA-N	3124	3124	OPRK1 Binding	=	3.7	1	1												0.0482	0.013014	76.7635	284.309	1119199	TRUE	1891
2210	piroxicam	exact	QYSPLQLAKJAUJT-UHFFFAOYSA-N	3124	3124	OPRK1 Binding	>	10	1	1												25	0.25	0.4	40	1119278	TRUE	2210
2595	tenoxicam	exact	LZNWYQJJBLGYLT-UHFFFAOYSA-N	3124	3124	OPRK1 Binding	>	10	1	1												19.4	7.663	0.515464	1.30497	1119367	TRUE	2595
1609	lornoxicam	exact	WLHQHAUOOXYABV-UHFFFAOYSA-N	3124	3124	OPRK1 Binding	>	10	1	1												4.64		2.15517		1119440	TRUE	1609
959	doxofylline	exact	HWXIGFIVGWUZAO-UHFFFAOYSA-N	3124	3124	OPRK1 Binding	>	30	1	1																1120695	TRUE	959
1108	etofylline clofibrate	exact	KYAKGJDISSNVPZ-UHFFFAOYSA-N	3124	3124	OPRK1 Binding	>	30	1	1																1120768	TRUE	1108
2870	zolpidem	exact	ZAFYATHCZYHLPB-UHFFFAOYSA-N	3124	3124	OPRK1 Binding	=	17.9999	1	3												0.83	0.06225	21.6866	289.155	1126466	TRUE	2870
497	carbimazole	exact	CFOYWRHIYXMDOT-UHFFFAOYSA-N	3124	3124	OPRK1 Binding	>	10	1	1												18.3	17.019	0.546448	0.587579	1130195	TRUE	497
1831	molsidomine	graph and name match	XLFWDASMENKTKL-UHFFFAOYSA-O	3124	3124	OPRK1 Binding	>	30	1	1												0.0413	0.0413	726.392	726.392	1133377	TRUE	1831
1215	flupirtine	exact	JUUFBMODXQKSTD-UHFFFAOYSA-N	3124	3124	OPRK1 Binding	=	17.9999	1	1												6.5	1.17	2.76922	15.3845	1133479	TRUE	1215
1842	moracizine	exact	FUBVWMNBEHXPSU-UHFFFAOYSA-N	3124	3124	OPRK1 Binding	>	30	1	1												2.77	0.155812	10.8303	192.539	1133686	TRUE	1842
657	cinoxacin	exact	VDUWPHTZYNWKRN-UHFFFAOYSA-N	3124	3124	OPRK1 Binding	>	10	1	1												75.3	26.355	0.132802	0.379435	1137735	TRUE	657
543	cefoperazone	exact	GCFBRXLSHGKWDP-XCGNWRKASA-N	3124	3124	OPRK1 Binding	>	10	1	1												387.189	34.847	0.0258272	0.286969	1142945	TRUE	543
2697	tolcapone	exact	MIQPIUSUKVNLNT-UHFFFAOYSA-N	3124	3124	OPRK1 Binding	>	10	1	1												36.2	0.0362	0.276243	276.243	1144620	TRUE	2697
4881	suvorexant	exact	JYTNQNCOQXFQPK-MRXNPFEDSA-N	3124	3124	OPRK1 Binding	>	30	1	1												1.36	0.0068	22.0588	4411.76	1145229	TRUE	4881
2337	quetiapine	exact	URKOMYMAXPYINW-UHFFFAOYSA-N	3124	3124	OPRK1 Binding	=	1.5839	1	1						0	0	0	0	0		2.55	0.4335	0.621137	3.65375	1146622	TRUE	2337
1400	hydroxyzine	exact	ZQDWXGKKHFNSQK-UHFFFAOYSA-N	3124	3124	OPRK1 Binding	=	8.6519	1	1												0.269	0.014257	32.1632	606.853	1146764	TRUE	1400
299	benazepril	exact	XPCFTKFZXHTYIP-PMACEKPBSA-N	3124	3124	OPRK1 Binding	>	10	1	1												0.46	0.01518	21.7391	658.762	1147644	TRUE	299
641	cilazapril	exact	HHHKFGXWKKUNCY-FHWLQOOXSA-N	3124	3124	OPRK1 Binding	>	30	1	1												0.114	0.0855	263.158	350.877	1147757	TRUE	641
1005	enalapril	exact	GBXSMTUPTTWBMN-XIRDDKMYSA-N	3124	3124	OPRK1 Binding	>	10	1	1												0.4	0.18	25	55.5556	1147884	FALSE	1005
2340	quinapril	exact	JSDRRTOADPPCHY-HSQYWUDLSA-N	3124	3124	OPRK1 Binding	>	10	1	1												1.53	0.0459	6.53595	217.865	1148054	TRUE	2340
2356	ramipril	exact	HDACQVRGBOVJII-JBDAPHQKSA-N	3124	3124	OPRK1 Binding	>	10	1	1												0.106	0.02862	94.3396	349.406	1148250	TRUE	2356
5214	telotristat ethyl	exact	MDSQOJYHHZBZKA-GBXCKJPGSA-N	3124	3124	OPRK1 Binding	>	30	1	1												1.45	0.0029	20.6897	10344.8	1148896	FALSE	5214
897	diltiazem	exact	HSUGRBWQSSZJOP-RTWAWAEBSA-N	3124	3124	OPRK1 Binding	>	10	1	1						0	0	0	0	0		1.1	0.22	9.09091	45.4545	1150452	TRUE	897
2855	zafirlukast	exact	YEEZWCHGZNKEEK-UHFFFAOYSA-N	3124	3124	OPRK1 Binding	=	6.3163	1	1												0.929	0.00929	6.79903	679.903	1151512	TRUE	2855
610	chlorotrianisene	exact	BFPSDSIWYFKGBC-UHFFFAOYSA-N	3124	3124	OPRK1 Binding	>	30	2	2																1152135	TRUE	610
2813	venlafaxine	exact	PNVNVHUZROJLTJ-UHFFFAOYSA-N	3124	3124	OPRK1 Binding	>	10	1	1						0	0	0	0	0		0.555	0.40515	18.018	24.6822	1152233	TRUE	2813
1945	nitrazepam	exact	KJONHKAYOJNZEC-UHFFFAOYSA-N	3124	3124	OPRK1 Binding	>	10	1	1												0.235	0.0282	42.5532	354.61	1157817	TRUE	1945
703	clonazepam	exact	DGBIGWXXNGSACT-UHFFFAOYSA-N	3124	3124	OPRK1 Binding	>	10	1	1												0.03	0.0045	333.333	2222.22	1157900	TRUE	703
1919	nicorandil	exact	LBHIOVVIQHSOQN-UHFFFAOYSA-N	3124	3124	OPRK1 Binding	>	30	1	1																1158774	TRUE	1919
1506	isosorbide mononitrate	exact	YWXYYJSYQOXTPL-SLPGGIOYSA-N	3124	3124	OPRK1 Binding	>	10	1	1												4.93	4.6835	2.0284	2.13516	1158891	TRUE	1506
1421	ifosfamide	exact	HOMGKSMUEGBAAB-UHFFFAOYSA-N	3124	3124	OPRK1 Binding	>	30	1	1												203	203	0.147783	0.147783	1158993	TRUE	1421
2740	trifluoperazine	exact	ZEWQUBUPAILYHI-UHFFFAOYSA-N	3124	3124	OPRK1 Binding	=	5.9245	2	2												0.0053	0.002279	1117.83	2599.61	1159504	TRUE	2740
2274	prochlorperazine	exact	WIKYUJGCLQQFNW-UHFFFAOYSA-N	3124	3124	OPRK1 Binding	=	0.6868	1	1												0.00472	0.00260305	145.508	263.845	1159594	TRUE	2274
415	bucladesine	exact	CJGYSWNGNKCJSB-YVLZZHOMSA-N	3124	3124	OPRK1 Binding	>	10	1	1																1165851	TRUE	415
744	crotamiton	graph and syn match	DNTGGZPQPQTDQF-XBXARRHUSA-N	3124	3124	OPRK1 Binding	>	10	1	1																1166457	TRUE	744
1764	methylergometrine	graph and syn match	UNBRKDKAWYKMIV-UHFFFAOYSA-N	3124	3124	OPRK1 Binding	>	30	1	1												0.0173	0.005017	1734.1	5979.67	1167073	TRUE	1764
1775	methysergide	graph and syn match	KPJZHOPZRAFDTN-UHFFFAOYSA-N	3124	3124	OPRK1 Binding	>	10	1	1												0.00396	0.0013464	2525.25	7427.21	1167156	TRUE	1775
1170	fexofenadine	exact	RWTNPBWLLIMQHL-UHFFFAOYSA-N	3124	3124	OPRK1 Binding	>	30	1	1												0.56	0.20356	53.5714	147.377	1167666	TRUE	1170
1439	indobufen	exact	AYDXAULLCROVIT-UHFFFAOYSA-N	3124	3124	OPRK1 Binding	>	30	2	2																1167771	TRUE	1439
2696	tolbutamide	exact	JLRGJRBPOGGCBT-UHFFFAOYSA-N	3124	3124	OPRK1 Binding	>	10	1	1												370	14.8	0.027027	0.675676	1170876	TRUE	2696
562	ceftibuten	exact	UNJFKXSSGBWRBZ-BJCIPQKHSA-N	3124	3124	OPRK1 Binding	>	30	1	1												41.6	15.9182	0.721154	1.88463	1172218	TRUE	562
1189	fludarabine phosphate	exact	GIUYCYHIANZCFB-FJFJXFQQSA-N	3124	3124	OPRK1 Binding	>	30	2	2												1.05	0.8505	28.5714	35.2734	1172614	TRUE	1189
91	adenosine triphosphate	graph and syn match	ZKHQWZAMYRWXGA-UHFFFAOYSA-N	3124	3124	OPRK1 Binding	>	10	1	1																1174256	FALSE	91
90	adenosine	exact	OIRDTQYFTABQOQ-KQYNXXCUSA-N	3124	3124	OPRK1 Binding	>	30	1	1																1175599	TRUE	90
92	adenosine phosphate	exact	UDMBCSSLTHHNCD-KQYNXXCUSA-N	3124	3124	OPRK1 Binding	>	30	1	1																1175695	FALSE	92
89	adenine	exact	GFFGJBXGBJISGV-UHFFFAOYSA-N	3124	3124	OPRK1 Binding	>	30	1	1																1175882	TRUE	89
2075	pemoline	exact	NRNCYVBFPDDJNE-UHFFFAOYSA-N	3124	3124	OPRK1 Binding	>	10	1	1												4.37	3.059	2.28833	3.26904	1182651	TRUE	2075
1188	flucytosine	exact	XRECTZIEBJDKEO-UHFFFAOYSA-N	3124	3124	OPRK1 Binding	>	10	1	1												232	222.72	0.0431034	0.0448994	1182723	TRUE	1188
1003	emtricitabine	exact	XQSPYNMVSIKCOC-NTSWFWBYSA-N	3124	3124	OPRK1 Binding	>	30	1	1												9.5	9.12	3.15789	3.28947	1182793	TRUE	1003
1540	lamotrigine	exact	PYZRQGJRPPTADH-UHFFFAOYSA-N	3124	3124	OPRK1 Binding	>	10	1	1												17	7.65	0.588235	1.30719	1183394	TRUE	1540
1762	methyldopa	exact	CJCSPKMFHVPWAR-JTQLQIEISA-N	3124	3124	OPRK1 Binding	>	10	1	1												23.7	19.908	0.421941	0.502311	1185933	TRUE	1762
2774	tropicamide	exact	BGDKAVGWHJFAGW-UHFFFAOYSA-N	3124	3124	OPRK1 Binding	>	10	1	1																1186253	TRUE	2774
1081	ethinamate	exact	GXRZIMHKGDIBEW-UHFFFAOYSA-N	3124	3124	OPRK1 Binding	>	10	1	1												59.8		0.167224		1189238	TRUE	1081
184	amobarbital	exact	VIROVYVQCGLCII-UHFFFAOYSA-N	3124	3124	OPRK1 Binding	>	10	1	1												22.1	8.64	0.452489	1.15741	1190006	TRUE	184
1083	ethionamide	exact	AEOCXXJPGCBFJA-UHFFFAOYSA-N	3124	3124	OPRK1 Binding	>	10	1	1												13.8	9.66	0.724638	1.0352	1190588	TRUE	1083
4189	hydroxyprogesterone caproate	graph and syn match	DOMWKUIIPQCAJU-JKPPDDDBSA-N	3124	3124	OPRK1 Binding	>	30	1	1												0.045		666.667		1191736	TRUE	4189
2445	simvastatin	exact	RYMZZMVNJRMUDD-HGQWONQESA-N	3124	3124	OPRK1 Binding	=	10.7117	1	1												0.0607	0.003035	176.47	3529.39	1191856	TRUE	2445
4425	colistin	name match and struct review	NSGGYMHRRQMAIZ-XUFGPAIESA-N	3124	3124	OPRK1 Binding	>	30	1	1												1.28		23.4375		1192973	TRUE	4425
1574	levorphanol	graph and syn match	JAQUASYNZVUNQP-PVAVHDDUSA-N	3124	3124	OPRK1 Binding	=	5.8484	1	1	0.0023	0.0023	0.0023			4	18	8	0	0		0.22	0.132	26.5836	44.3061	1193887	TRUE	1574
228	apomorphine	exact	VMWNQDUVQKEIOC-CYBMUJFWSA-N	3124	3124	OPRK1 Binding	=	19.4182	1	1	0.302	0.302	0.302			1	1	1	0	0		0.0327687	0.00163844	592.583	11851.7	1193979	TRUE	228
888	dihydroergotamine	exact	LUZRJRNZXALNLM-JGRZULCMSA-N	3124	3124	OPRK1 Binding	>	10	1	1												0.0037	0.000259	2702.7	38610	1195842	TRUE	888
1826	modafinil	exact	YFGHCGITMMYXAQ-UHFFFAOYSA-N	3124	3124	OPRK1 Binding	>	10	1	1												26	10.14	0.384615	0.986193	1199238	TRUE	1826
3068	carglumic acid	exact	LCQLHJZYVOQKHU-VKHMYHEASA-N	3124	3124	OPRK1 Binding	>	30	1	1												15.5		1.93548		1200780	TRUE	3068
2114	phenacemide	exact	XPFRXWCVYUEORT-UHFFFAOYSA-N	3124	3124	OPRK1 Binding	>	10	1	1																1200898	TRUE	2114
1140	felbamate	exact	WKGXYQFOCVYPAC-UHFFFAOYSA-N	3124	3124	OPRK1 Binding	>	10	1	1												0.399	0.29925	25.0627	33.4169	1201116	TRUE	1140
521	carumonam	graph no syns	UIMOJFJSJSIGLV-PDWQJGMQSA-N	3124	3124	OPRK1 Binding	>	30	1	1																1201157	TRUE	521
2820	viloxazine	exact	YWPHCCPCQOJSGZ-UHFFFAOYSA-N	3124	3124	OPRK1 Binding	>	10	1	1												17	1.7	0.588235	5.88235	1201993	TRUE	2820
2562	tamsulosin	exact	DRHKJLXJIQTDTD-OAHLLOKOSA-N	3124	3124	OPRK1 Binding	>	30	1	1												0.034	0.0017	882.353	17647.1	1202989	TRUE	2562
2361	reboxetine	exact	CBQGYUDMJHNJBX-RTBURBONSA-N	3124	3124	OPRK1 Binding	=	10.9999	1	1												0.85	0.0255	12.9411	431.369	1203066	TRUE	2361
57	acetohexamide	exact	VGZSUPCWNCWDAN-UHFFFAOYSA-N	3124	3124	OPRK1 Binding	>	10	1	1												215.783	53.9	0.0463429	0.185529	1203363	TRUE	57
1580	lidoflazine	exact	ZBIAKUMOEKILTF-UHFFFAOYSA-N	3124	3124	OPRK1 Binding	=	3.9	1	1																1203441	TRUE	1580
1285	gemfibrozil	exact	HEMJJKBWTPKOJG-UHFFFAOYSA-N	3124	3124	OPRK1 Binding	>	10	1	1												361	10.83	0.0277008	0.923361	1204062	TRUE	1285
747	cyclandelate	exact	WZHCOOQXZCIUNC-UHFFFAOYSA-N	3124	3124	OPRK1 Binding	>	10	1	1																1204889	TRUE	747
200	amprenavir	exact	YMARZQAQMVYCKC-OEMFJLHTSA-N	3124	3124	OPRK1 Binding	>	10	1	1												15.2	1.52	0.657895	6.57895	1206333	TRUE	200
4061	timolol	exact	BLJRIMJGRPQVNF-JTQLQIEISA-N	3124	3124	OPRK1 Binding	>	30	1	1												0.244	0.131272	122.951	228.533	1206699	TRUE	4061
2782	tulobuterol	exact	YREYLAVBNPACJM-UHFFFAOYSA-N	3124	3124	OPRK1 Binding	>	30	1	1																1206811	TRUE	2782
673	clenbuterol	exact	STJMRWALKKWQGH-UHFFFAOYSA-N	3124	3124	OPRK1 Binding	=	28.0001	1	1												0.00216	0.00133272	12963	21009.7	1206892	TRUE	673
105	salbutamol	exact	NDAUXUAQIAJITI-UHFFFAOYSA-N	3124	3124	OPRK1 Binding	>	10	1	1												0.058	0.0522	172.414	191.571	1206974	TRUE	105
430	bunitrolol	exact	VCVQSRCYSKKPBA-UHFFFAOYSA-N	3124	3124	OPRK1 Binding	>	30	1	1																1207257	TRUE	430
1865	nadolol	graph and syn match	VWPOSFSPZNDTMJ-UCWKZMIHSA-N	3124	3124	OPRK1 Binding	>	10	1	1												0.614	0.4912	16.2866	20.3583	1207398	TRUE	1865
520	carteolol	exact	LWAFSWPYPHEXKX-UHFFFAOYSA-N	3124	3124	OPRK1 Binding	=	11.6228	1	1												0.342	0.2907	33.9848	39.9821	1207463	TRUE	520
423	buformin	exact	XSEUMFJMFFMCIU-UHFFFAOYSA-N	3124	3124	OPRK1 Binding	>	10	1	1																1207852	TRUE	423
1350	halofantrine	exact	FOHHNHSLJDZUGQ-UHFFFAOYSA-N	3124	3124	OPRK1 Binding	>	30	1	1												0.358		83.7989		1210285	TRUE	1350
3418	parsalmide	exact	DXHYQIJBUNRPJT-UHFFFAOYSA-N	3124	3124	OPRK1 Binding	>	30	1	1																1211290	TRUE	3418
1171	finasteride	graph no syns	DBEPLOCGEIEOCV-VYZAZPEXSA-N	3124	3124	OPRK1 Binding	>	10	1	1												0.0257	0.00257	389.105	3891.05	1212779	FALSE	1171
2422	saquinavir	exact	QWAXKHKRTORLEM-UGJKXSETSA-N	3124	3124	OPRK1 Binding	=	2.4513	1	1	2.78	4.8655				1	2	0	0	0		2.12	0.0424	1.15627	57.8137	1213439	TRUE	2422
1171	finasteride	graph and syn match	DBEPLOCGEIEOCV-OBUMOXQISA-N	3124	3124	OPRK1 Binding	>	30	1	1												0.0257	0.00257	1167.32	11673.2	1213573	TRUE	1171
1954	nitroxoline	exact	RJIWZDNTCBHXAL-UHFFFAOYSA-N	3124	3124	OPRK1 Binding	=	9.2999	1	1																1213964	TRUE	1954
322	benznidazole	exact	CULUWZNBISUWAS-UHFFFAOYSA-N	3124	3124	OPRK1 Binding	=	21	1	1												9.48	5.3088	2.21519	3.9557	1214284	TRUE	322
1257	furazolidone	graph and syn match	PLHJDBGFXBMTGZ-WEVVVXLNSA-N	3124	3124	OPRK1 Binding	>	10	1	1												1.4		7.14286		1214538	TRUE	1257
1949	nitrofurantoin	exact	NXFQHRVNIOXGAQ-YCRREMRBSA-N	3124	3124	OPRK1 Binding	>	10	1	1												21	7.98	0.47619	1.25313	1214604	TRUE	1949
1912	niclosamide	exact	RJMUSRYZPJIFPJ-UHFFFAOYSA-N	3124	3124	OPRK1 Binding	>	30	1	1																1214799	TRUE	1912
5344	pretomanid	exact	ZLHZLMOSPGACSZ-NSHDSACASA-N	3124	3124	OPRK1 Binding	>	10	1	1												6.28	0.85408	1.59236	11.7085	1215661	TRUE	5344
2637	thioridazine	exact	KLBQZWRITKRQQV-UHFFFAOYSA-N	3124	3124	OPRK1 Binding	=	0.534	1	1	0.996	1.743				1	2	0	0	0		15	0.3	0.0356	1.78	1217297	TRUE	2637
2815	verapamil	exact	SGTNSNPWRIOYBX-UHFFFAOYSA-N	3124	3124	OPRK1 Binding	>	10	1	1						0	0	0	0	0		1	0.1	10	100	1217427	TRUE	2815
360	bevantolol	exact	HXLAFSUPPDYFEO-UHFFFAOYSA-N	3124	3124	OPRK1 Binding	>	10	1	1												1.78	0.0712	5.61798	140.449	1217683	TRUE	360
2750	trimetazidine	exact	UHWVSEOVJBQKBE-UHFFFAOYSA-N	3124	3124	OPRK1 Binding	=	9.9001	1	1																1218102	TRUE	2750
3412	oxybenzone	exact	DXGLGDHPHMLXJC-UHFFFAOYSA-N	3124	3124	OPRK1 Binding	>	30	1	1																1218460	TRUE	3412
4224	pirfenidone	exact	ISWRGOKTTBVCFA-UHFFFAOYSA-N	3124	3124	OPRK1 Binding	>	30	2	2												66.4	27.9212	0.451807	1.07445	1218698	TRUE	4224
493	carbenoxolone	graph and syn match	OBZHEBDUNPOCJG-YQNKGXRGSA-N	3124	3124	OPRK1 Binding	>	30	2	2												52.6	0.526	0.570342	57.0342	1219716	TRUE	493
2698	tolfenamic acid	exact	YEZNLOUZAIOMLT-UHFFFAOYSA-N	3124	3124	OPRK1 Binding	>	30	1	1												28.5	25.08	1.05263	1.19617	1220000	TRUE	2698
1904	nevirapine	exact	NQDJXKOVJZTUJA-UHFFFAOYSA-N	3124	3124	OPRK1 Binding	>	10	1	1												13.5	5.4	0.740741	1.85185	1221030	TRUE	1904
1824	mizolastine	exact	PVLJETXTTWAYEW-UHFFFAOYSA-N	3124	3124	OPRK1 Binding	>	30	1	1												1.85	0.0087	16.2162	3448.28	1224940	TRUE	1824
1895	nemonapride	graph and syn match	KRVOJOCLBAAKSJ-KSSFIOAISA-N	3124	3124	OPRK1 Binding	=	1.2	1	1			10			0	0	1	0	0						1227000	TRUE	1895
2481	streptomycin	graph and syn match	UCSJYZPVAKXKNQ-UHFFFAOYSA-N	3124	3124	OPRK1 Binding	>	30	2	2												64.5	33.54	0.465116	0.894454	1227180	TRUE	2481
2311	proquazone	exact	JTIGKVIOEQASGT-UHFFFAOYSA-N	3124	3124	OPRK1 Binding	>	30	1	1																1232023	TRUE	2311
692	clofazimine	exact	WDQPAMHFFCXSNU-BGABXYSRSA-N	3124	3124	OPRK1 Binding	=	14.0001	1	1												1.48		9.45953		1237516	TRUE	692
2502	sulfadimidine	exact	ASWVTGNCAZCNNR-UHFFFAOYSA-N	3124	3124	OPRK1 Binding	>	10	1	1																1239707	TRUE	2502
1771	methylprednisolone succinate	graph and syn match	IMBXEJJVJRTNOW-DKIGABOQSA-N	3124	3124	OPRK1 Binding	>	30	1	1																1254270	FALSE	1771
2655	tibolone	graph and syn match	WZDGZWOAQTVYBX-SBYMPJRISA-N	3124	3124	OPRK1 Binding	=	18.9998	1	1																1254344	TRUE	2655
1768	methylprednisolone	exact	VHRSUDSXCMQTMA-PJHHCJLFSA-N	3124	3124	OPRK1 Binding	>	10	1	1												0.515	0.1133	19.4175	88.2613	1255833	TRUE	1768
961	doxycycline	exact	JBIWCJUYHHGXTC-AKNGSSGZSA-N	3124	3124	OPRK1 Binding	>	10	1	1												3.05	0.305	3.27869	32.7869	1256259	TRUE	961
39	acarbose	exact	XUFXOAAUWZOOIT-UGEKTDRHSA-N	3124	3124	OPRK1 Binding	>	10	1	1												0.15	0.1275	66.6667	78.4314	1257791	TRUE	39
4554	fluticasone furoate	graph and syn match	XTULMSXFIHGYFS-KIFIMYBHSA-N	3124	3124	OPRK1 Binding	>	10	2	2												0.000313	3.13e-06	31948.9	3.19489e+06	1258087	TRUE	4554
824	dexamethasone	exact	UREBDLICKHMUKA-CXSFZGCWSA-N	3124	3124	OPRK1 Binding	>	10	1	1												0.224	0.07168	44.6429	139.509	1258439	TRUE	824
2070	pazufloxacin	exact	XAGMUUZPGZWTRP-ZETCQYMHSA-N	3124	3124	OPRK1 Binding	>	10	1	1																1259822	TRUE	2070
1569	levofloxacin	exact	GSDSWSVVBLHKDQ-JTQLQIEISA-N	3124	3124	OPRK1 Binding	>	10	1	1												15.8	9.48	0.632911	1.05485	1259888	TRUE	1569
403	bromocriptine	exact	OZVBMTJYIDMWIL-AYFBDAFISA-N	3124	3124	OPRK1 Binding	=	12.8006	1	1												0.0099	0.000693	1292.99	18471.3	1262104	TRUE	403
1581	limaprost	exact	OJZYRQPMEIEQFC-UAWLTFRCSA-N	3124	3124	OPRK1 Binding	>	30	1	1																1262806	TRUE	1581
2255	pregabalin	exact	AYXYPKUFHZROOJ-ZETCQYMHSA-N	3124	3124	OPRK1 Binding	>	30	2	2												40.3	40.3	0.744417	0.744417	1263401	TRUE	2255
2325	prulifloxacin	exact	PWNMXPDKBYZCOO-UHFFFAOYSA-N	3124	3124	OPRK1 Binding	>	30	1	1																1266313	TRUE	2325
2799	valdecoxib	exact	LNPDTQAFDNKSHK-UHFFFAOYSA-N	3124	3124	OPRK1 Binding	>	10	2	2												2.18	0.0436	4.58716	229.358	1266553	TRUE	2799
1552	leflunomide	exact	VHOGYURTWQBHIL-UHFFFAOYSA-N	3124	3124	OPRK1 Binding	>	10	1	1												233	1.398	0.0429185	7.15308	1266969	TRUE	1552
1433	indapamide	exact	NDDAHWYSQHTHNT-UHFFFAOYSA-N	3124	3124	OPRK1 Binding	>	10	1	1												0.537	0.12888	18.622	77.5916	1268729	TRUE	1433
389	bopindolol	exact	UUOJIACWOAYWEZ-UHFFFAOYSA-N	3124	3124	OPRK1 Binding	=	2.1	1	1																1268801	TRUE	389
948	dopexamine	exact	RYBJORHCUPVNMB-UHFFFAOYSA-N	3124	3124	OPRK1 Binding	=	4.3	1	1																1270167	TRUE	948
407	bromperidol	exact	RKLNONIVDFXQRX-UHFFFAOYSA-N	3124	3124	OPRK1 Binding	=	10	1	2												0.0476		210.084		1271235	TRUE	407
1353	haloperidol	exact	LNEPOXFFQSENCJ-UHFFFAOYSA-N	3124	3124	OPRK1 Binding	>	30	2	2	1.2023	1.21	5.687			1	3	5	0	0		0.045	0.0036	666.667	8333.33	1271353	TRUE	1353
258	atovaquone	exact	KUCQYCKVKVOKAY-CTYIDZIISA-N	3124	3124	OPRK1 Binding	>	30	1	1												45.8	0.0458	0.655022	655.022	1272287	TRUE	258
395	brimonidine	exact	XYLJNLCSTIOKRM-UHFFFAOYSA-N	3124	3124	OPRK1 Binding	>	30	1	1																1275565	TRUE	395
2381	rilmenidine	exact	CQXADFVORZEARL-UHFFFAOYSA-N	3124	3124	OPRK1 Binding	=	1.7211	1	1												0.026	0.0234	66.1962	73.5513	1277243	TRUE	2381
1561	levamisole	exact	HLFSDGLLUJUHTE-SNVBAGLBSA-N	3124	3124	OPRK1 Binding	>	30	1	1												3.45		8.69565		1279065	TRUE	1561
784	darifenacin	graph and syn match	HXGBXQDTNZMWGS-UHFFFAOYSA-N	3124	3124	OPRK1 Binding	=	6.4148	1	1												0.015	0.0003	427.653	21382.7	1279559	TRUE	784
2278	progabide	graph and syn match	IBALRBWGSVJPAP-HEHNFIMWSA-N	3124	3124	OPRK1 Binding	>	10	1	1												4.23		2.36407		1280102	TRUE	2278
2197	piracetam	exact	GMZVRMREEHBGGF-UHFFFAOYSA-N	3124	3124	OPRK1 Binding	>	30	1	1												351.716		0.0852961		1281761	TRUE	2197
2021	oxiracetam	exact	IHLAQQPQKRMGSS-UHFFFAOYSA-N	3124	3124	OPRK1 Binding	>	30	1	1																1281840	TRUE	2021
723	cocaine	graph no syns	ZPUCINDJVBIVPJ-APIJFGDWSA-N	3124	3124	OPRK1 Binding	>	30	1	1	7.9433					1	0	0	0	0		0.989	0.089	30.3337	337.079	1282619	TRUE	723
203	amsacrine	exact	XCPGHVQEEXUHNC-UHFFFAOYSA-N	3124	3124	OPRK1 Binding	=	7	1	1												14	0.405	0.5	17.284	1283486	TRUE	203
1563	levetiracetam	graph and name match	HPHUVLMMVZITSG-UHFFFAOYSA-N	3124	3124	OPRK1 Binding	>	30	1	1												272	258.4	0.110294	0.116099	1285832	TRUE	1563
680	clinofibrate	exact	BMOVQUBVGICXQN-UHFFFAOYSA-N	3124	3124	OPRK1 Binding	>	30	1	1												41.8		0.717703		1286815	TRUE	680
974	dyclonine	exact	BZEWSEKUUPWQDQ-UHFFFAOYSA-N	3124	3124	OPRK1 Binding	>	10	1	1																1287598	TRUE	974
3016	oxybuprocaine	exact	CMHHMUWAYWTMGS-UHFFFAOYSA-N	3124	3124	OPRK1 Binding	>	30	1	1																1289176	TRUE	3016
2541	sultopride	exact	UNRHXEPDKXPRTM-UHFFFAOYSA-N	3124	3124	OPRK1 Binding	>	30	1	1																1300735	TRUE	2541
179	amisulpride	exact	NTJOBXMMWNYJFB-UHFFFAOYSA-N	3124	3124	OPRK1 Binding	>	30	1	1												1.59	1.1925	18.8679	25.1572	1300827	TRUE	179
2185	pipenzolate	exact	WPUKUEMZZRVAKZ-UHFFFAOYSA-N	3124	3124	OPRK1 Binding	>	30	1	1																1302001	TRUE	2185
2365	remoxipride	exact	GUJRSXAPGDDABA-NSHDSACASA-N	3124	3124	OPRK1 Binding	>	30	2	2			10			0	0	1	0	0		5.79	1.4475	5.18135	20.7254	1302361	TRUE	2365
1577	levosulpiride	exact	BGRJTUBHPOOWDU-NSHDSACASA-N	3124	3124	OPRK1 Binding	>	10	1	1												0.387		25.8398		1302440	TRUE	1577
480	capecitabine	exact	GAGWJHPBXLXJQN-UORFTKCHSA-N	3124	3124	OPRK1 Binding	>	30	1	1												12.2	5.612	2.45902	5.34569	1304813	TRUE	480
1802	midazolam	exact	DDLIGBOFAVUZHB-UHFFFAOYSA-N	3124	3124	OPRK1 Binding	=	1.1925	1	1												0.62	0.03038	1.92339	39.2528	1308502	TRUE	1802
2353	raltitrexed	exact	IVTVGDXNLFLDRM-HNNXBMFYSA-N	3124	3124	OPRK1 Binding	>	30	1	1																1309581	TRUE	2353
136	alprazolam	exact	VREFGVBLTWBCJP-UHFFFAOYSA-N	3124	3124	OPRK1 Binding	=	7.485	1	1												0.119	0.0238	62.8992	314.496	1310525	TRUE	136
2729	triazolam	exact	JOFWLTCLBGQGBO-UHFFFAOYSA-N	3124	3124	OPRK1 Binding	=	1.7164	1	1												0.004	0.0004	429.1	4291	1310598	TRUE	2729
2239	pravastatin	exact	TUZYXOIXSAXUGO-PZAWKZKUSA-N	3124	3124	OPRK1 Binding	>	10	1	1												0.1	0.05	100	200	1312676	TRUE	2239
1612	lovastatin	exact	PCZOHLXUXFIOCF-BXMDZJJMSA-N	3124	3124	OPRK1 Binding	>	10	1	1												0.025	0.00125	400	8000	1312844	TRUE	1612
1073	ethambutol	graph and syn match	AEUTYOVWOVBAKS-NXEZZACHSA-N	3124	3124	OPRK1 Binding	>	30	2	2												24	18	1.25	1.66667	1314914	TRUE	1073
2273	procaterol	graph and syn match	FKNXQNWAXFXVNW-BLLLJJGKSA-N	3124	3124	OPRK1 Binding	>	30	1	1																1317385	TRUE	2273
1814	minoxidil	exact	ZFMITUMMTDLWHR-UHFFFAOYSA-N	3124	3124	OPRK1 Binding	>	10	1	1												0.154	0.14938	64.9351	66.9434	1320318	TRUE	1814
667	cladribine	exact	PTOAARAWEBMLNO-KVQBGUIXSA-N	3124	3124	OPRK1 Binding	>	30	1	1												0.107	0.0856	280.374	350.467	1327669	TRUE	667
691	clofarabine	exact	WDDPHFBMKLOVOX-AYQXTPAHSA-N	3124	3124	OPRK1 Binding	>	10	1	1																1327739	TRUE	691
438	busulfan	exact	COVZYZSDYWQREU-UHFFFAOYSA-N	3124	3124	OPRK1 Binding	>	30	1	1												0.277	0.187252	108.303	160.212	1332477	TRUE	438
1227	flutrimazole	exact	QHMWCHQXCUNUAK-UHFFFAOYSA-N	3124	3124	OPRK1 Binding	=	0.93	1	1																1335028	TRUE	1227
2068	paroxetine	graph and syn match	AHOUBRCZNHFOSL-RHSMWYFYSA-N	3124	3124	OPRK1 Binding	=	1.4489	1	1												0.3	0.015	4.82967	96.5933	1335572	TRUE	2068
2313	proscillaridin	exact	MYEJFUXQJGHEQK-ALRJYLEOSA-N	3124	3124	OPRK1 Binding	>	30	1	1																1340645	TRUE	2313
329	benzphetamine	graph and syn match	YXKTVDFXDRQTKV-OAHLLOKOSA-N	3124	3124	OPRK1 Binding	=	1.9741	1	1												2.09		0.944545		1344909	TRUE	329
466	calcitriol	exact	GMRQFYUYWCNGIN-NKMMMXOESA-N	3124	3124	OPRK1 Binding	=	15.4919	2	2												0.000299	2.99e-07	51812.4	5.18124e+07	1345647	TRUE	466
465	calcipotriene	exact	LWQQLNNNIPYSNX-UROSTWAQSA-N	3124	3124	OPRK1 Binding	>	30	2	2												0.17	0.00068	176.471	44117.6	1345823	TRUE	465
1193	flufenamic acid	exact	LPEPZBJOKDYZAD-UHFFFAOYSA-N	3124	3124	OPRK1 Binding	>	30	1	1																1352338	TRUE	1193
1591	lobenzarit	exact	UGDPYGKWIHHBMB-UHFFFAOYSA-N	3124	3124	OPRK1 Binding	>	30	1	1																1352486	TRUE	1591
316	bentiromide	exact	SPPTWHFVYKCNNK-FQEVSTJZSA-N	3124	3124	OPRK1 Binding	>	10	1	1																1353910	TRUE	316
880	diflunisal	exact	HUPFGZXOMWLGNK-UHFFFAOYSA-N	3124	3124	OPRK1 Binding	>	10	1	1												496	4.96	0.0201613	2.01613	1354098	TRUE	880
2510	sulfamerazine	exact	QPPBRPIAZZHUNT-UHFFFAOYSA-N	3124	3124	OPRK1 Binding	>	10	1	1																1355100	TRUE	2510
2514	sulfamethoxazole	exact	JLKIGFTWXXRPMT-UHFFFAOYSA-N	3124	3124	OPRK1 Binding	>	10	1	1												217	78.12	0.0460829	0.128008	1355337	TRUE	2514
1683	menadione	exact	MJVAVZPDRWSRRC-UHFFFAOYSA-N	3124	3124	OPRK1 Binding	>	10	1	1																1355540	TRUE	1683
861	phenazone	exact	VEQOALNAAJBPNY-UHFFFAOYSA-N	3124	3124	OPRK1 Binding	>	10	1	1												132.816	123.519	0.0752921	0.0809593	1357110	TRUE	861
2379	rifaximin	graph and syn match	NZCRJKRKKOLAOJ-XWSQLESMSA-N	3124	3124	OPRK1 Binding	>	10	1	1												0.0248	0.0083948	403.226	1191.21	1358389	TRUE	2379
4339	pyronaridine	exact	DJUFPMUQJKWIJB-UHFFFAOYSA-N	3124	3124	OPRK1 Binding	=	15	1	1																1360632	TRUE	4339
259	atracurium	exact	YXSLJKQTIDHPOT-UHFFFAOYSA-N	3124	3124	OPRK1 Binding	=	21.9999	1	1												3.2	2.016	6.87497	10.9126	1361870	TRUE	259
785	dasatinib	exact	ZBNZXTGUTAYRHI-UHFFFAOYSA-N	3124	3124	OPRK1 Binding	>	10	2	2												0.152	0.00608	65.7895	1644.74	1365682	TRUE	785
4152	permethrin	exact	RLLPVAHGXHCWKJ-UHFFFAOYSA-N	3124	3124	OPRK1 Binding	>	10	1	1																1365897	TRUE	4152
1113	etoricoxib	exact	MNJVRJDLRVPLFE-UHFFFAOYSA-N	3124	3124	OPRK1 Binding	>	10	1	1												10	0.813	1	12.3001	1369796	TRUE	1113
450	butoconazole	exact	SWLMUYACZKCSHZ-UHFFFAOYSA-N	3124	3124	OPRK1 Binding	=	1.8	1	1																1370979	TRUE	450
3309	isoconazole	graph and syn match	MPIPASJGOJYODL-UHFFFAOYSA-N	3124	3124	OPRK1 Binding	=	8.8317	2	2																1371049	TRUE	3309
983	econazole	exact	LEZWWPYKPKIXLL-UHFFFAOYSA-N	3124	3124	OPRK1 Binding	=	2.3343	1	1	3.446	6.031				1	2	0	0	0		0.001		2334.3		1371305	TRUE	983
1800	miconazole	exact	BYBLEWFAAKGYCD-UHFFFAOYSA-N	3124	3124	OPRK1 Binding	>	30	1	1	2.637	4.6155				1	2	0	0	0		65.1	3.255	0.460829	9.21659	1371372	TRUE	1800
2495	sulconazole	graph and syn match	AFNXATANNDIXLG-UHFFFAOYSA-N	3124	3124	OPRK1 Binding	=	1.7	1	1																1371473	TRUE	2495
814	desloratadine	exact	JAUOIFJMECXRGI-UHFFFAOYSA-N	3124	3124	OPRK1 Binding	=	15.2325	1	1												0.0138	0.0023736	1103.8	6417.47	1371857	TRUE	814
1166	fenticonazole	exact	ZCJYUTQZBAIHBS-UHFFFAOYSA-N	3124	3124	OPRK1 Binding	=	2.5	1	1																1372274	TRUE	1166
1820	mitotane	exact	JWBOIMRXGHLCPP-UHFFFAOYSA-N	3124	3124	OPRK1 Binding	>	10	1	1												63		0.15873		1373231	TRUE	1820
676	clidinium	exact	HOOSGZJRQIVJSZ-UHFFFAOYSA-N	3124	3124	OPRK1 Binding	>	30	1	1																1373349	TRUE	676
2775	tropisetron	graph and syn match	ZNRGQMMCGHDTEI-UHFFFAOYSA-N	3124	3124	OPRK1 Binding	>	30	1	1												0.053	0.01537	566.038	1951.85	1373499	TRUE	2775
1329	granisetron	graph and syn match	MFWNKCLOYSRHCJ-UHFFFAOYSA-N	3124	3124	OPRK1 Binding	>	10	1	1												0.14	0.049	71.4286	204.082	1373665	TRUE	1329
2424	scopolamine	graph and syn match	STECJAGHUSJQJN-QCJFITJRSA-N	3124	3124	OPRK1 Binding	>	10	1	1												0.00028		35714.3		1373749	TRUE	2424
4861	mebicar	exact	XIUUSFJTJXFNGH-UHFFFAOYSA-N	3124	3124	OPRK1 Binding	>	30	1	1																1373802	TRUE	4861
2129	phenindamine	exact	ISFHAYSTHMVOJR-UHFFFAOYSA-N	3124	3124	OPRK1 Binding	>	10	1	1																1374328	TRUE	2129
1537	lafutidine	exact	KMZQAVXSMUKBPD-DJWKRKHSSA-N	3124	3124	OPRK1 Binding	>	10	1	1																1375203	TRUE	1537
2074	pemirolast	exact	HIANJWSAHKJQTH-UHFFFAOYSA-N	3124	3124	OPRK1 Binding	>	30	2	2												0.016	0.000704	1875	42613.6	1383663	TRUE	2074
1547	lansoprazole	exact	MJIHNNLFOKEZEW-UHFFFAOYSA-N	3124	3124	OPRK1 Binding	=	4.8824	1	1												2.72	0.0816	1.795	59.8333	1384378	TRUE	1547
153	amezinium metilsulfate	exact	VXROHTDSRBRJLN-UHFFFAOYSA-O	3124	3124	OPRK1 Binding	>	30	1	1																1389675	TRUE	153
1331	griseofulvin	exact	DDUHZTYCFQRHIY-RBHXEPJQSA-N	3124	3124	OPRK1 Binding	>	10	1	1												4.5	0.9	2.22222	11.1111	1395395	TRUE	1331
1595	lomerizine	exact	JQSAYKKFZOSZGJ-UHFFFAOYSA-N	3124	3124	OPRK1 Binding	=	12	1	1																1397510	TRUE	1595
1416	idebenone	exact	JGPMMRGNQUBGND-UHFFFAOYSA-N	3124	3124	OPRK1 Binding	>	10	1	1												5.35	0.321	1.86916	31.1526	1397607	TRUE	1416
4607	ubidecarenone	exact	ACTIUHUUMQJHFO-UPTCCGCDSA-N	3124	3124	OPRK1 Binding	>	30	1	1																1397670	TRUE	4607
3734	diperodon	exact	YUGZHQHSNYIFLG-UHFFFAOYSA-N	3124	3124	OPRK1 Binding	=	1.4229	1	1																1401704	TRUE	3734
654	cinnarizine	exact	DERZBLKQOCDDDZ-JLHYYAGUSA-N	3124	3124	OPRK1 Binding	=	13.1729	1	1												0.733		17.9712		1405812	TRUE	654
1022	eperisone	exact	SQUNAWUMZGQQJD-UHFFFAOYSA-N	3124	3124	OPRK1 Binding	>	30	1	1																1406052	TRUE	1022
5010	lumacaftor	exact	UFSKUSARDNFIRC-UHFFFAOYSA-N	3124	3124	OPRK1 Binding	>	30	1	1																1408588	TRUE	5010
2620	theophylline	exact	ZFXYFBGIUFBOJW-UHFFFAOYSA-N	3124	3124	OPRK1 Binding	>	10	1	1												166	73.04	0.060241	0.136911	1410211	TRUE	2620
1923	nifekalant	exact	OEBPANQZQGQPHF-UHFFFAOYSA-N	3124	3124	OPRK1 Binding	>	30	1	1																1410712	TRUE	1923
267	azasetron	exact	WUKZPHOXUVCQOR-UHFFFAOYSA-N	3124	3124	OPRK1 Binding	>	30	1	1																1411174	TRUE	267
2589	temozolomide	exact	BPEGJWRSRHCHSN-UHFFFAOYSA-N	3124	3124	OPRK1 Binding	>	10	1	1												6	5.4	1.66667	1.85185	1412780	TRUE	2589
2650	tianeptine	exact	JICJBGPOMZQUBB-UHFFFAOYSA-N	3124	3124	OPRK1 Binding	>	30	1	1																1412941	TRUE	2650
60	racecadotril	exact	ODUOJXZPIYUATO-UHFFFAOYSA-N	3124	3124	OPRK1 Binding	=	8.5976	2	2												1.35		6.36859		1419929	TRUE	60
101	alacepril	exact	FHHHOYXPRDYHEZ-COXVUDFISA-N	3124	3124	OPRK1 Binding	=	21	1	1																1420020	FALSE	101
2475	spironolactone	graph and syn match	LXMSZDCAJNLERA-LJODGORCSA-N	3124	3124	OPRK1 Binding	=	14.7822	1	1												0.12	0.0024	123.185	6159.25	1420153	TRUE	2475
3064	capsaicin	exact	YKPUWZUDDOIDPM-SOFGYWHQSA-N	3124	3124	OPRK1 Binding	>	10	1	1																1425235	TRUE	3064
1803	midodrine	exact	PTKSEFOSCHHMPD-UHFFFAOYSA-N	3124	3124	OPRK1 Binding	>	10	1	1												0.093	0.0651	107.527	153.61	1426175	TRUE	1803
1829	mofezolac	exact	DJEIHHYCDCTAAH-UHFFFAOYSA-N	3124	3124	OPRK1 Binding	>	30	1	1																1428824	TRUE	1829
2711	tramadol	exact	TVYLLZQTGLZFBW-ZBFHGGJFSA-N	3124	3124	OPRK1 Binding	>	10	1	1	0.0141		43			1	0	3	0	0		2.24	1.792	4.46429	5.58036	1429011	TRUE	2711
782	dapsone	exact	MQJKPEGWNLWLTK-UHFFFAOYSA-N	3124	3124	OPRK1 Binding	>	10	1	1												7.6	2.052	1.31579	4.87329	1430950	TRUE	782
2524	sulfapyridine	exact	GECHUMIMRBOMGK-UHFFFAOYSA-N	3124	3124	OPRK1 Binding	>	10	1	1												39.5	0.2765	0.253165	36.1664	1431060	TRUE	2525
2500	sulfadiazine	exact	SEEPANYCNGTZFQ-UHFFFAOYSA-N	3124	3124	OPRK1 Binding	>	10	1	1												245	159.25	0.0408163	0.0627943	1431140	TRUE	2500
2527	sulfathiazole	exact	JNMRHUJNCSQMMB-UHFFFAOYSA-N	3124	3124	OPRK1 Binding	>	10	1	1																1431227	TRUE	2527
2050	aminosalicylic acid	exact	WUBBRNOQWQTFEX-UHFFFAOYSA-N	3124	3124	OPRK1 Binding	>	30	1	1												131	65.5	0.229008	0.458015	1432845	TRUE	2050
201	amrinone	exact	RNLQIBCLLYYYFJ-UHFFFAOYSA-N	3124	3124	OPRK1 Binding	>	10	1	1												13.5	8.37	0.740741	1.19474	1434134	TRUE	201
2710	tosufloxacin	exact	WUWFMDMBOJLQIV-UHFFFAOYSA-N	3124	3124	OPRK1 Binding	>	30	1	1												2.24		13.3929		1434449	TRUE	2710
874	diethylpropion	exact	XXEPPPIWZFICOJ-UHFFFAOYSA-N	3124	3124	OPRK1 Binding	>	10	1	1												0.974		10.2669		1436252	TRUE	874
435	bupropion	exact	SNPPWIUOZRMYNY-UHFFFAOYSA-N	3124	3124	OPRK1 Binding	=	3.7711	2	2												1.09	0.109	3.45972	34.5972	1436312	TRUE	435
514	caroverine	exact	MSPRUJDUTKRMLM-UHFFFAOYSA-N	3124	3124	OPRK1 Binding	=	5.3442	2	2																1437337	TRUE	514
1218	flurazepam	exact	SAADBVWGJQAEFS-UHFFFAOYSA-N	3124	3124	OPRK1 Binding	=	0.2096	1	1												0.0944	0.002832	2.22034	74.0113	1437407	TRUE	1218
2651	tiapride	exact	JTVPZMFULRWINT-UHFFFAOYSA-N	3124	3124	OPRK1 Binding	>	30	1	1			100			0	0	1	0	0						1438522	TRUE	2651
1782	metoclopramide	exact	TTWJBBZEZQICBI-UHFFFAOYSA-N	3124	3124	OPRK1 Binding	>	10	1	1												0.131	0.0917	76.3359	109.051	1438621	TRUE	1782
2270	procainamide	exact	REQCZEXYDRLIBE-UHFFFAOYSA-N	3124	3124	OPRK1 Binding	>	10	1	1												36	30.24	0.277778	0.330688	1438700	TRUE	2270
2544	sunitinib	exact	WINHZLLDWRZWRT-ATVHPVEESA-N	3124	3124	OPRK1 Binding	=	10.3428	2	2												0.125	0.00625	82.7424	1654.85	1438891	TRUE	2544
146	ambenonium	exact	OMHBPUNFVFNHJK-UHFFFAOYSA-P	3124	3124	OPRK1 Binding	=	0.7	1	1																1439274	TRUE	146
2271	procaine	exact	MFDFERRIHVXMIY-UHFFFAOYSA-N	3124	3124	OPRK1 Binding	>	10	1	1												63.5	59.69	0.15748	0.167532	1440249	TRUE	2271
605	chloroprocaine	exact	VDANGULDQQJODZ-UHFFFAOYSA-N	3124	3124	OPRK1 Binding	>	30	1	1																1440320	TRUE	605
1642	mebeverine	exact	VYVKHNNGDFVQGA-UHFFFAOYSA-N	3124	3124	OPRK1 Binding	=	9.4999	1	1																1440391	TRUE	1642
1579	lidocaine	exact	NNJVILVZKWQKPM-UHFFFAOYSA-N	3124	3124	OPRK1 Binding	>	10	1	1			2530			0	0	1	0	0		15	4.5	0.666667	2.22222	1440745	TRUE	1579
1280	gatifloxacin	exact	XUBOMFCQGDBHNK-UHFFFAOYSA-N	3124	3124	OPRK1 Binding	>	10	1	1												12	9.6	0.833333	1.04167	1441277	TRUE	1280
1854	moxifloxacin	exact	FABPRXSRWADJSP-MEDUHNTESA-N	3124	3124	OPRK1 Binding	=	0.32	1	1												11.2	6.7872	0.0285714	0.0471476	1441345	TRUE	1854
2054	pantoprazole	exact	IQPSEEYGBUAQFF-UHFFFAOYSA-N	3124	3124	OPRK1 Binding	>	10	1	1												7.02	0.1404	1.4245	71.2251	1441762	TRUE	2054
4731	thiocolchicoside	graph and syn match	LEQAKWQJCITZNK-WNNTUHBDSA-N	3124	3124	OPRK1 Binding	>	30	1	1																1443306	TRUE	4731
550	cefoxitin	graph and syn match	WZOZEZRFJCJXNZ-WMCAAGNKSA-N	3124	3124	OPRK1 Binding	>	30	1	1												350.91	94.7457	0.085492	0.316637	1443710	TRUE	550
539	cefmetazole	exact	SNBUBQHDYVFSQF-HIFRSBDPSA-N	3124	3124	OPRK1 Binding	>	30	1	1																1443786	TRUE	539
946	donepezil	exact	ADEBPBSSDYVVLD-UHFFFAOYSA-N	3124	3124	OPRK1 Binding	>	10	2	2												0.13	0.0052	76.9231	1923.08	1445303	TRUE	946
2035	oxypertine	exact	XCWPUUGSGHNIDZ-UHFFFAOYSA-N	3124	3124	OPRK1 Binding	>	30	1	1																1446164	TRUE	2035
1007	encainide	exact	PJWPNDMDCLXCOM-UHFFFAOYSA-N	3124	3124	OPRK1 Binding	=	3.6035	1	1												0.491	0.1473	7.3391	24.4637	1446714	TRUE	1007
2161	picotamide	exact	KYWCWBXGRWWINE-UHFFFAOYSA-N	3124	3124	OPRK1 Binding	>	30	1	1												5.37	1.2888	5.58659	23.2775	1447471	TRUE	2161
4717	benzylpenicilloyl polylysine	name match and struct review	KJABUVRFCPPJPD-UHFFFAOYSA-N	3124	3124	OPRK1 Binding	>	30	1	1																1450574	TRUE	4717
1946	nitrefazole	exact	NMTBSNPBIGRZBL-UHFFFAOYSA-N	3124	3124	OPRK1 Binding	>	30	1	1																1457717	TRUE	1946
224	antazoline	exact	REYFJDPCWQRWAA-UHFFFAOYSA-N	3124	3124	OPRK1 Binding	>	10	1	1																1458556	TRUE	224
1935	nimesulide	exact	HYWYRSMBCFDLJT-UHFFFAOYSA-N	3124	3124	OPRK1 Binding	>	30	1	1												12	0.12	2.5	250	1462958	TRUE	1935
2538	sulprostone	exact	UQZVCDCIMBLVNR-TWYODKAFSA-N	3124	3124	OPRK1 Binding	>	30	1	1																1465686	TRUE	2538
2571	tazarotene	exact	OGQICQVSFDPSEI-UHFFFAOYSA-N	3124	3124	OPRK1 Binding	>	10	1	1												0.316	0.00316	31.6456	3164.56	1468270	TRUE	2571
1662	medrysone	graph and syn match	GZENKSODFLBBHQ-IENIWFQZSA-N	3124	3124	OPRK1 Binding	>	10	1	1																1469741	TRUE	1662
2279	progesterone	exact	RJKFOVLPORLFTN-LEKSSAKUSA-N	3124	3124	OPRK1 Binding	>	10	1	1												0.193	0.00579	51.8135	1727.12	1469844	TRUE	2279
956	doxepin	graph and syn match	ODQWQRRAPPTVAG-BOPFTXTBSA-N	3125	3125	Gabra1 (rat) inhibition	>	10	1	1												0.0539	0.01078	185.529	927.644	13719	TRUE	956
2869	zolmitriptan	exact	ULSDMUVEXKOYBU-ZDUSSCGKSA-N	3125	3125	Gabra1 (rat) inhibition	>	30	1	1												0.0516	0.0387	581.395	775.194	14170	TRUE	2869
2393	rizatriptan	exact	ULFRLSNUDGIQQP-UHFFFAOYSA-N	3125	3125	Gabra1 (rat) inhibition	>	30	2	2												0.0926	0.079636	323.974	376.714	14305	TRUE	2393
128	almotriptan	exact	WKEMJKQOLOHJLZ-UHFFFAOYSA-N	3125	3125	Gabra1 (rat) inhibition	>	30	2	2												0.169	0.099879	177.515	300.363	14395	TRUE	128
408	brompheniramine	exact	ZDIGNSYAACHWNL-UHFFFAOYSA-N	3125	3125	Gabra1 (rat) inhibition	>	30	1	1												0.036	0.01008	833.333	2976.19	14570	TRUE	408
2863	zimeldine	exact	OYPPVKRFBIWMSX-SXGWCWSVSA-N	3125	3125	Gabra1 (rat) inhibition	>	30	1	1												0.1	0.047	300	638.298	14671	TRUE	2863
616	chlorphenamine	exact	SOYKEARSMXGVTM-UHFFFAOYSA-N	3125	3125	Gabra1 (rat) inhibition	>	10	1	1												0.0448	0.012768	223.214	783.208	14962	TRUE	616
180	amitriptyline	exact	KRMDCWKBEZIMAB-UHFFFAOYSA-N	3125	3125	Gabra1 (rat) inhibition	>	10	1	1												0.222	0.00888	45.045	1126.13	15178	TRUE	180
751	cyclobenzaprine	exact	JURKNVYFZMSNLP-UHFFFAOYSA-N	3125	3125	Gabra1 (rat) inhibition	>	10	1	1												0.15	0.0105	66.6667	952.381	15302	TRUE	751
1675	melitracen	exact	GWWLWDURRGNSRS-UHFFFAOYSA-N	3125	3125	Gabra1 (rat) inhibition	>	30	1	1																15385	TRUE	1675
951	dosulepin	graph and syn match	PHTUQLWOUWZIMZ-BOPFTXTBSA-N	3125	3125	Gabra1 (rat) inhibition	>	30	1	1												0.338		88.7574		15542	TRUE	951
1053	escitalopram	graph and syn match	WSEQXVZVJXJVFP-HXUWFJFHSA-N	3125	3125	Gabra1 (rat) inhibition	>	30	3	3												0.0793	0.034892	378.31	859.796	16134	TRUE	1053
663	citalopram	exact	WSEQXVZVJXJVFP-UHFFFAOYSA-N	3125	3125	Gabra1 (rat) inhibition	>	10	1	1												1.6	0.32	6.25	31.25	16231	TRUE	663
4318	afatinib	exact	ULXXDDBFHOBEHA-CWDCEQMOSA-N	3125	3125	Gabra1 (rat) inhibition	>	30	1	1												0.068	0.0034	441.176	8823.53	17904	TRUE	4318
830	dexbrompheniramine	exact	ZDIGNSYAACHWNL-HNNXBMFYSA-N	3125	3125	Gabra1 (rat) inhibition	>	10	1	1																18100	TRUE	830
4411	dexchlorpheniramine	exact	SOYKEARSMXGVTM-HNNXBMFYSA-N	3125	3125	Gabra1 (rat) inhibition	>	30	1	1																18197	TRUE	4411
1478	iprindole	exact	PLIGPBGDXASWPX-UHFFFAOYSA-N	3125	3125	Gabra1 (rat) inhibition	>	10	1	1																19278	TRUE	1478
1427	imipramine	exact	BCGWQEUPMDMJNV-UHFFFAOYSA-N	3125	3125	Gabra1 (rat) inhibition	>	10	1	1												0.9	0.135	11.1111	74.0741	19382	TRUE	1427
701	clomipramine	exact	GDLIGKIOYRNHDA-UHFFFAOYSA-N	3125	3125	Gabra1 (rat) inhibition	>	10	1	1												0.322	0.00966	31.0559	1035.2	19471	TRUE	701
2284	promazine	exact	ZGUGWUXLJSTTMA-UHFFFAOYSA-N	3125	3125	Gabra1 (rat) inhibition	>	10	1	1												1.41	0.1551	7.0922	64.4745	19635	TRUE	2284
621	chlorpromazine	exact	ZPEIMTDSQAKGNT-UHFFFAOYSA-N	3125	3125	Gabra1 (rat) inhibition	>	10	2	2												0.941	0.032935	10.627	303.628	19768	TRUE	621
3386	nitracrine	exact	YMVWGSQGCWCDGW-UHFFFAOYSA-N	3125	3125	Gabra1 (rat) inhibition	=	17.9999	1	1																20317	TRUE	3386
2145	phenylbutazone	exact	VYMDGNCVAMGZFE-UHFFFAOYSA-N	3125	3125	Gabra1 (rat) inhibition	>	10	1	1												173	3.806	0.0578035	2.62743	23153	TRUE	2145
1481	irbesartan	exact	YOSHYTLCDANDAN-UHFFFAOYSA-N	3125	3125	Gabra1 (rat) inhibition	>	10	1	1												3.51	0.351	2.849	28.49	23278	TRUE	1481
1037	eprosartan	graph and syn match	OROAFUQRIXKEMV-PDGQHHTCSA-N	3125	3125	Gabra1 (rat) inhibition	>	10	1	1												4.37	0.0874	2.28833	114.416	24207	TRUE	1037
176	amiodarone	exact	IYIKLHRQXLHMJQ-UHFFFAOYSA-N	3125	3125	Gabra1 (rat) inhibition	>	10	2	2												1.66	0.0166	6.0241	602.41	24590	TRUE	176
2512	sulfamethizole	exact	VACCAVUAMIDAGB-UHFFFAOYSA-N	3125	3125	Gabra1 (rat) inhibition	>	10	1	1												222	22.2	0.045045	0.45045	26042	TRUE	2512
2529	sulfafurazole	exact	NHUHCSRWZMLRLA-UHFFFAOYSA-N	3125	3125	Gabra1 (rat) inhibition	>	10	1	1												374.097	32.1723	0.026731	0.310826	26371	TRUE	2529
854	diazoxide	exact	GDLBFKVLRPITMI-UHFFFAOYSA-N	3125	3125	Gabra1 (rat) inhibition	>	10	1	1												43.4	4.34	0.230415	2.30415	26674	TRUE	854
2606	testolactone	graph and syn match	BPEWUONYVDABNZ-UHFFFAOYSA-N	3125	3125	Gabra1 (rat) inhibition	>	10	1	1																27827	TRUE	2606
1057	estradiol	exact	VOXZDWNPVJITMN-ZBRFXRBCSA-N	3125	3125	Gabra1 (rat) inhibition	>	10	1	1												0.0006	1.2e-05	16666.7	833333	28015	TRUE	1057
1255	fulvestrant	graph and name match	VWUXBMIQPBEWFH-LQKBAPIOSA-N	3125	3125	Gabra1 (rat) inhibition	>	30	1	1																28198	TRUE	1255
4185	vemurafenib	exact	GPXBXXGIAQBQNI-UHFFFAOYSA-N	3125	3125	Gabra1 (rat) inhibition	>	30	1	1												125	0.175	0.24	171.429	32235	TRUE	4185
197	amphotericin B	graph and syn match	APKFDSVGJQXUKY-STJYBDHUSA-N	3125	3125	Gabra1 (rat) inhibition	>	10	1	1												3.14	0.126	3.18471	79.3651	34749	TRUE	197
706	clopamide	exact	LBXHRAWDUMTPSE-AOOOYVTPSA-N	3125	3125	Gabra1 (rat) inhibition	>	30	1	1																35431	TRUE	706
247	artesunate	graph and syn match	FIHJKUPKCHIPAT-HXMLZIBGSA-N	3125	3125	Gabra1 (rat) inhibition	>	30	1	1												1.54	0.4928	19.4805	60.8766	35715	TRUE	247
4713	tofacitinib	exact	UJLAWZDWDVHWOW-YPMHNXCESA-N	3125	3125	Gabra1 (rat) inhibition	>	10	1	1												0.81	0.486	12.3457	20.5761	40195	TRUE	4713
2159	physostigmine	exact	PIJVFDBKTWXHHD-HIFRSBDPSA-N	3125	3125	Gabra1 (rat) inhibition	>	30	1	1												0.012	0.00384	2500	7812.5	40587	TRUE	2159
2639	thiothixene	exact	GFBKORZTTCHDGY-UWVJOHFNSA-N	3125	3125	Gabra1 (rat) inhibition	>	10	1	1												0.0316		316.456		41452	TRUE	2639
2635	thioproperazine	exact	VZYCZNZBPPHOFY-UHFFFAOYSA-N	3125	3125	Gabra1 (rat) inhibition	>	30	1	1																41552	TRUE	2635
2272	procarbazine	exact	CPTBDICYNRMXFX-UHFFFAOYSA-N	3125	3125	Gabra1 (rat) inhibition	>	10	1	1																42015	TRUE	2272
1666	mefruside	exact	SMNOERSLNYGGOU-UHFFFAOYSA-N	3125	3125	Gabra1 (rat) inhibition	>	30	1	1																42986	TRUE	1666
2661	tigecycline	exact	FPZLLRFZJZRHSY-HJYUBDRYSA-N	3125	3125	Gabra1 (rat) inhibition	>	30	1	1												1.08	0.215	27.7778	139.535	45472	TRUE	2661
1000156	abiraterone	exact	GZOSMCIZMLWJML-VJLLXTKPSA-N	3125	3125	Gabra1 (rat) inhibition	>	10	1	1												0.325		30.7692		53084	TRUE	4176
478	canrenone	graph and syn match	UJVLDDZCTMKXJK-GMTJQTPWSA-N	3125	3125	Gabra1 (rat) inhibition	>	30	1	1																53400	TRUE	478
477	potassium canrenoate	graph and syn match	PBKZPPIHUVSDNM-GMTJQTPWSA-N	3125	3125	Gabra1 (rat) inhibition	>	30	1	1																53499	TRUE	477
3135	desonide	graph and syn match	WBGKWQHBNHJJPZ-QHDHGWJCSA-N	3125	3125	Gabra1 (rat) inhibition	>	10	1	1																53699	TRUE	3135
1122	exemestane	exact	BFYIZQONLCFLEV-DAELLWKTSA-N	3125	3125	Gabra1 (rat) inhibition	>	10	1	1												0.104	0.0103168	96.1538	969.293	53833	TRUE	1122
2607	testosterone	exact	MUMGGOZAMZWBJJ-DYKIIFRCSA-N	3125	3125	Gabra1 (rat) inhibition	>	10	1	1												0.0336	0.01344	297.619	744.048	53972	TRUE	2607
2245	prednisolone	exact	OIGNJSKKLXVSLS-VWUMJDOOSA-N	3125	3125	Gabra1 (rat) inhibition	>	10	1	1												0.68	0.102	14.7059	98.0392	54042	TRUE	2245
1388	hydrocortisone	exact	JYGXADMDTFJGBT-VWUMJDOOSA-N	3125	3125	Gabra1 (rat) inhibition	>	10	1	1												1.64	0.3772	6.09756	26.5111	54133	TRUE	1388
2253	prednisone	exact	XOFYZVNMUHMLCC-ZPOLXVRWSA-N	3125	3125	Gabra1 (rat) inhibition	>	10	1	1												0.407	0.10175	24.57	98.2801	54263	TRUE	2253
709	cloprednol	graph and syn match	YTJIBEDMAQUYSZ-IVRXRMNRSA-N	3125	3125	Gabra1 (rat) inhibition	>	30	1	1																54375	TRUE	709
1201	flunisolide	graph and syn match	XSFJVAJPIHIPKU-CCRGDLLISA-N	3125	3125	Gabra1 (rat) inhibition	>	30	1	1																54492	TRUE	1201
3927	androstanolone	exact	NVKAWKQGWWIWPM-ABEVXSGRSA-N	3125	3125	Gabra1 (rat) inhibition	>	30	1	1																54595	TRUE	3927
1238	formestane	graph and syn match	OSVMTWJCGUFAOD-FWMAMRLESA-N	3125	3125	Gabra1 (rat) inhibition	>	30	1	1																54671	TRUE	1238
973	dutasteride	graph and syn match	JWJOTENAMICLJG-ICQUVXGRSA-N	3125	3125	Gabra1 (rat) inhibition	>	30	1	1												0.0757	0.000757	396.301	39630.1	54807	TRUE	973
1679	memantine	exact	BUGYDGFZZOZRHP-UHFFFAOYSA-N	3125	3125	Gabra1 (rat) inhibition	>	10	1	1												0.2	0.11	50	90.9091	55073	TRUE	1679
1000149	fludrocortisone	exact	AAXVEMMRQDVLJB-BULBTXNYSA-N	3125	3125	Gabra1 (rat) inhibition	>	10	1	1																55332	TRUE	1191
2726	triamcinolone acetonide	exact	YNDXUCZADRHECN-JNQJZLCISA-N	3125	3125	Gabra1 (rat) inhibition	>	30	1	1												0.00409	0.0013088	7334.96	22921.8	55667	TRUE	2726
968	drospirenone	exact	METQSPRSQINEEU-HXCATZOESA-N	3125	3125	Gabra1 (rat) inhibition	>	30	1	1												0.115		260.87		55843	TRUE	968
585	clofedanol	exact	WRCHFMBCVFFYEQ-UHFFFAOYSA-N	3125	3125	Gabra1 (rat) inhibition	>	10	1	1																60756	TRUE	585
488	carbachol	exact	VPJXQGSRWJZDOB-UHFFFAOYSA-O	3125	3125	Gabra1 (rat) inhibition	>	10	1	1												0.0679		147.275		61507	TRUE	488
347	betaine	chiral	KWIUHFFTVRNATP-UHFFFAOYSA-O	3125	3125	Gabra1 (rat) inhibition	>	30	1	1												774	381.582	0.0387597	0.0786201	62001	TRUE	347
627	choline alfoscerate	chiral	SUHOQUVVVLNYQR-MRVPVSSYSA-O	3125	3125	Gabra1 (rat) inhibition	>	30	1	1																62103	TRUE	627
664	citicoline	chiral	RZZPDXZPRHQOCG-OJAKKHQRSA-O	3125	3125	Gabra1 (rat) inhibition	>	30	1	1																62157	TRUE	664
972	duloxetine	exact	ZEUITGRIYCTCEM-KRWDZBQOSA-N	3125	3125	Gabra1 (rat) inhibition	>	10	1	1												0.674	0.02696	14.8368	370.92	62546	TRUE	972
256	atomoxetine	exact	VHGCDTVCOLNTBX-QGZVFWFLSA-N	3125	3125	Gabra1 (rat) inhibition	>	30	1	1												2.35	0.03055	12.766	981.997	62618	TRUE	256
812	desipramine	exact	HCYAFALTSJYZDH-UHFFFAOYSA-N	3125	3125	Gabra1 (rat) inhibition	>	30	1	1												0.161	0.00805	186.335	3726.71	63420	TRUE	812
1592	lofepramine	exact	SAPNXPWPAUFAJU-UHFFFAOYSA-N	3125	3125	Gabra1 (rat) inhibition	>	30	1	1												0.0239		1255.23		63494	TRUE	1592
2762	tripelennamine	exact	UFLGIAIHIAPJJC-UHFFFAOYSA-N	3125	3125	Gabra1 (rat) inhibition	>	10	1	1																65089	TRUE	2762
919	difenpiramide	exact	PWHROYKAGRUWDQ-UHFFFAOYSA-N	3125	3125	Gabra1 (rat) inhibition	>	30	1	1																69207	TRUE	919
2387	risedronic acid	exact	IIDJRNMFWXDHID-UHFFFAOYSA-N	3125	3125	Gabra1 (rat) inhibition	>	30	2	2												0.022	0.005368	1363.64	5588.67	70874	TRUE	2387
530	cefazolin	exact	MLYYVTUWGNIJIB-BXKDBHETSA-N	3125	3125	Gabra1 (rat) inhibition	>	300	2	2												330.018	52.8029	0.909041	5.68151	76546	TRUE	530
2777	trovafloxacin	graph and syn match	WVPSKSLAZQPAKQ-UHFFFAOYSA-N	3125	3125	Gabra1 (rat) inhibition	>	30	1	1												10.6	2.544	2.83019	11.7925	76747	TRUE	2777
147	ambroxol	graph and syn match	JBDGDEWWOUBZPM-UHFFFAOYSA-N	3125	3125	Gabra1 (rat) inhibition	>	30	1	1																76831	FALSE	147
147	ambroxol	exact	JBDGDEWWOUBZPM-XYPYZODXSA-N	3125	3125	Gabra1 (rat) inhibition	>	10	1	1																76910	TRUE	147
1665	mefloquine	graph and syn match	XEEQGYMUWCZPDN-SWLSCSKDSA-N	3125	3125	Gabra1 (rat) inhibition	>	10	1	1						0	0	0	0	0		1.1	0.0198	9.09091	505.051	79465	FALSE	1665
1665	mefloquine	exact	XEEQGYMUWCZPDN-DOMZBBRYSA-N	3125	3125	Gabra1 (rat) inhibition	>	10	1	1						0	0	0	0	0		1.1	0.0198	9.09091	505.051	79540	TRUE	1665
1362	hesperetin	exact	AIONOLUJZLIMTK-AWEZNQCLSA-N	3125	3125	Gabra1 (rat) inhibition	>	10	1	1																81985	TRUE	1362
38	acamprosate	exact	AFCGFAGUEYAMAO-UHFFFAOYSA-N	3125	3125	Gabra1 (rat) inhibition	>	30	1	1						0	0	0	0	0	1	3.1	2.97445	9.67742	10.0859	83304	TRUE	38
1584	linezolid	exact	TYZROVQLWOKYKF-ZDUSSCGKSA-N	3125	3125	Gabra1 (rat) inhibition	>	30	1	1												42.8	29.532	0.700935	1.01585	83419	TRUE	1584
1461	iohexol	exact	NTHXOOBQLCIOLC-UHFFFAOYSA-N	3125	3125	Gabra1 (rat) inhibition	>	10	1	1												9.13	8.6735	1.09529	1.15294	83783	TRUE	1461
2859	zanamivir	exact	ARAIBEBZBOPLMB-UFGQHTETSA-N	3125	3125	Gabra1 (rat) inhibition	>	10	1	1												0.477	0.4293	20.9644	23.2937	84867	TRUE	2859
66	acetylcysteine	exact	PWKSKIMOESPYIA-BYPYZUCNSA-N	3125	3125	Gabra1 (rat) inhibition	>	30	1	1												168	28.56	0.178571	1.05042	85754	TRUE	66
1605	loratadine	exact	JCCNYMKQOSZNPW-UHFFFAOYSA-N	3125	3125	Gabra1 (rat) inhibition	>	10	1	1												0.0501	0.001503	199.601	6653.36	86874	TRUE	1605
1649	meclozine	exact	OCJYIGYOJCODJL-UHFFFAOYSA-N	3125	3125	Gabra1 (rat) inhibition	>	10	1	1												0.384	0.000384	26.0417	26041.7	88782	TRUE	1649
218	anethole trithione	exact	KYLIZBIRMBGUOP-UHFFFAOYSA-N	3125	3125	Gabra1 (rat) inhibition	>	30	1	1																92516	TRUE	218
392	bosentan	exact	GJPICJJJRGTNOD-UHFFFAOYSA-N	3125	3125	Gabra1 (rat) inhibition	>	10	1	1												7.5	0.15	1.33333	66.6667	93939	TRUE	392
2397	rofecoxib	exact	RZJQGNCSTQAWON-UHFFFAOYSA-N	3125	3125	Gabra1 (rat) inhibition	=	4.7	1	2												0.65	0.0845	7.23077	55.6213	94711	TRUE	2397
2624	thiamphenicol	exact	OTVAEFIXJLOWRX-NXEZZACHSA-N	3125	3125	Gabra1 (rat) inhibition	>	30	1	1																95464	TRUE	2624
4227	vismodegib	exact	BPQMGSKTAYIVFO-UHFFFAOYSA-N	3125	3125	Gabra1 (rat) inhibition	>	10	1	1												27	0.27	0.37037	37.037	98403	TRUE	4227
4326	laropiprant	exact	NXFFJDQHYLNEJK-CYBMUJFWSA-N	3125	3125	Gabra1 (rat) inhibition	>	10	1	1																98576	TRUE	4326
1810	miltefosine	chiral	PQLXHQMOHUQAKB-UHFFFAOYSA-O	3125	3125	Gabra1 (rat) inhibition	>	30	1	1												162	3.888	0.185185	7.71605	102031	TRUE	1810
2448	sitagliptin	exact	MFFMDFFZMYYVKS-SECBINFHSA-N	3125	3125	Gabra1 (rat) inhibition	>	30	2	2												1.88	1.1656	15.9574	25.7378	102408	TRUE	2448
525	cefaclor	exact	QYIYFLOTGYLRGG-GPCCPHFNSA-N	3125	3125	Gabra1 (rat) inhibition	>	30	1	1												38.4	28.9152	0.78125	1.03752	107499	TRUE	525
4160	carbocisteine	exact	GBFLZEXEOZUWRN-VKHMYHEASA-N	3125	3125	Gabra1 (rat) inhibition	>	30	1	1																107717	TRUE	4160
597	chlorhexidine	exact	GHXZTYHSJHQHIJ-UHFFFAOYSA-N	3125	3125	Gabra1 (rat) inhibition	>	10	1	1												0.408	0.082008	24.5098	121.939	109190	TRUE	597
1867	nafamostat	exact	MQQNFDZXWVTQEH-UHFFFAOYSA-N	3125	3125	Gabra1 (rat) inhibition	>	30	1	1																110713	TRUE	1867
1129	famotidine	exact	XUFQPHANEAPEMJ-UHFFFAOYSA-N	3125	3125	Gabra1 (rat) inhibition	>	10	1	1												0.593	0.49219	16.8634	20.3174	110874	TRUE	1129
1727	metacycline	exact	MHIGBKBJSQVXNH-IWVLMIASSA-N	3125	3125	Gabra1 (rat) inhibition	>	10	1	1																112835	TRUE	1727
2611	tetracycline	exact	OFVLGDICTFRJMM-WESIUVDSSA-N	3125	3125	Gabra1 (rat) inhibition	>	10	1	1												9	3.825	1.11111	2.61438	112931	TRUE	2611
802	demeclocycline	exact	FMTDIUIBLCQGJB-SEYHBJAFSA-N	3125	3125	Gabra1 (rat) inhibition	>	10	1	1																113067	TRUE	802
1619	lymecycline	high sim and struct review	WLQCPSFWJHLZAY-UNKJSYSHSA-N	3125	3125	Gabra1 (rat) inhibition	>	10	1	1																113137	TRUE	1619
2399	rolitetracycline	graph and syn match	HMEYVGGHISAPJR-VQCPGFMQSA-N	3125	3125	Gabra1 (rat) inhibition	>	10	1	1																113213	TRUE	2399
1028	epinephrine	graph and syn match	UCTWMZQNUQWSLP-SECBINFHSA-N	3125	3125	Gabra1 (rat) inhibition	>	30	1	1												0.00275	0.0019525	10909.1	15364.9	114068	TRUE	1028
1725	metformin	exact	XZWYZXLIPXDOLR-UHFFFAOYSA-N	3125	3125	Gabra1 (rat) inhibition	>	10	1	1												7.9	7.9	1.26582	1.26582	114903	TRUE	1725
2358	ranitidine	graph and syn match	VMXUWOKSQNHOCA-UKTHLTGXSA-N	3125	3125	Gabra1 (rat) inhibition	>	10	1	1												1.5	1.275	6.66667	7.84314	115095	TRUE	2358
1955	nizatidine	graph and syn match	SGXXNSQHWDMGGP-IZZDOVSWSA-N	3125	3125	Gabra1 (rat) inhibition	>	10	1	1												7.54	4.901	1.32626	2.0404	115200	TRUE	1955
942	dofetilide	exact	IXTMWRCNAAVVAI-UHFFFAOYSA-N	3125	3125	Gabra1 (rat) inhibition	>	10	2	2												0.06	0.021	166.667	476.19	116025	TRUE	942
2032	oxymetazoline	exact	WYWIFABBXFUGLM-UHFFFAOYSA-N	3125	3125	Gabra1 (rat) inhibition	>	30	1	1												0.0065	0.001625	4615.38	18461.5	120147	TRUE	2032
632	cyclacillin	name match and struct review	HCAJEUSONLESMK-UHFFFAOYSA-N	3125	3125	Gabra1 (rat) inhibition	>	10	1	1												180		0.0555556		120651	TRUE	632
2638	thiotepa	exact	FOCVUCIESVLUNU-UHFFFAOYSA-N	3125	3125	Gabra1 (rat) inhibition	>	30	1	1												9.70014	8.73013	3.09274	3.43638	121458	TRUE	2638
2702	toloxatone	exact	MXUNKHLAEDCYJL-UHFFFAOYSA-N	3125	3125	Gabra1 (rat) inhibition	>	30	1	1																121912	TRUE	2702
1783	metolazone	exact	AQCHWTWZEMGIFD-UHFFFAOYSA-N	3125	3125	Gabra1 (rat) inhibition	>	10	1	1												0.212	0.0106	47.1698	943.396	122732	TRUE	1783
98	afloqualone	exact	VDOSWXIDETXFET-UHFFFAOYSA-N	3125	3125	Gabra1 (rat) inhibition	>	10	1	1																123125	TRUE	98
1106	etofibrate	exact	XXRVYAFBUDSLJX-UHFFFAOYSA-N	3125	3125	Gabra1 (rat) inhibition	>	30	1	1																124476	FALSE	1106
1419	ifenprodil	exact	UYNVMODNBIQBMV-UHFFFAOYSA-N	3125	3125	Gabra1 (rat) inhibition	>	30	1	1																125832	TRUE	1419
1477	ipriflavone	exact	SFBODOKJTYAUCM-UHFFFAOYSA-N	3125	3125	Gabra1 (rat) inhibition	>	30	1	1																129356	TRUE	1477
362	bezafibrate	exact	IIBYAHWJQTYFKB-UHFFFAOYSA-N	3125	3125	Gabra1 (rat) inhibition	>	10	1	1												16.6	0.83	0.60241	12.0482	129857	TRUE	362
2298	propiomazine	exact	UVOIBTBFPOZKGP-UHFFFAOYSA-N	3125	3125	Gabra1 (rat) inhibition	>	10	1	1												0.881		11.3507		131811	TRUE	2298
137	alprenolol	exact	PAZJSJFMUHDSTF-UHFFFAOYSA-N	3125	3125	Gabra1 (rat) inhibition	>	30	2	2																133384	TRUE	137
2302	propofol	exact	OLBCVFGFOZPWHH-UHFFFAOYSA-N	3125	3125	Gabra1 (rat) inhibition	>	30	1	1	3.9811	8.3	10.6	45	318	3	13	20	1	18	1	44.9	0.808	0.668151	37.1287	134585	TRUE	2302
1818	mitiglinide	exact	WPGGHFDDFPHPOB-BBWFWOEESA-N	3125	3125	Gabra1 (rat) inhibition	>	10	1	1																136560	TRUE	1818
987	edetic acid	exact	KCXVZYZYPLLWCC-UHFFFAOYSA-N	3125	3125	Gabra1 (rat) inhibition	>	10	1	1																138419	TRUE	987
581	cetirizine	exact	ZKLPARSLTMPFCP-UHFFFAOYSA-N	3125	3125	Gabra1 (rat) inhibition	>	10	1	1												0.984	0.06888	10.1626	145.18	141309	TRUE	581
43	aceclofenac	exact	MNIPYSSQXLZQLJ-UHFFFAOYSA-N	3125	3125	Gabra1 (rat) inhibition	>	10	1	1												25.9	0.259	0.3861	38.61	141429	TRUE	43
1041	erdosteine	exact	QGFORSXNKQLDNO-UHFFFAOYSA-N	3125	3125	Gabra1 (rat) inhibition	>	30	1	1																141604	TRUE	1041
1429	imiquimod	exact	DOUYETYNHWVLEO-UHFFFAOYSA-N	3125	3125	Gabra1 (rat) inhibition	>	10	1	1												1.49	0.149	6.71141	67.1141	142361	TRUE	1429
2610	tetracaine	exact	GKCBAIGFKIBETG-UHFFFAOYSA-N	3125	3125	Gabra1 (rat) inhibition	>	10	1	1																143277	TRUE	2610
326	benzonatate	name match and struct review	MAFMQEKGGFWBAB-UHFFFAOYSA-N	3125	3125	Gabra1 (rat) inhibition	>	10	1	1																143388	TRUE	326
427	bumetanide	exact	MAEIEVLCKWDQJH-UHFFFAOYSA-N	3125	3125	Gabra1 (rat) inhibition	>	10	1	1												0.0823	0.000823	121.507	12150.7	143580	TRUE	427
210	anastrozole	exact	YBBLVLTVTVSKRW-UHFFFAOYSA-N	3125	3125	Gabra1 (rat) inhibition	>	30	3	3												0.491	0.2946	61.0998	101.833	145119	TRUE	210
5062	osimertinib	exact	DUYJMQONPNNFPI-UHFFFAOYSA-N	3125	3125	Gabra1 (rat) inhibition	>	30	1	1												0.508		59.0551		145890	TRUE	5062
559	ceftazidime	exact	ORFOPKXBNMVMKC-DWVKKRMSSA-O	3125	3125	Gabra1 (rat) inhibition	>	300	1	1												384.2	324.649	0.780843	0.924075	147424	TRUE	559
559	ceftazidime	graph and syn match	ORFOPKXBNMVMKC-RDTXWAMCSA-O	3125	3125	Gabra1 (rat) inhibition	>	30	1	1												384.2	324.649	0.0780843	0.0924075	147490	FALSE	559
1758	methsuximide	exact	AJXPJJZHWIXJCJ-UHFFFAOYSA-N	3125	3125	Gabra1 (rat) inhibition	>	10	1	1												196.812		0.0508099		147670	TRUE	1758
603	chlormezanone	exact	WEQAYVWKMWHEJO-UHFFFAOYSA-N	3125	3125	Gabra1 (rat) inhibition	>	10	1	1												10.6	5.3	0.943396	1.88679	147882	TRUE	603
2751	trimethadione	exact	IRYJRGCIQBGHIV-UHFFFAOYSA-N	3125	3125	Gabra1 (rat) inhibition	>	10	1	1												279.447	279.447	0.035785	0.035785	148140	TRUE	2751
527	cefamandole	exact	OLVCFLKTBJRLHI-AXAPSJFSSA-N	3125	3125	Gabra1 (rat) inhibition	>	30	1	1												324.317	84.3224	0.0925021	0.355777	152407	TRUE	528
3631	triclosan	exact	XEFQLINVKFYRCS-UHFFFAOYSA-N	3125	3125	Gabra1 (rat) inhibition	>	30	1	1																153750	TRUE	3631
2441	sildenafil	exact	BNRNXUUZRGQAQC-UHFFFAOYSA-N	3125	3125	Gabra1 (rat) inhibition	>	10	1	1												0.922	0.062696	10.846	159.5	157688	TRUE	2441
1021	epalrestat	graph and syn match	CHNUOJQWGUIOLD-SMTGYRLFSA-N	3125	3125	Gabra1 (rat) inhibition	>	30	1	1																158872	TRUE	1021
455	butriptyline	exact	ALELTFCQZDXAMQ-UHFFFAOYSA-N	3125	3125	Gabra1 (rat) inhibition	>	30	1	1												0.511		58.7084		158951	TRUE	455
1582	lincomycin	graph and syn match	OJMMVQQUTAEWLP-UHFFFAOYSA-N	3125	3125	Gabra1 (rat) inhibition	>	10	1	1																161800	TRUE	1582
842	dextromethorphan	graph and syn match	MKXZASYAUGDDCJ-UHFFFAOYSA-N	3125	3125	Gabra1 (rat) inhibition	>	10	1	1												0.35	0.273	28.5714	36.63	167519	TRUE	842
568	celecoxib	exact	RZEKVGVHFLEQIL-UHFFFAOYSA-N	3125	3125	Gabra1 (rat) inhibition	>	10	2	2												1.8	0.054	5.55556	185.185	172380	TRUE	568
669	clavulanic acid	exact	HZZVJAQRINQKSD-PBFISZAISA-N	3125	3125	Gabra1 (rat) inhibition	>	30	1	1												11	8.58	2.72727	3.4965	178637	TRUE	669
780	dantrolene	exact	OZOMQRBLCMDCEG-VIZOYTHASA-N	3125	3125	Gabra1 (rat) inhibition	>	10	1	1												28.6	2.288	0.34965	4.37063	180614	TRUE	780
1000103	chlorphenesin	exact	MXOAEAUPQDYUQM-UHFFFAOYSA-N	3125	3125	Gabra1 (rat) inhibition	>	10	1	1																181699	TRUE	614
1297	glafenine	exact	GWOFUCIGLDBNKM-UHFFFAOYSA-N	3125	3125	Gabra1 (rat) inhibition	=	0.046	1	1												1.88	0.06204	0.0244681	0.741457	181930	TRUE	1297
2776	trospium	exact	OYYDSUSKLWTMMQ-JKHIJQBDSA-N	3125	3125	Gabra1 (rat) inhibition	>	30	1	1												0.00892	0.00446	3363.23	6726.46	182971	TRUE	2776
4484	aclidinium bromide	exact	ASMXXROZKSBQIH-VITNCHFBSA-N	3125	3125	Gabra1 (rat) inhibition	>	10	1	1																183320	TRUE	4484
444	butenafine	exact	ABJKWBDEJIDSJZ-UHFFFAOYSA-N	3125	3125	Gabra1 (rat) inhibition	>	10	1	1																193300	TRUE	444
249	astemizole	exact	GXDALQBWZGODGZ-UHFFFAOYSA-N	3125	3125	Gabra1 (rat) inhibition	>	10	1	1												0.008	0.000264	1250	37878.8	194551	TRUE	249
625	chlortalidone	exact	JIVPVXMEBJLZRO-UHFFFAOYSA-N	3125	3125	Gabra1 (rat) inhibition	>	10	1	1												11.5	2.875	0.869565	3.47826	197875	TRUE	625
2540	sultiame	exact	HMHVCUVYZFYAJI-UHFFFAOYSA-N	3125	3125	Gabra1 (rat) inhibition	>	30	1	1												27.6		1.08696		198167	TRUE	2540
2201	piretanide	exact	UJEWTUDSLQGTOA-UHFFFAOYSA-N	3125	3125	Gabra1 (rat) inhibition	>	30	1	1												0.758	0.04548	39.5778	659.631	199821	TRUE	2201
864	dichlorphenamide	exact	GJQPMPFPNINLKP-UHFFFAOYSA-N	3125	3125	Gabra1 (rat) inhibition	>	10	1	1																199911	TRUE	864
1258	furosemide	exact	ZZUFCTLCJUWOSV-UHFFFAOYSA-N	3125	3125	Gabra1 (rat) inhibition	>	30	2	2												18.1	0.51585	1.65746	58.1564	200004	TRUE	1258
278	azosemide	exact	HMEDEBAJARCKCT-UHFFFAOYSA-N	3125	3125	Gabra1 (rat) inhibition	>	30	1	1																200163	TRUE	278
2872	zonisamide	exact	UBQNRHZMVUUOMG-UHFFFAOYSA-N	3125	3125	Gabra1 (rat) inhibition	>	10	1	1												92.4	55.44	0.108225	0.180375	200746	TRUE	2872
2046	palonosetron	exact	CPZBLNMUGSZIPR-NVXWUHKLSA-N	3125	3125	Gabra1 (rat) inhibition	>	30	1	1												0.003	0.00114	10000	26315.8	202536	TRUE	2046
371	bimatoprost	exact	AQOKCDNYWBIDND-FTOWTWDKSA-N	3125	3125	Gabra1 (rat) inhibition	>	30	1	1																203257	TRUE	371
2686	tocainide	exact	BUJAGSGYPOAWEI-UHFFFAOYSA-N	3125	3125	Gabra1 (rat) inhibition	>	10	1	1												13.6	11.832	0.735294	0.845166	204947	TRUE	2686
2140	phentermine	exact	DHHVAGZRUROJKS-UHFFFAOYSA-N	3125	3125	Gabra1 (rat) inhibition	>	10	1	1												0.952		10.5042		205658	TRUE	2140
618	chlorphentermine	exact	ZCKAMNXUHHNZLN-UHFFFAOYSA-N	3125	3125	Gabra1 (rat) inhibition	>	10	1	1																206227	TRUE	697
2009	oxamniquine	exact	XCGYUJZMCCFSRP-UHFFFAOYSA-N	3125	3125	Gabra1 (rat) inhibition	>	10	1	1																206630	TRUE	2009
2065	pargyline	exact	DPWPWRLQFGFJFI-UHFFFAOYSA-N	3125	3125	Gabra1 (rat) inhibition	>	30	1	1												1	0.161	30	186.335	206682	TRUE	2065
2407	rotigotine	graph and syn match	KFQYTPMOWPVWEJ-UHFFFAOYSA-N	3125	3125	Gabra1 (rat) inhibition	>	30	1	1												0.0044535	0.00035628	6736.27	84203.4	207617	TRUE	2407
429	bunazosin	exact	RHLJLALHBZGAFM-UHFFFAOYSA-N	3125	3125	Gabra1 (rat) inhibition	>	30	1	1																209553	TRUE	429
1223	flutamide	exact	MKXKFYHWDHIYRV-UHFFFAOYSA-N	3125	3125	Gabra1 (rat) inhibition	>	10	1	1												5.43	0.543	1.84162	18.4162	209937	TRUE	1223
40	acebutolol	exact	GOEMGAFJFRBGGG-UHFFFAOYSA-N	3125	3125	Gabra1 (rat) inhibition	>	10	1	1												3.15	2.331	3.1746	4.29	210401	TRUE	40
346	betahistine	exact	UUQMNUMQCIQDMZ-UHFFFAOYSA-N	3125	3125	Gabra1 (rat) inhibition	>	30	1	1																212586	TRUE	346
1405	ibopamine	exact	WDKXLLJDNUBYCY-UHFFFAOYSA-N	3125	3125	Gabra1 (rat) inhibition	>	30	1	1																212759	TRUE	1405
93	adinazolam	exact	GJSLOMWRLALDCT-UHFFFAOYSA-N	3125	3125	Gabra1 (rat) inhibition	=	0.19	1	1						0	0	0	0	0	1					213843	TRUE	93
1872	naftifine	exact	OZGNYLLQHRPOBR-DHZHZOJOSA-N	3125	3125	Gabra1 (rat) inhibition	>	10	1	1												0.598		16.7224		215857	TRUE	1872
1634	maprotiline	exact	QSLMDECMDJKHMQ-UHFFFAOYSA-N	3125	3125	Gabra1 (rat) inhibition	>	30	1	1												0.18	0.018	166.667	1666.67	216188	TRUE	1634
1971	nortriptyline	exact	PHVGLTMQBUFIQQ-UHFFFAOYSA-N	3125	3125	Gabra1 (rat) inhibition	>	30	1	1												0.121	0.007865	247.934	3814.37	216276	TRUE	1971
2320	protriptyline	exact	BWPIARFWQZKAIA-UHFFFAOYSA-N	3125	3125	Gabra1 (rat) inhibition	>	10	1	1												1.1	0.088	9.09091	113.636	216350	TRUE	2320
1499	isoprenaline	exact	JWZZKOKVBUJMES-UHFFFAOYSA-N	3125	3125	Gabra1 (rat) inhibition	>	10	1	1												0.00142	0.0004544	7042.25	22007	216507	TRUE	1499
2303	propranolol	exact	AQHHHDLHHXJYJD-UHFFFAOYSA-N	3125	3125	Gabra1 (rat) inhibition	>	10	1	1												1.16	0.11426	8.62069	87.5197	217219	TRUE	2303
2176	pindolol	exact	JZQKKSLKJUAGIC-UHFFFAOYSA-N	3125	3125	Gabra1 (rat) inhibition	>	10	1	1												0.152	0.07448	65.7895	134.264	217330	TRUE	2176
2291	propafenone	exact	JWHAUXFOSRPERK-UHFFFAOYSA-N	3125	3125	Gabra1 (rat) inhibition	>	30	1	1												1.7	0.187	17.6471	160.428	217472	TRUE	2291
3486	practolol	exact	DURULFYMVIFBIR-UHFFFAOYSA-N	3125	3125	Gabra1 (rat) inhibition	>	10	1	1												18.8	13.16	0.531915	0.759878	217553	TRUE	3486
255	atenolol	exact	METKIMKYRPQLGS-UHFFFAOYSA-N	3125	3125	Gabra1 (rat) inhibition	>	30	1	1												3.8	3.572	7.89474	8.39866	217643	TRUE	255
380	bisoprolol	exact	VHYCDWMUTMEGQY-UHFFFAOYSA-N	3125	3125	Gabra1 (rat) inhibition	>	10	1	1												0.203	0.1421	49.2611	70.373	217772	TRUE	380
3521	rasagiline	exact	RUOKEQAAGRXIBM-GFCCVEGCSA-N	3125	3125	Gabra1 (rat) inhibition	>	30	1	1												0.0637	0.007644	470.958	3924.65	218339	TRUE	3521
2233	pramipexole	exact	FASDKYOPVNHBLU-ZETCQYMHSA-N	3125	3125	Gabra1 (rat) inhibition	>	10	1	1												0.024	0.0204	416.667	490.196	218703	TRUE	2233
620	chlorproguanil	exact	ISZNZKHCRKXXAU-UHFFFAOYSA-N	3125	3125	Gabra1 (rat) inhibition	>	30	1	1																218798	TRUE	620
1593	lofexidine	exact	KSMAGQUYOIHWFS-UHFFFAOYSA-N	3125	3125	Gabra1 (rat) inhibition	>	30	1	1												0.018	0.0081	1666.67	3703.7	225482	TRUE	1593
652	cinitapride	exact	ZDLBNXXKDMLZMF-UHFFFAOYSA-N	3125	3125	Gabra1 (rat) inhibition	=	14.0001	1	1																227816	TRUE	652
4359	bosutinib	exact	UBPYILGKFZZVDX-UHFFFAOYSA-N	3125	3125	Gabra1 (rat) inhibition	>	10	1	1												0.36	0.0144	27.7778	694.444	238056	TRUE	4359
547	cefotetan	graph and syn match	SRZNHPXWXCNNDU-UHFFFAOYSA-N	3125	3125	Gabra1 (rat) inhibition	>	30	1	1												156.35	23.4525	0.191877	1.27918	240513	TRUE	547
4715	cabozantinib	exact	ONIQOQHATWINJY-UHFFFAOYSA-N	3125	3125	Gabra1 (rat) inhibition	>	30	1	1												1.59	0.00477	18.8679	6289.31	242118	TRUE	4715
4192	tafamidis	exact	TXEIIPDJKFWEEC-UHFFFAOYSA-N	3125	3125	Gabra1 (rat) inhibition	>	30	1	1												15.7	0.157	1.91083	191.083	247544	TRUE	4192
1455	adipiodone	exact	FFINMCNLQNTKLU-UHFFFAOYSA-N	3125	3125	Gabra1 (rat) inhibition	>	10	1	1												1052.85		0.009498		248544	TRUE	1455
1598	lonidamine	exact	WDRYRZXSPDWGEB-UHFFFAOYSA-N	3125	3125	Gabra1 (rat) inhibition	>	30	3	3																248977	TRUE	1598
573	cefaloridine	chiral	CZTQZXZIADLWOZ-CRAIPNDOSA-O	3125	3125	Gabra1 (rat) inhibition	>	30	1	1																249891	TRUE	573
542	cefonicid	exact	DYAIAHUQIPBDIP-AXAPSJFSSA-N	3125	3125	Gabra1 (rat) inhibition	>	30	1	1																250347	TRUE	542
659	ciprofloxacin	exact	MYSWGUAQZAJSOK-UHFFFAOYSA-N	3125	3125	Gabra1 (rat) inhibition	>	10	1	1	0.4074	50.205				1	2	0	0	0		6.58	3.948	1.51976	2.53293	250428	TRUE	659
3476	pirenoxine	exact	OKPNYGAWTYOBFZ-UHFFFAOYSA-N	3125	3125	Gabra1 (rat) inhibition	>	30	1	1																251878	TRUE	3476
268	azatadine	exact	SEBMTIQKRHYNIT-UHFFFAOYSA-N	3125	3125	Gabra1 (rat) inhibition	>	10	1	1												14.4	12.96	0.694444	0.771605	252728	TRUE	268
2220	pizotifen	exact	FIADGNVRKBPQEU-UHFFFAOYSA-N	3125	3125	Gabra1 (rat) inhibition	>	10	1	1												0.0473852		211.036		252840	TRUE	2220
1530	ketotifen	exact	ZCVMWBYGMWKGHF-UHFFFAOYSA-N	3125	3125	Gabra1 (rat) inhibition	>	10	1	1												0.00194	0.00016102	5154.64	62104.1	252922	TRUE	1530
2231	pralidoxime	exact	JBKPUQTUERUYQE-UHFFFAOYSA-O	3125	3125	Gabra1 (rat) inhibition	>	30	1	1																253729	TRUE	2231
4302	glycopyrronium bromide	exact	ANGKOCUUWGHLCE-UHFFFAOYSA-N	3125	3125	Gabra1 (rat) inhibition	>	10	2	2												0.0007	0.0004424	14285.7	22604	255907	TRUE	4302
915	diphemanil	exact	LCTZPQRFOZKZNK-UHFFFAOYSA-N	3125	3125	Gabra1 (rat) inhibition	>	10	1	1																256182	TRUE	915
271	azelastine	exact	MBUVEWMHONZEQD-UHFFFAOYSA-N	3125	3125	Gabra1 (rat) inhibition	>	30	1	1												0.0205	0.00246	1463.41	12195.1	256260	TRUE	271
671	clemastine	exact	YNNUSGIPVFPVBX-NHCUHLMSSA-N	3125	3125	Gabra1 (rat) inhibition	>	10	1	1												0.003	7.2e-05	3333.33	138889	256828	TRUE	671
1187	fluconazole	exact	RFHAOTPXVQNOHP-UHFFFAOYSA-N	3125	3125	Gabra1 (rat) inhibition	>	10	2	2												8.82	6.95016	1.13379	1.43882	259011	TRUE	1187
2435	sertindole	exact	GZKLJWGUPQBVJQ-UHFFFAOYSA-N	3125	3125	Gabra1 (rat) inhibition	>	30	1	1												0.32	0.0016	93.75	18750	260814	TRUE	2435
124	allopurinol	exact	OFCNXPDARWKPPY-UHFFFAOYSA-N	3125	3125	Gabra1 (rat) inhibition	>	10	1	1												14.7	12.201	0.680272	0.819605	261194	TRUE	124
2152	phenytoin	exact	CXOFVDLJLONNDW-UHFFFAOYSA-N	3125	3125	Gabra1 (rat) inhibition	>	30	2	2		155				0	1	0	0	0		22	1.98	1.36364	15.1515	261979	TRUE	2152
2328	pyrazinamide	exact	IPEHBUMCGVEMRF-UHFFFAOYSA-N	3125	3125	Gabra1 (rat) inhibition	>	30	2	2												325	195	0.0923077	0.153846	265821	TRUE	2328
3363	mizoribine	exact	HZQDCMWJEBCWBR-UUOKFMHZSA-N	3125	3125	Gabra1 (rat) inhibition	>	10	1	1												9.53		1.04932		266608	TRUE	3363
2373	ribavirin	exact	IWUCXVSUMQZMFG-AFCXAGJDSA-N	3125	3125	Gabra1 (rat) inhibition	>	10	1	1												2.61	2.5056	3.83142	3.99106	266764	TRUE	2373
469	camazepam	exact	PXBVEXGRHZFEOF-UHFFFAOYSA-N	3125	3125	Gabra1 (rat) inhibition	=	0.96	1	1																275520	FALSE	469
2436	sertraline	exact	VGKDLMBJGBXTGI-SJCJKPOMSA-N	3125	3125	Gabra1 (rat) inhibition	>	30	2	2												0.2	0.01	150	3000	276703	TRUE	2436
2468	spectinomycin	exact	UNFWWIHTNXNPBV-WXKVUWSESA-N	3125	3125	Gabra1 (rat) inhibition	>	10	1	1																276798	TRUE	2468
2807	vancomycin	graph and syn match	MYPYJXKWCTUITO-NUOZOHLXSA-N	3125	3125	Gabra1 (rat) inhibition	>	10	1	1												19	11.767	0.526316	0.849831	277531	TRUE	2807
2326	pseudoephedrine	exact	KWGRBVOPPLSCSI-WCBMZHEXSA-N	3125	3125	Gabra1 (rat) inhibition	>	10	1	1												2.06		4.85437		277614	TRUE	2326
1024	ephedrine	exact	KWGRBVOPPLSCSI-WPRPVWTQSA-N	3125	3125	Gabra1 (rat) inhibition	>	10	1	1												0.384		26.0417		277701	TRUE	1024
359	betanidine	exact	NIVZHWNOUVJHKV-UHFFFAOYSA-N	3125	3125	Gabra1 (rat) inhibition	>	30	1	1												2.82		10.6383		287740	TRUE	359
645	cimetidine	exact	AQIXAKUUQRKLND-UHFFFAOYSA-N	3125	3125	Gabra1 (rat) inhibition	>	10	1	1												4.5	3.645	2.22222	2.74348	287844	TRUE	645
867	dicoumarol	exact	DOBMPNYZJYQDGZ-UHFFFAOYSA-N	3125	3125	Gabra1 (rat) inhibition	>	10	1	1												89.2		0.112108		292301	TRUE	867
2877	zuclopenthixol	exact	WFPIAZLQTJBIFN-DVZOWYKESA-N	3125	3125	Gabra1 (rat) inhibition	>	10	1	1												0.018		555.556		293428	TRUE	2877
1993	opipramol	exact	YNZFUWZUGRBMHL-UHFFFAOYSA-N	3125	3125	Gabra1 (rat) inhibition	>	30	1	1																293509	TRUE	1993
1212	fluphenazine	exact	PLDUPXSUYLZYBN-UHFFFAOYSA-N	3125	3125	Gabra1 (rat) inhibition	>	10	1	1												0.00149	1.86e-05	6711.41	536913	293631	TRUE	1212
2113	perphenazine	exact	RGCVKNLCSQQDEP-UHFFFAOYSA-N	3125	3125	Gabra1 (rat) inhibition	>	10	1	1												0.00194	0.0001552	5154.64	64433	293708	TRUE	2113
552	cefpiramide	exact	PWAUCHMQEXVFJR-PMAPCBKXSA-N	3125	3125	Gabra1 (rat) inhibition	>	30	1	1																294839	TRUE	552
1707	mequitazine	exact	HOKDBMAJZXIPGC-UHFFFAOYSA-N	3125	3125	Gabra1 (rat) inhibition	>	30	1	1																298139	TRUE	1707
2828	vinpocetine	exact	DDNCQMVWWZOMLN-IRLDBZIGSA-N	3125	3125	Gabra1 (rat) inhibition	>	30	1	1																298890	TRUE	2828
4868	umifenovir	exact	KCFYEAOKVJSACF-UHFFFAOYSA-N	3125	3125	Gabra1 (rat) inhibition	>	30	1	1																299860	TRUE	4868
2553	tadalafil	exact	WOXKDUGGOYFFRN-IIBYNOLFSA-N	3125	3125	Gabra1 (rat) inhibition	>	10	1	1												1.25	0.08	8	125	305488	TRUE	2553
4468	esketamine	exact	YQEZLKZALYSWHR-ZDUSSCGKSA-N	3125	3125	Gabra1 (rat) inhibition	>	30	1	1																305806	TRUE	4468
127	almitrine	exact	OBDOVFRMEYHSQB-UHFFFAOYSA-N	3125	3125	Gabra1 (rat) inhibition	>	30	1	1												0.269	0.00269	111.524	11152.4	315106	TRUE	127
437	buspirone	exact	QWCRAEMEVRGPNT-UHFFFAOYSA-N	3125	3125	Gabra1 (rat) inhibition	>	10	1	1				0		0	0	0	1	0		0.057	0.00798	175.439	1253.13	318328	TRUE	437
2130	phenindione	exact	NFBAXHOPROOJAW-UHFFFAOYSA-N	3125	3125	Gabra1 (rat) inhibition	>	10	1	1																318527	TRUE	2130
644	cilostazol	exact	RRGUKTPIGVIEKM-UHFFFAOYSA-N	3125	3125	Gabra1 (rat) inhibition	>	30	2	2												3.24	0.1134	9.25926	264.55	319816	TRUE	644
242	aripiprazole	exact	CEUORZQYGODEFX-UHFFFAOYSA-N	3125	3125	Gabra1 (rat) inhibition	>	30	3	3												1	0.01	30	3000	320002	TRUE	242
1071	ethacrynic acid	exact	AVOLMBLBETYQHX-UHFFFAOYSA-N	3125	3125	Gabra1 (rat) inhibition	>	10	1	1												33	3.3	0.30303	3.0303	323909	TRUE	1071
2456	sofalcone	graph and syn match	GFWRVVCDTLRWPK-KPKJPENVSA-N	3125	3125	Gabra1 (rat) inhibition	>	30	1	1																324242	TRUE	2456
1700	mepivacaine	exact	INWLQCZOYSRPNW-UHFFFAOYSA-N	3125	3125	Gabra1 (rat) inhibition	>	30	1	1												16.2	2.592	1.85185	11.5741	328434	TRUE	1700
2167	pilsicainide	exact	BCQTVJKBTWGHCX-UHFFFAOYSA-N	3125	3125	Gabra1 (rat) inhibition	>	30	1	1																328777	TRUE	2167
1586	liranaftate	exact	VPHPQNGOVQYUMG-UHFFFAOYSA-N	3125	3125	Gabra1 (rat) inhibition	>	30	1	1																333382	TRUE	1586
323	benzocaine	exact	BLFLLBZGZJTVJG-UHFFFAOYSA-N	3125	3125	Gabra1 (rat) inhibition	>	10	1	1																335405	TRUE	323
1690	pethidine	exact	XADCESSVHJOZHK-UHFFFAOYSA-N	3125	3125	Gabra1 (rat) inhibition	>	10	1	1												0.231	0.09702	43.29	103.072	336681	TRUE	1690
1947	nitrendipine	exact	PVHUJELLJLJGLN-UHFFFAOYSA-N	3125	3125	Gabra1 (rat) inhibition	>	10	1	1												0.05	0.0015	200	6666.67	336782	TRUE	1947
1142	felodipine	exact	RZTAMFZIAATZDJ-UHFFFAOYSA-N	3125	3125	Gabra1 (rat) inhibition	>	10	1	1												0.07	0.0007	142.857	14285.7	336873	TRUE	1142
1532	lacidipine	exact	GKQPCPXONLDCMU-CCEZHUSRSA-N	3125	3125	Gabra1 (rat) inhibition	>	30	1	1												0.0132		2272.73		336957	TRUE	1532
2592	tenofovir	exact	SGOIRFVFHAKUTI-ZCFIWIBFSA-N	3125	3125	Gabra1 (rat) inhibition	>	30	1	1												0.926	0.69913	32.3974	42.9105	339137	TRUE	2592
4309	hydroxocobalamin	name match and struct review	RHYVGCKRBKDRDX-RQJMMSBLSA-M	3125	3125	Gabra1 (rat) inhibition	>	30	1	1																339577	TRUE	4309
2866	zofenopril	exact	IAIDUHCBNLFXEF-MNEFBYGVSA-N	3125	3125	Gabra1 (rat) inhibition	>	10	1	1												1.32		7.57576		342298	TRUE	2866
484	captopril	exact	FAKRSMQSSFJEIM-RQJHMYQMSA-N	3125	3125	Gabra1 (rat) inhibition	>	10	1	1												4	2.84	2.5	3.52113	342363	TRUE	484
5296	duvelisib	exact	SJVQHLPISAIATJ-ZDUSSCGKSA-N	3125	3125	Gabra1 (rat) inhibition	>	30	1	1												2.67	0.10947	11.236	274.048	347244	TRUE	5296
622	chlorpropamide	exact	RKWGIWYCVPQPMF-UHFFFAOYSA-N	3125	3125	Gabra1 (rat) inhibition	>	10	1	1												542	21.68	0.0184502	0.461255	349462	TRUE	622
2708	torsemide	exact	NGBFQHCMQULJNZ-UHFFFAOYSA-N	3125	3125	Gabra1 (rat) inhibition	>	10	1	1												4.31	0.20688	2.32019	48.3372	349540	TRUE	2708
1480	iproniazid	exact	NYMGNSNKLVNMIA-UHFFFAOYSA-N	3125	3125	Gabra1 (rat) inhibition	>	30	1	1												0.0391	0.0167348	767.263	1792.67	350025	TRUE	1480
658	ciprofibrate	exact	KPSRODZRAIWAKH-UHFFFAOYSA-N	3125	3125	Gabra1 (rat) inhibition	>	30	1	1												384	19.2	0.078125	1.5625	351235	TRUE	658
307	benfluorex	exact	CJAVTWRYCDNHSM-UHFFFAOYSA-N	3125	3125	Gabra1 (rat) inhibition	>	30	1	1																356082	TRUE	307
2261	prenylamine	exact	IFFPICMESYHZPQ-UHFFFAOYSA-N	3125	3125	Gabra1 (rat) inhibition	>	10	1	1																358621	TRUE	2261
2845	voglibose	exact	FZNCGRZWXLXZSZ-CIQUZCHMSA-N	3125	3125	Gabra1 (rat) inhibition	>	30	1	1																360890	TRUE	2845
869	didanosine	exact	BXZVVICBKDXVGW-NKWVEPMBSA-N	3125	3125	Gabra1 (rat) inhibition	>	10	1	1												12	11.64	0.833333	0.859107	361912	TRUE	869
2743	trifluridine	exact	VSQQQLOSPVPRAZ-RRKCRQDMSA-N	3125	3125	Gabra1 (rat) inhibition	>	10	1	1																363076	TRUE	2743
2098	pentostatin	exact	FPVKHBSQESCIEP-JQCXWYLXSA-N	3125	3125	Gabra1 (rat) inhibition	>	30	1	1																363178	TRUE	2098
4610	sucrose	exact	CZMRCDWAGMRECN-UGDNZRGBSA-N	3125	3125	Gabra1 (rat) inhibition	>	30	1	1																363913	TRUE	4610
100	ajmaline	graph and syn match	CJDRUOGAGYHKKD-UHFFFAOYSA-N	3125	3125	Gabra1 (rat) inhibition	>	10	1	1																367703	TRUE	100
1620	lynestrenol	graph and syn match	YNVGQYHLRCDXFQ-FOEMKWDFSA-N	3125	3125	Gabra1 (rat) inhibition	>	30	1	1																368214	TRUE	1620
1714	mestranol	exact	IMSSROKUHAOUJS-MJCUULBUSA-N	3125	3125	Gabra1 (rat) inhibition	>	10	1	1																368355	TRUE	1714
2342	quinestrol	exact	PWZUUYSISTUNDW-VAFBSOEGSA-N	3125	3125	Gabra1 (rat) inhibition	>	10	1	1																368418	TRUE	2342
1082	ethinylestradiol	exact	BFPYWIDHMRZLRN-SLHNCBLASA-N	3125	3125	Gabra1 (rat) inhibition	>	10	1	1												0.000278	8.34e-06	35971.2	1.19904e+06	368532	TRUE	1082
1962	norethisterone	exact	VIKNJXKGJWUCNN-XGXHKTLJSA-N	3125	3125	Gabra1 (rat) inhibition	>	10	1	1												0.0707	0.00138218	141.443	7234.92	368686	TRUE	1962
779	danazol	graph and syn match	POZRVZJJTULAOH-GSQPBCFPSA-N	3125	3125	Gabra1 (rat) inhibition	>	10	1	1												0.75		13.3333		370955	TRUE	779
1176	flecainide	exact	DJBNUMBKLMJRSA-UHFFFAOYSA-N	3125	3125	Gabra1 (rat) inhibition	>	30	1	1												2.5	1.5	12	20	373194	TRUE	1176
2452	sivelestat	exact	BTGNGJJLZOIYID-UHFFFAOYSA-N	3125	3125	Gabra1 (rat) inhibition	>	30	1	1																375713	TRUE	2452
354	betamethasone valerate	exact	SNHRLVCMMWUAJD-SUYDQAKGSA-N	3125	3125	Gabra1 (rat) inhibition	>	10	1	1																375844	TRUE	354
822	desoxycorticosterone pivalate	graph and syn match	VVOIQBFMTVCINR-PMVPITAVSA-N	3125	3125	Gabra1 (rat) inhibition	>	10	1	1																376138	TRUE	822
88	adefovir dipivoxil	exact	WOZSCQDILHKSGG-UHFFFAOYSA-N	3125	3125	Gabra1 (rat) inhibition	>	30	2	2												0.0568	0.054528	528.169	550.176	376457	TRUE	88
308	benfotiamine	graph and syn match	BTNNPSLJPBRMLZ-GHRIWEEISA-N	3125	3125	Gabra1 (rat) inhibition	>	30	1	1																376541	TRUE	308
141	altretamine	exact	UUVWYPNAQBNQJQ-UHFFFAOYSA-N	3125	3125	Gabra1 (rat) inhibition	>	10	1	1												3.76	0.2256	2.65957	44.3262	379521	TRUE	141
1751	methotrexate	graph and syn match	FBOZXECLQNJBKD-CYBMUJFWSA-N	3125	3125	Gabra1 (rat) inhibition	>	10	1	1												5	2.35	2	4.25532	380054	TRUE	1751
5299	omadacycline	exact	JEECQCWWSTZDCK-IQZGDKDPSA-N	3125	3125	Gabra1 (rat) inhibition	>	30	1	1												1.68	1.32216	17.8571	22.6901	381879	TRUE	5299
2389	risperidone	exact	RAPZEAPATHNIPO-UHFFFAOYSA-N	3125	3125	Gabra1 (rat) inhibition	>	30	2	2												1.8	0.198	16.6667	151.515	387955	TRUE	2389
2088	pentagastrin	exact	NEYNJQRKHLUJRU-DZUOILHNSA-N	3125	3125	Gabra1 (rat) inhibition	>	10	1	1																389813	TRUE	2088
1856	moxonidine	exact	WPNJAUFVNXKLIM-UHFFFAOYSA-N	3125	3125	Gabra1 (rat) inhibition	>	30	1	1												0.00601	0.0057095	4991.68	5254.4	394804	TRUE	1856
2146	phenylephrine	graph and syn match	SONNWYBIRXJNDC-UHFFFAOYSA-N	3125	3125	Gabra1 (rat) inhibition	>	10	1	1												0.0223		448.43		399794	TRUE	2146
2405	rosiglitazone	exact	YASAKCUCGLMORW-UHFFFAOYSA-N	3125	3125	Gabra1 (rat) inhibition	>	30	2	2												0.92	0.00184	32.6087	16304.3	400303	TRUE	2405
471	camostat	exact	XASIMHXSUQUHLV-UHFFFAOYSA-N	3125	3125	Gabra1 (rat) inhibition	>	30	1	1																407315	TRUE	471
1663	mefenamic acid	exact	HYYBABOKPJLUIN-UHFFFAOYSA-N	3125	3125	Gabra1 (rat) inhibition	>	10	1	1												83	8.3	0.120482	1.20482	417945	TRUE	1663
335	benzyl benzoate	exact	SESFRYSPDFLNCH-UHFFFAOYSA-N	3125	3125	Gabra1 (rat) inhibition	>	30	1	1																419387	TRUE	335
1141	felbinac	exact	QRZAKQDHEVVFRX-UHFFFAOYSA-N	3125	3125	Gabra1 (rat) inhibition	>	30	1	1												4.71		6.36943		419470	TRUE	1145
865	diclofenac	exact	DCOPUUMXTXDBNB-UHFFFAOYSA-N	3125	3125	Gabra1 (rat) inhibition	>	10	2	2												3.67	0.0367	2.7248	272.48	420507	TRUE	865
1147	fenclofenac	exact	IDKAXRLETRCXKS-UHFFFAOYSA-N	3125	3125	Gabra1 (rat) inhibition	>	10	1	1																420886	TRUE	1147
1597	lonazolac	exact	XVUQHFRQHBLHQD-UHFFFAOYSA-N	3125	3125	Gabra1 (rat) inhibition	>	30	1	1																421509	TRUE	1597
3611	tiratricol	exact	UOWZUVNAGUAEQC-UHFFFAOYSA-N	3125	3125	Gabra1 (rat) inhibition	>	30	1	1																422296	TRUE	3611
2013	oxaprozin	exact	OFPXSFXSNFPTHF-UHFFFAOYSA-N	3125	3125	Gabra1 (rat) inhibition	>	10	1	1												423	0.7614	0.0236407	13.1337	424937	TRUE	2013
2043	ozagrel	exact	SHZKQBHERIJWAO-AATRIKPKSA-N	3125	3125	Gabra1 (rat) inhibition	>	30	1	1																425118	TRUE	2043
2276	procyclidine	exact	WYDUSKDSKCASEF-UHFFFAOYSA-N	3125	3125	Gabra1 (rat) inhibition	>	10	1	1												0.404	0.202	24.7525	49.505	425415	TRUE	2276
374	biperiden	exact	YSXKPIUOCJLQIE-UHFFFAOYSA-N	3125	3125	Gabra1 (rat) inhibition	>	30	1	1												0.016	0.0008	1875	37500	425494	TRUE	374
5330	selinexor	exact	DEVSOMFAQLZNKR-RJRFIUFISA-N	3125	3125	Gabra1 (rat) inhibition	>	30	1	1												1.53	0.0765	19.6078	392.157	425961	TRUE	5330
2286	promethazine	exact	PWWVAXIEGOYWEE-UHFFFAOYSA-N	3125	3125	Gabra1 (rat) inhibition	>	10	1	1												0.7	0.0707	14.2857	141.443	428291	TRUE	2286
1229	fluvastatin	exact	FJLGEFLZQAZZCD-JUFISIKESA-N	3125	3125	Gabra1 (rat) inhibition	>	30	2	2												0.134	0.00268	223.881	11194	428676	TRUE	1229
2339	quinagolide	graph and syn match	GDFGTRDCCWFXTG-SCTDSRPQSA-N	3125	3125	Gabra1 (rat) inhibition	>	30	1	1																429030	TRUE	2339
2746	trilostane	name match and struct review	RLQVKDVIBJCQGE-DDIMGRLSSA-N	3125	3125	Gabra1 (rat) inhibition	>	10	1	1																430079	TRUE	2746
2767	troglitazone	exact	GXPHKUHSUJUWKP-UHFFFAOYSA-N	3125	3125	Gabra1 (rat) inhibition	>	30	2	2												6.39	0.0639	4.69484	469.484	430296	TRUE	2767
4334	bazedoxifene	exact	UCJGJABZCDBEDK-UHFFFAOYSA-N	3125	3125	Gabra1 (rat) inhibition	>	30	1	1												0.00729	0.00012393	4115.23	242072	430577	TRUE	4334
1000142	beclometasone	graph no syns	NBMKJKDGKREAPL-IJTKQNLUSA-N	3125	3125	Gabra1 (rat) inhibition	>	10	1	1												0.0002	2.6e-05	50000	384615	430796	TRUE	294
1864	nadifloxacin	exact	JYJTVFIEFKZWCJ-UHFFFAOYSA-N	3125	3125	Gabra1 (rat) inhibition	>	30	1	1																431761	TRUE	1864
4895	teneligliptin	exact	WGRQANOPCQRCME-PMACEKPBSA-N	3125	3125	Gabra1 (rat) inhibition	>	30	1	1																433341	TRUE	4895
1000216	telotristat	exact	NCLGDOBQAWBXRA-PGRDOPGGSA-N	3125	3125	Gabra1 (rat) inhibition	>	30	1	1												1.45	0.0029	20.6897	10344.8	433851	TRUE	5214
1812	minaprine	exact	LDMWSLGGVTVJPG-UHFFFAOYSA-N	3125	3125	Gabra1 (rat) inhibition	>	10	1	1												0.335		29.8507		436007	TRUE	1812
1490	isocarboxazid	exact	XKFPYPQQHFEXRZ-UHFFFAOYSA-N	3125	3125	Gabra1 (rat) inhibition	>	10	1	1																438502	TRUE	1490
1054	esmolol	exact	AQNDDEOPVVGCPG-UHFFFAOYSA-N	3125	3125	Gabra1 (rat) inhibition	>	30	1	1												6.77	3.0465	4.43131	9.84737	445549	TRUE	1054
4757	dimethyl fumarate	exact	LDCRTTXIJACKKU-ONEGZZNKSA-N	3125	3125	Gabra1 (rat) inhibition	>	30	2	2												14.1	6.486	2.12766	4.62535	446766	TRUE	4757
2787	ubenimex	exact	VGGGPCQERPFHOB-RDBSUJKOSA-N	3125	3125	Gabra1 (rat) inhibition	>	30	1	1																447204	TRUE	2787
1116	etretinate	exact	HQMNCQVAMBCHCO-DJRRULDNSA-N	3125	3125	Gabra1 (rat) inhibition	>	10	1	1												0.288	0.00288	34.7222	3472.22	453863	FALSE	1116
292	beclobrate	exact	YWQGBCXVCXMSLJ-UHFFFAOYSA-N	3125	3125	Gabra1 (rat) inhibition	>	30	1	1																453997	TRUE	292
1301	glipizide	exact	ZJJXGWJIGJFDTL-UHFFFAOYSA-N	3125	3125	Gabra1 (rat) inhibition	>	10	1	1												1.68	0.0336	5.95238	297.619	458001	TRUE	1301
1932	nilotinib	exact	HHZIURLSWUIHRB-UHFFFAOYSA-N	3125	3125	Gabra1 (rat) inhibition	>	10	2	2												1.7	0.0272	5.88235	367.647	460187	TRUE	1932
2126	phenformin	exact	ICFJFFQQTFMIBG-UHFFFAOYSA-N	3125	3125	Gabra1 (rat) inhibition	>	10	2	2												0.63	0.5292	15.873	18.8964	461851	TRUE	2126
158	amiloride	exact	XSDQTOBWRPYKKA-UHFFFAOYSA-N	3125	3125	Gabra1 (rat) inhibition	>	30	1	1			300			0	0	1	0	0		124	77.748	0.241935	0.385862	462080	TRUE	158
1343	guanfacine	exact	INJOMKTZOLKMBF-UHFFFAOYSA-N	3125	3125	Gabra1 (rat) inhibition	>	30	2	2												0.061	0.01708	491.803	1756.44	462272	TRUE	1343
4716	ponatinib	exact	PHXJVRSECIGDHY-UHFFFAOYSA-N	3125	3125	Gabra1 (rat) inhibition	>	30	2	2												0.3	0.00024	100	125000	467669	TRUE	4716
82	acrivastine	exact	PWACSDKDOHSSQD-IUTFFREVSA-N	3125	3125	Gabra1 (rat) inhibition	>	30	1	1												0.21	0.105	142.857	285.714	468114	TRUE	82
2763	triprolidine	exact	CBEQULMOCCWAQT-WOJGMQOQSA-N	3125	3125	Gabra1 (rat) inhibition	>	10	1	1												0.0401	0.00401	249.377	2493.77	468184	TRUE	2763
2470	spiperone	exact	DKGZKTPJOSAWFA-UHFFFAOYSA-N	3125	3125	Gabra1 (rat) inhibition	>	30	1	1																470051	TRUE	2470
312	benperidol	exact	FEBOTPHFXYHVPL-UHFFFAOYSA-N	3125	3125	Gabra1 (rat) inhibition	>	30	1	1												0.0262		1145.04		470304	TRUE	312
272	azelnidipine	exact	ZKFQEACEUNWPMT-UHFFFAOYSA-N	3125	3125	Gabra1 (rat) inhibition	>	30	1	1																472304	TRUE	272
1551	latanoprost	graph and syn match	GGXICVAJURFBLW-SCTZCWPJSA-N	3125	3125	Gabra1 (rat) inhibition	>	30	1	1																472551	TRUE	1551
1152	fenofibrate	exact	YMTINGFKWWXKFG-UHFFFAOYSA-N	3125	3125	Gabra1 (rat) inhibition	>	10	1	1												35.1	0.351	0.2849	28.49	472822	TRUE	1152
1627	malotilate	exact	YPIQVCUJEKAZCP-UHFFFAOYSA-N	3125	3125	Gabra1 (rat) inhibition	=	15	1	1																473043	TRUE	1627
1045	erlotinib	exact	AAKJLRGGTJKAMG-UHFFFAOYSA-N	3125	3125	Gabra1 (rat) inhibition	>	30	1	1												1.45	0.145	20.6897	206.897	478948	TRUE	1045
740	croconazole	exact	WHPAGCJNPTUGGD-UHFFFAOYSA-N	3125	3125	Gabra1 (rat) inhibition	>	10	1	1																479628	TRUE	740
2525	sulfasalazine	exact	NCEXYHBECQHGNR-QZQOTICOSA-N	3125	3125	Gabra1 (rat) inhibition	>	10	1	1												39.5	0.2765	0.253165	36.1664	480057	FALSE	2525
1244	fosfosal	exact	FFKUDWZICMJVPA-UHFFFAOYSA-N	3125	3125	Gabra1 (rat) inhibition	>	30	1	1																480205	TRUE	1244
2835	nicotinic acid	exact	PVNIIMVLHYAWGP-UHFFFAOYSA-N	3125	3125	Gabra1 (rat) inhibition	>	10	1	1												126	98.28	0.0793651	0.10175	481546	TRUE	2835
1925	niflumic acid	exact	JZFPYUNJRRFVQU-UHFFFAOYSA-N	3125	3125	Gabra1 (rat) inhibition	>	10	1	1																481985	TRUE	1925
1529	ketorolac	exact	OZWKMVRBQXNZKK-UHFFFAOYSA-N	3125	3125	Gabra1 (rat) inhibition	>	30	2	2												20	0.2	1.5	150	482361	TRUE	1529
5285	avatrombopag	exact	OFZJKCQENFPZBH-UHFFFAOYSA-N	3125	3125	Gabra1 (rat) inhibition	>	10	1	1												0.405	0.014985	24.6914	667.334	482615	TRUE	5285
2559	talniflumate	exact	ANMLJLFWUCQGKZ-UHFFFAOYSA-N	3125	3125	Gabra1 (rat) inhibition	>	30	1	1												0.697		43.0416		485969	TRUE	2559
1000154	cefpodoxime	exact	WYUSVOMTXWRGEK-HBWVYFAYSA-N	3125	3125	Gabra1 (rat) inhibition	>	30	1	1												5.56	4.3368	5.39568	6.91754	486895	TRUE	555
555	cefpodoxime proxetil	exact	LTINZAODLRIQIX-FBXRGJNPSA-N	3125	3125	Gabra1 (rat) inhibition	>	30	1	1												5.56	4.3368	5.39568	6.91754	486947	FALSE	555
1786	metoprolol	exact	IUBSYMUCCVWXPE-UHFFFAOYSA-N	3125	3125	Gabra1 (rat) inhibition	>	10	3	3												0.855	0.74385	11.6959	13.4436	487553	TRUE	1786
1230	fluvoxamine	graph and syn match	CJOFXWAVKWHTFT-ZHZULCJRSA-N	3125	3125	Gabra1 (rat) inhibition	>	10	1	1												0.245	0.049	40.8163	204.082	488387	TRUE	1230
3502	prucalopride	exact	ZPMNHBXQOOVQJL-UHFFFAOYSA-N	3125	3125	Gabra1 (rat) inhibition	>	30	1	1												0.016	0.0112	1875	2678.57	489866	TRUE	3502
1641	mebendazole	exact	OPXLLQIJSORQAM-UHFFFAOYSA-N	3125	3125	Gabra1 (rat) inhibition	>	10	1	1												0.13	0.0065	76.9231	1538.46	497265	TRUE	1641
4875	daclatasvir	graph no syns	FKRSSPOQAMALKA-WKKVWOBLSA-N	3125	3125	Gabra1 (rat) inhibition	>	30	1	1												1.98	0.012276	15.1515	2443.79	498654	TRUE	4875
5289	encorafenib	exact	CMJCXYNUCSMDBY-ZDUSSCGKSA-N	3125	3125	Gabra1 (rat) inhibition	=	23.0651	2	2												7.72	1.07308	2.98771	21.4943	498936	TRUE	5289
254	atazanavir	exact	AXRYRYVKAWYZBR-GASGPIRDSA-N	3125	3125	Gabra1 (rat) inhibition	>	10	1	1												7.4	0.999	1.35135	10.01	500095	TRUE	254
1088	ethotoin	exact	SZQIFWWUIBRPBZ-UHFFFAOYSA-N	3125	3125	Gabra1 (rat) inhibition	>	30	1	1																504013	TRUE	1088
786	daunorubicin	exact	STQGQHZAVUOBTE-VGBVRHCVSA-N	3125	3125	Gabra1 (rat) inhibition	>	30	1	1																504486	TRUE	786
1435	indeloxazine	exact	MADRVGBADLFHMO-UHFFFAOYSA-N	3125	3125	Gabra1 (rat) inhibition	>	30	1	1																504568	TRUE	1435
960	doxorubicin	exact	AOJJSUZBOXZQNB-TZSSRYMLSA-N	3125	3125	Gabra1 (rat) inhibition	>	10	1	1												5.2	1.3	1.92308	7.69231	505599	TRUE	960
144	amantadine	exact	DKNWSYNQZKUICI-UHFFFAOYSA-N	3125	3125	Gabra1 (rat) inhibition	>	10	1	1												3.31	1.0923	3.02115	9.15499	507529	TRUE	144
2120	phenazopyridine	exact	QPFYXYFORQJZEC-FOCLMDBBSA-N	3125	3125	Gabra1 (rat) inhibition	>	30	1	1												0.302		99.3377		508766	TRUE	2120
2856	zalcitabine	exact	WREGKURFCTUGRC-POYBYMJQSA-N	3125	3125	Gabra1 (rat) inhibition	>	10	1	1												0.025	0.02425	400	412.371	508924	TRUE	2856
1539	lamivudine	exact	JTEGQNOMFQHVDC-NKWVEPMBSA-N	3125	3125	Gabra1 (rat) inhibition	>	30	3	3												17	10.88	1.76471	2.75735	509015	TRUE	1539
1283	gemcitabine	exact	SDUQYLNIPVEERB-QPPQHZFASA-N	3125	3125	Gabra1 (rat) inhibition	>	10	1	1												20	20	0.5	0.5	509135	TRUE	1283
770	cytarabine	exact	UHDGCWIWMRVCDJ-CCXZUQQUSA-N	3125	3125	Gabra1 (rat) inhibition	>	10	1	1												2.06	1.7716	4.85437	5.64462	509203	TRUE	770
2382	riluzole	exact	FTALBRSUTCGOEG-UHFFFAOYSA-N	3125	3125	Gabra1 (rat) inhibition	>	30	1	1			60			0	0	1	0	0		1.47	0.147	20.4082	204.082	509671	TRUE	2382
790	decitabine	exact	XAUDJQYHKZQPEU-KVQBGUIXSA-N	3125	3125	Gabra1 (rat) inhibition	>	30	1	1																511463	TRUE	790
25	azacitidine	exact	NMUSYJAQQFHJEW-KVTDHHQDSA-N	3125	3125	Gabra1 (rat) inhibition	>	10	1	1																511534	TRUE	25
85	aciclovir	exact	MKUXAQIIEYXACX-UHFFFAOYSA-N	3125	3125	Gabra1 (rat) inhibition	>	10	1	1												22.2	18.87	0.45045	0.529942	511753	TRUE	85
1277	ganciclovir	exact	IRSCQMHQWWYFCW-UHFFFAOYSA-N	3125	3125	Gabra1 (rat) inhibition	>	30	1	1												4.62	4.5276	6.49351	6.62603	511876	TRUE	1277
3848	velnacrine	exact	HLVVITIHAZBPKB-UHFFFAOYSA-N	3125	3125	Gabra1 (rat) inhibition	>	30	1	1																512359	TRUE	3848
447	butibufen	exact	UULSXYSSHHRCQK-UHFFFAOYSA-N	3125	3125	Gabra1 (rat) inhibition	>	30	1	1																512685	TRUE	447
3959	hydrocortisone butyrate	graph no syns	BMCQMVFGOVHVNG-PRELJOMSSA-N	3125	3125	Gabra1 (rat) inhibition	>	10	1	1																513093	FALSE	3959
633	ciclesonide	graph and syn match	LUKZNWIVRBCLON-KVUXJKCASA-N	3125	3125	Gabra1 (rat) inhibition	>	10	1	1												6.29	0.03145	1.58983	317.965	513542	TRUE	633
1524	ketanserin	exact	FPCCSQOGAWCVBH-UHFFFAOYSA-N	3125	3125	Gabra1 (rat) inhibition	>	10	1	1												0.31	0.01519	32.2581	658.328	517168	TRUE	1524
2802	valnoctamide	exact	QRCJOCOSPZMDJY-UHFFFAOYSA-N	3125	3125	Gabra1 (rat) inhibition	>	30	1	1																519779	TRUE	2802
2804	valpromide	exact	OMOMUFTZPTXCHP-UHFFFAOYSA-N	3125	3125	Gabra1 (rat) inhibition	>	10	1	1																519848	TRUE	2804
2003	otilonium bromide	exact	NQHNLNLJPDMBFN-UHFFFAOYSA-O	3125	3125	Gabra1 (rat) inhibition	>	30	1	1																520084	TRUE	2003
1830	molindone	exact	KLPWJLBORRMFGK-UHFFFAOYSA-N	3125	3125	Gabra1 (rat) inhibition	>	30	2	2												1.81		16.5746		520554	TRUE	1830
2343	quinethazone	exact	AGMMTXLNIQSRCG-UHFFFAOYSA-N	3125	3125	Gabra1 (rat) inhibition	>	10	1	1																523904	TRUE	2343
318	benzbromarone	exact	WHQCHUCQKNIQEC-UHFFFAOYSA-N	3125	3125	Gabra1 (rat) inhibition	>	30	2	2												25	0.25	1.2	120	526412	TRUE	318
1631	manidipine	exact	ANEBWFXPVPTEET-UHFFFAOYSA-N	3125	3125	Gabra1 (rat) inhibition	>	30	1	1												0.0105	0.000105	2857.14	285714	527090	TRUE	1631
4903	nintedanib	exact	XZXHXSATPCNXJR-ZIADKAODSA-N	3125	3125	Gabra1 (rat) inhibition	>	30	1	1												0.022	0.000484	1363.64	61983.5	527278	TRUE	4903
3851	dexibuprofen	exact	HEFNNWSXXWATRW-JTQLQIEISA-N	3125	3125	Gabra1 (rat) inhibition	>	30	1	1																528164	TRUE	3851
2600	terfenadine	exact	GUGOEEXESWIERI-UHFFFAOYSA-N	3125	3125	Gabra1 (rat) inhibition	>	10	1	1												0.68	0.0204	14.7059	490.196	528294	TRUE	2600
977	ebastine	exact	MJJALKDDGIKVBE-UHFFFAOYSA-N	3125	3125	Gabra1 (rat) inhibition	>	30	1	1												0.133	0.00266	225.564	11278.2	528404	TRUE	977
1976	buphenine	exact	PTGXAUBQBSGPKF-UHFFFAOYSA-N	3125	3125	Gabra1 (rat) inhibition	>	10	1	1																529604	TRUE	1976
2269	probucol	exact	FYPMFJGVHOHGLL-UHFFFAOYSA-N	3125	3125	Gabra1 (rat) inhibition	>	10	1	1												3.55		2.8169		530633	TRUE	2269
4228	ivacaftor	exact	PURKAOJPTOLRMP-UHFFFAOYSA-N	3125	3125	Gabra1 (rat) inhibition	>	10	1	1												5.23	0.0523	1.91205	191.205	530914	TRUE	4228
4374	lorcaserin	exact	XTTZERNUQAFMOF-QMMMGPOBSA-N	3125	3125	Gabra1 (rat) inhibition	>	30	1	1												0.377	0.134212	79.5756	223.527	533577	TRUE	4374
5008	sonidegib	exact	VZZJRYRQSPEMTK-CALCHBBNSA-N	3125	3125	Gabra1 (rat) inhibition	>	10	1	1												2.12	0.0636	4.71698	157.233	535482	TRUE	5008
584	cevimeline	graph and syn match	WUTYZMFRCNBCHQ-WPRPVWTQSA-N	3125	3125	Gabra1 (rat) inhibition	>	10	1	1												0.447	0.3576	22.3714	27.9642	545093	TRUE	584
1243	fosfomycin	exact	YMDXZJFXQJVXBF-STHAYSLISA-N	3125	3125	Gabra1 (rat) inhibition	>	10	1	1												189	189	0.0529101	0.0529101	545180	TRUE	1243
882	digoxin	graph and syn match	LTMHDMANZUZIPE-OMUJEVCISA-N	3125	3125	Gabra1 (rat) inhibition	>	10	1	1												0.0032	0.0024	3125	4166.67	545314	TRUE	882
279	aztreonam	exact	WZPBZJONDBGPKJ-VEHQQRBSSA-N	3125	3125	Gabra1 (rat) inhibition	>	400	1	1												0.339	0.14916	1179.94	2681.68	546942	TRUE	279
1087	ethosuximide	exact	HAPOVYFOVVWLRS-UHFFFAOYSA-N	3125	3125	Gabra1 (rat) inhibition	>	10	1	1												95.1	95.1	0.105152	0.105152	547821	TRUE	1087
1313	glutethimide	exact	JMBQKKAJIKAWKF-UHFFFAOYSA-N	3125	3125	Gabra1 (rat) inhibition	>	10	1	1						0	0	0	0	0	1	23		0.434783		547888	TRUE	1313
164	aminoglutethimide	exact	ROBVIMPUHSLWNV-UHFFFAOYSA-N	3125	3125	Gabra1 (rat) inhibition	>	30	1	1												25.4	19.304	1.1811	1.55408	547981	TRUE	164
1774	methyprylon	exact	SIDLZWOQUZRBRU-UHFFFAOYSA-N	3125	3125	Gabra1 (rat) inhibition	>	30	1	1						0	0	0	0	0	1	109.141		0.274874		548127	TRUE	1774
1740	metharbital	exact	FWJKNZONDWOGMI-UHFFFAOYSA-N	3125	3125	Gabra1 (rat) inhibition	>	10	1	1						0	0	0	0	0	1					548203	TRUE	1740
2346	quinidine	graph and syn match	LOUPRKONTZGTKE-UHFFFAOYSA-N	3125	3125	Gabra1 (rat) inhibition	>	10	1	1												21	3.15	0.47619	3.1746	548989	TRUE	2346
1655	medetomidine	exact	CUHVIMMYOGQXCV-UHFFFAOYSA-N	3125	3125	Gabra1 (rat) inhibition	>	10	1	1												3.88	0.2328	2.57732	42.9553	550103	TRUE	1655
2267	primidone	exact	DQMZLTXERSFNPB-UHFFFAOYSA-N	3125	3125	Gabra1 (rat) inhibition	>	10	1	1						0	0	0	0	0	1	23	18.63	0.434783	0.536769	552704	TRUE	2267
1360	heptabarb	exact	PAZQYDJGLKSCSI-UHFFFAOYSA-N	3125	3125	Gabra1 (rat) inhibition	>	10	1	1																552775	TRUE	1360
2335	pyrvinium	exact	QMHSXPLYMTVAMK-UHFFFAOYSA-N	3125	3125	Gabra1 (rat) inhibition	=	18.9998	1	1																554259	TRUE	2335
3514	quercetin	exact	REFJWTPEDVJJIY-UHFFFAOYSA-N	3125	3125	Gabra1 (rat) inhibition	>	10	1	1																556373	TRUE	3514
629	cianidanol	graph and syn match	PFTAWBLQPZVEMU-UKRRQHHQSA-N	3125	3125	Gabra1 (rat) inhibition	>	10	1	1																556500	TRUE	629
2616	thalidomide	exact	UEJJHQNACJXSKW-UHFFFAOYSA-N	3125	3125	Gabra1 (rat) inhibition	>	10	1	1												10.9	4.905	0.917431	2.03874	563452	TRUE	2616
2657	ticlopidine	exact	PHWBOXQYWZNQIN-UHFFFAOYSA-N	3125	3125	Gabra1 (rat) inhibition	>	30	2	2												8.07	0.28245	3.71747	106.213	563772	TRUE	2657
704	clonidine	exact	GJSURZIOUXUGAL-UHFFFAOYSA-N	3125	3125	Gabra1 (rat) inhibition	>	10	1	1												0.01	0.008	1000	1250	565502	TRUE	704
2675	tioconazole	exact	QXHHHPZILQDDPS-UHFFFAOYSA-N	3125	3125	Gabra1 (rat) inhibition	>	30	1	1																566410	TRUE	2675
2683	tizanidine	exact	XFYDIVBRZNQMJC-UHFFFAOYSA-N	3125	3125	Gabra1 (rat) inhibition	>	10	1	1												0.019	0.0133	526.316	751.88	566992	TRUE	2683
5048	pitolisant	exact	NNACHAUCXXVJSP-UHFFFAOYSA-N	3125	3125	Gabra1 (rat) inhibition	>	30	1	1												0.3	0.012	100	2500	567146	TRUE	5048
191	amoxapine	exact	QWGDMFLQWFTERH-UHFFFAOYSA-N	3125	3125	Gabra1 (rat) inhibition	>	10	1	1						0	0	0	0	0		4.57	0.457	2.18818	21.8818	567541	TRUE	191
760	ciclosporin	exact	PMATZTZNYRCHOR-CGLBZJNRSA-N	3125	3125	Gabra1 (rat) inhibition	>	30	2	2												0.998	0.0998	30.0601	300.601	571713	TRUE	760
2166	pilocarpine	exact	QCHFTSOMWOSFHM-WPRPVWTQSA-N	3125	3125	Gabra1 (rat) inhibition	>	10	2	2												0.197		50.7614		572301	TRUE	2166
5155	obeticholic acid	exact	ZXERDUOLZKYMJM-ZWECCWDJSA-N	3125	3125	Gabra1 (rat) inhibition	>	30	1	1												0.504	0.000613872	59.5238	48870.1	573842	TRUE	5155
1001	emetine	exact	AUVVAXYIELKVAI-CKBKHPSWSA-N	3125	3125	Gabra1 (rat) inhibition	>	30	1	1																573955	TRUE	1001
276	azithromycin	exact	MQTOSJVFKKJCRP-BICOPXKESA-N	3125	3125	Gabra1 (rat) inhibition	>	10	1	1												1	0.82	10	12.1951	574356	TRUE	276
2410	roxithromycin	graph and syn match	RXZBMPWDPOLZGW-HEWSMUCTSA-N	3125	3125	Gabra1 (rat) inhibition	>	30	1	1												13.1	2.882	2.29008	10.4094	574513	TRUE	2410
1048	erythromycin	graph no syns	ULGZDMOVFRHVEP-DGAZHMBASA-N	3125	3125	Gabra1 (rat) inhibition	>	10	1	1												34	8.5	0.294118	1.17647	574579	FALSE	1048
1048	erythromycin	graph and syn match	ULGZDMOVFRHVEP-MLOBZCTGSA-N	3125	3125	Gabra1 (rat) inhibition	>	30	1	1												34	8.5	0.882353	3.52941	574665	TRUE	1048
2095	pentobarbital	exact	WEXRUCMBJFQVBZ-UHFFFAOYSA-N	3125	3125	Gabra1 (rat) inhibition	>	10	1	1	25.8509	40	40		214.5	2	3	3	0	1	1	44.2	21.5254	0.226244	0.464567	577000	TRUE	2095
5288	cannabidiol	exact	QHMBSVQNZZTUGM-ZWKOTPCHSA-N	3125	3125	Gabra1 (rat) inhibition	>	30	2	2												2.28	0.1368	13.1579	219.298	577560	TRUE	5288
870	dienestrol	exact	NFDFQCUYFHCNBW-SCGPFSFSSA-N	3125	3125	Gabra1 (rat) inhibition	>	10	1	1																578217	TRUE	870
875	diethylstilbestrol	exact	RGLYKWWBQGJZGM-ISLYRVAYSA-N	3125	3125	Gabra1 (rat) inhibition	>	30	1	1												0.0127		2362.2		578284	TRUE	875
3293	ibufenac	exact	CYWFCPPBTWOZSF-UHFFFAOYSA-N	3125	3125	Gabra1 (rat) inhibition	>	30	1	1												204		0.147059		580538	TRUE	3293
441	butalbital	exact	UZVHFVZFNXBMQJ-UHFFFAOYSA-N	3125	3125	Gabra1 (rat) inhibition	>	10	1	1						0	0	0	0	0	1	22.3		0.44843		581095	TRUE	441
2556	talbutal	exact	BJVVMKUXKQHWJK-UHFFFAOYSA-N	3125	3125	Gabra1 (rat) inhibition	>	10	1	1						0	0	0	0	0	1					581163	TRUE	2556
937	dobutamine	exact	JRWZLRBJNMZMFE-UHFFFAOYSA-N	3125	3125	Gabra1 (rat) inhibition	>	30	2	2												0.22	0.1452	136.364	206.612	582162	TRUE	937
449	butobarbital	exact	STDBAQMTJLUMFW-UHFFFAOYSA-N	3125	3125	Gabra1 (rat) inhibition	>	30	1	1																582457	TRUE	449
1610	losartan	exact	PSIFNNKUMBGKDQ-UHFFFAOYSA-N	3125	3125	Gabra1 (rat) inhibition	>	10	2	2												1.03	0.0103	9.70874	970.874	583682	TRUE	1610
1000072	candesartan	exact	HTQMVQVXFRQIKW-UHFFFAOYSA-N	3125	3125	Gabra1 (rat) inhibition	>	30	2	2												1.19	0.0119	25.2101	2521.01	586719	TRUE	475
4304	dapagliflozin	exact	JVHXJTBJCFBINQ-ADAARDCZSA-N	3125	3125	Gabra1 (rat) inhibition	>	10	1	1												1.47	0.1323	6.80272	75.5858	587714	TRUE	4304
3008	atosiban	exact	VWXRQYYUEIYXCZ-OBIMUBPZSA-N	3125	3125	Gabra1 (rat) inhibition	>	30	1	1																588044	TRUE	3008
2366	repaglinide	exact	FAEKWTJYAYMJKF-QHCPKHFHSA-N	3125	3125	Gabra1 (rat) inhibition	>	30	1	1												0.0664	0.0017264	451.807	17377.2	588679	TRUE	2366
475	candesartan cilexetil	exact	GHOSNRCGJFBJIB-UHFFFAOYSA-N	3125	3125	Gabra1 (rat) inhibition	>	30	4	4												0.24	0.0012	125	25000	590089	FALSE	475
2290	propacetamol	exact	QTGAJCQTLIRCFL-UHFFFAOYSA-N	3125	3125	Gabra1 (rat) inhibition	>	30	1	1																590189	FALSE	2290
1808	milnacipran	graph and syn match	GJJFMKBJSRMPLA-HIFRSBDPSA-N	3125	3125	Gabra1 (rat) inhibition	>	30	1	1												0.885	0.76995	33.8983	38.9636	591150	TRUE	1808
331	benzquinamide	exact	JSZILQVIPPROJI-UHFFFAOYSA-N	3125	3125	Gabra1 (rat) inhibition	>	30	2	2																591267	TRUE	331
2645	thymopentin	exact	PSWFFKRAVBDQEG-YGQNSOCVSA-N	3125	3125	Gabra1 (rat) inhibition	>	30	1	1																593272	TRUE	2645
2391	ritonavir	exact	NCDNCNXCDXHOMX-XGKFQTDJSA-N	3125	3125	Gabra1 (rat) inhibition	>	30	2	2												1.55	0.02325	19.3548	1290.32	593662	TRUE	2391
2801	valganciclovir	exact	WPVFJKSGQUFQAP-GKAPJAKFSA-N	3125	3125	Gabra1 (rat) inhibition	>	30	1	1												26.8		1.1194		594024	TRUE	2801
2798	valaciclovir	exact	HDOVUKNUBWVHOX-QMMMGPOBSA-N	3125	3125	Gabra1 (rat) inhibition	>	10	1	1												15.3	13.2345	0.653595	0.755601	594104	TRUE	2798
432	bupivacaine	exact	LEBVLXFERQHONN-UHFFFAOYSA-N	3125	3125	Gabra1 (rat) inhibition	>	30	1	1						0	0	0	0	0		8.2	0.328	3.65854	91.4634	594984	TRUE	432
1292	gestrinone	graph and syn match	BJJXHLWLUDYTGC-FNNAPWSISA-N	3125	3125	Gabra1 (rat) inhibition	=	8.7999	1	1																599016	TRUE	1292
818	desogestrel	exact	RPLCPCMSCLEKRS-BPIQYHPVSA-N	3125	3125	Gabra1 (rat) inhibition	>	30	1	1																599130	TRUE	818
1110	etonogestrel	exact	GCKFUYQCUCGESZ-BPIQYHPVSA-N	3125	3125	Gabra1 (rat) inhibition	=	26.9998	1	1																599209	TRUE	1110
1968	norgestimate	graph and syn match	KIQQMECNKUGGKA-YLONDYRMSA-N	3125	3125	Gabra1 (rat) inhibition	>	30	1	1																599288	TRUE	1968
1102	etizolam	exact	VMZUTJCNQWMAGF-UHFFFAOYSA-N	3125	3125	Gabra1 (rat) inhibition	=	0.0091	1	1	0.0079					1	0	0	0	0						599577	TRUE	1102
2179	pioglitazone	exact	HYAFETHFCAUJAY-UHFFFAOYSA-N	3125	3125	Gabra1 (rat) inhibition	>	10	1	1												2.95	0.0295	3.38983	338.983	600584	TRUE	2179
4180	fidaxomicin	graph and syn match	ZVGNESXIJDCBKN-CUSCWRSMSA-N	3125	3125	Gabra1 (rat) inhibition	>	10	1	1												0.0412	0.0012566	242.718	7957.98	600828	TRUE	4180
533	cefdinir	exact	RTXOFQZKPXMALH-GHXIOONMSA-N	3125	3125	Gabra1 (rat) inhibition	>	10	1	1												5.82	2.328	1.71821	4.29553	602036	TRUE	533
1890	nefazodone	exact	VRBKIVRKKCLPHA-UHFFFAOYSA-N	3125	3125	Gabra1 (rat) inhibition	>	10	1	1												4.26	0.57936	2.34742	17.2604	602837	TRUE	1890
411	brovincamine	high sim and struct review	VHGSVYAUVGZVAZ-GIVPXCGWSA-N	3125	3125	Gabra1 (rat) inhibition	>	30	1	1																603229	TRUE	411
2558	talipexole	exact	DHSSDEDRBUKTQY-UHFFFAOYSA-N	3125	3125	Gabra1 (rat) inhibition	>	30	1	1																605091	TRUE	2558
1231	folic acid	exact	OVBPIULPVIDEAO-LBPRGKRZSA-N	3125	3125	Gabra1 (rat) inhibition	>	30	1	1												0.135	0.0405	222.222	740.741	608049	TRUE	1231
1232	leucovorin	exact	VVIAGPKUTFNRDU-ABLWVSNPSA-N	3125	3125	Gabra1 (rat) inhibition	>	30	2	2												3	0.261	10	114.943	608114	TRUE	1232
2728	triamterene	exact	FNYLWPVRPXGIIP-UHFFFAOYSA-N	3125	3125	Gabra1 (rat) inhibition	>	30	2	2												9.35	4.862	3.20856	6.1703	608820	TRUE	2728
34	abacavir	exact	MCGSCOLBFJQGHM-SCZZXKLOSA-N	3125	3125	Gabra1 (rat) inhibition	>	30	1	1												15	7.5	2	4	611760	TRUE	34
2172	pimozide	exact	YVUQSNJEYSNKRX-UHFFFAOYSA-N	3125	3125	Gabra1 (rat) inhibition	>	10	1	1												0.11	0.0055	90.9091	1818.18	613273	TRUE	2172
945	domperidone	exact	FGXWKSZFVQUSTL-UHFFFAOYSA-N	3125	3125	Gabra1 (rat) inhibition	>	10	1	1												0.246	0.01968	40.6504	508.13	613410	TRUE	945
2014	oxatomide	exact	BAINIUMDFURPJM-UHFFFAOYSA-N	3125	3125	Gabra1 (rat) inhibition	>	30	1	1												0.0236	0.002124	1271.19	14124.3	613487	TRUE	2014
626	chlorzoxazone	exact	TZFWDZFKRBELIQ-UHFFFAOYSA-N	3125	3125	Gabra1 (rat) inhibition	>	10	1	1												2.7	0.0918	3.7037	108.932	614730	TRUE	626
1222	fluspirilene	exact	QOYHHIBFXOOADH-UHFFFAOYSA-N	3125	3125	Gabra1 (rat) inhibition	>	10	1	1																615816	TRUE	1222
183	amlodipine	exact	HTIQEAQVCYTUBX-UHFFFAOYSA-N	3125	3125	Gabra1 (rat) inhibition	>	10	1	1												2.5	0.075	4	133.333	616550	TRUE	183
1109	etomidate	exact	NPUKDXXFDDZOKR-LLVKDONJSA-N	3125	3125	Gabra1 (rat) inhibition	>	10	1	1	7.23255	11	20	52.75	118.5	2	5	13	4	4	1	2.05	0.5125	4.87805	19.5122	616811	TRUE	1109
1195	flumazenil	exact	OFBIFZUFASYYRE-UHFFFAOYSA-N	3125	3125	Gabra1 (rat) inhibition	=	0.0041	4	4	0.0008	0.0009	0.0022	15	99	6	25	53	3	1	1	1.12	0.56	0.00366071	0.00732143	617194	TRUE	1195
2390	ritodrine	graph and syn match	IOVGROKTTNBUGK-SJCJKPOMSA-N	3125	3125	Gabra1 (rat) inhibition	>	30	2	2												0.0227	0.01589	1321.59	1887.98	618259	TRUE	2390
647	cinacalcet	exact	VDHAWDNDOKGFTD-MRXNPFEDSA-N	3125	3125	Gabra1 (rat) inhibition	>	30	1	1												0.0876	0.0046428	342.466	6461.62	618925	TRUE	647
1006	enalaprilat	exact	LZFZMUMEGBBDTC-QEJZJMRPSA-N	3125	3125	Gabra1 (rat) inhibition	>	30	1	1												0.4	0.18	75	166.667	620131	TRUE	1005
2149	phenylpropanolamine	graph and syn match	DLNKOYKMWOXYQA-VXNVDRBHSA-N	3125	3125	Gabra1 (rat) inhibition	>	10	1	1												3.31		3.02115		620657	TRUE	2149
1721	metaraminol	graph and syn match	WXFIGDLSSYIKKV-HZGVNTEJSA-N	3125	3125	Gabra1 (rat) inhibition	>	10	1	1																620737	TRUE	1721
4319	alanyl glutamine	exact	HJCMDXDYPOUFDY-WHFBIAKZSA-N	3125	3125	Gabra1 (rat) inhibition	>	30	1	1																626530	TRUE	4319
3609	tipranavir	exact	SUJUHGSWHZTSEU-FYBSXPHGSA-N	3125	3125	Gabra1 (rat) inhibition	>	30	1	1												86.4	0.0864	0.347222	347.222	634667	TRUE	3609
1805	mifepristone	exact	VKHAHZOOUSRJNA-GCNJZUOMSA-N	3125	3125	Gabra1 (rat) inhibition	>	10	1	1												7.9	0.079	1.26582	126.582	635491	TRUE	1805
419	budesonide	graph and syn match	VOVIALXJUBGFJZ-UEAXUQQNSA-N	3125	3125	Gabra1 (rat) inhibition	>	10	1	1												0.002	0.00024	5000	41666.7	635803	TRUE	419
3184	dihydroergocornine	high sim and struct review	YJUGYRAWLRIQHU-FOWHTQGISA-N	3125	3125	Gabra1 (rat) inhibition	>	30	1	1																636008	TRUE	3184
2603	terodiline	exact	UISARWKNNNHPGI-UHFFFAOYSA-N	3125	3125	Gabra1 (rat) inhibition	>	30	1	1												0.15	0.012	200	2500	636203	TRUE	2603
2561	tamoxifen	exact	NKANXQFJJICGDU-QPLCGJKRSA-N	3125	3125	Gabra1 (rat) inhibition	>	10	1	1												0.17	0.0017	58.8235	5882.35	636302	TRUE	2561
1407	ibuprofen	exact	HEFNNWSXXWATRW-UHFFFAOYSA-N	3125	3125	Gabra1 (rat) inhibition	>	10	2	2												390	7.8	0.025641	1.28205	637261	TRUE	1407
670	clebopride	exact	BVPWJMCABCPUQY-UHFFFAOYSA-N	3125	3125	Gabra1 (rat) inhibition	=	0.13	1	1																642268	TRUE	670
1298	glibornuride	graph and syn match	RMTYNAPTNBJHQI-LUXYFRNMSA-N	3125	3125	Gabra1 (rat) inhibition	>	30	1	1																643528	TRUE	1298
2694	tolazamide	exact	OUDSBRTVNLOZBN-UHFFFAOYSA-N	3125	3125	Gabra1 (rat) inhibition	>	10	1	1												90	2.7	0.111111	3.7037	643598	TRUE	2694
1299	gliclazide	exact	BOVGTQGAOIONJV-UHFFFAOYSA-N	3125	3125	Gabra1 (rat) inhibition	>	10	1	1												14.2	0.71	0.704225	14.0845	643661	TRUE	1299
3658	xylometazoline	exact	HUCJFAOMUPXHDK-UHFFFAOYSA-N	3125	3125	Gabra1 (rat) inhibition	>	30	1	1																645279	TRUE	3658
1646	mecamylamine	exact	IMYZQPCYWPFTAG-UHFFFAOYSA-N	3125	3125	Gabra1 (rat) inhibition	>	10	1	1																645382	TRUE	1646
1719	metapramine	exact	YXVZOBVWVRFPTE-UHFFFAOYSA-N	3125	3125	Gabra1 (rat) inhibition	>	30	1	1																645457	TRUE	1719
594	chlordiazepoxide	exact	ANTSCNMPPGJYLG-UHFFFAOYSA-N	3125	3125	Gabra1 (rat) inhibition	=	0.79	1	1	0.56115	0.5825	0.605	87.5	165	4	14	12	4	5	1	10	0.35	0.079	2.25714	648749	TRUE	594
2446	sirolimus	graph and syn match	QFJCIRLUMZQUOT-LVIHDEACSA-N	3125	3125	Gabra1 (rat) inhibition	>	10	1	1												0.0855	0.00684	116.959	1461.99	651424	TRUE	2446
1518	josamycin	graph and syn match	XJSFLOJWULLJQS-AEBILVOKSA-N	3125	3125	Gabra1 (rat) inhibition	>	10	1	1												0.566		17.6678		652074	TRUE	1518
2769	troleandomycin	exact	LQCLVBQBTUVCEQ-QTFUVMRISA-N	3125	3125	Gabra1 (rat) inhibition	>	10	1	1																652295	TRUE	2769
1974	novobiocin	exact	YJQPYGGHQPGBLI-KGSXXDOSSA-N	3125	3125	Gabra1 (rat) inhibition	>	30	1	1												1	0.1	30	300	652422	TRUE	1974
3399	oleandrin	exact	JLPDBLFIVFSOCC-XYXFTTADSA-N	3125	3125	Gabra1 (rat) inhibition	>	30	1	1																653377	TRUE	3399
1807	miglustat	exact	UQRORFVVSGFNRO-UTINFBMNSA-N	3125	3125	Gabra1 (rat) inhibition	>	30	1	1												8.82	5.39784	3.40136	5.55778	666061	TRUE	1807
4175	linagliptin	exact	LTXREWYXXSTFRX-QGZVFWFLSA-N	3125	3125	Gabra1 (rat) inhibition	>	10	1	1												0.0193	0.00386	518.135	2590.67	666714	TRUE	4175
1513	itraconazole	graph and syn match	VHVPQPYKVGDNFY-ZPGVKDDISA-N	3125	3125	Gabra1 (rat) inhibition	>	30	2	2												0.933	0.001866	32.1543	16077.2	667164	TRUE	1513
2440	sibutramine	exact	UNAANXDKBXWMLN-UHFFFAOYSA-N	3125	3125	Gabra1 (rat) inhibition	>	10	1	1												0.0229	0.000687	436.681	14556	673062	TRUE	2440
4187	crizotinib	exact	KTEIFNKAUNYNJU-GFCCVEGCSA-N	3125	3125	Gabra1 (rat) inhibition	>	30	1	1												0.888	0.07992	33.7838	375.375	674401	TRUE	4187
1709	meropenem	exact	DMJNNHOOLUXYBV-PQTSNVLCSA-N	3125	3125	Gabra1 (rat) inhibition	>	10	1	1												147.6	128.412	0.0677507	0.0778743	676802	TRUE	1709
230	aprepitant	exact	ATALOFNDEOCMKK-OITMNORJSA-N	3125	3125	Gabra1 (rat) inhibition	>	10	1	1												2.99	0.1495	3.34448	66.8896	677010	TRUE	230
357	betazole	exact	JXDFEQONERDKSS-UHFFFAOYSA-N	3125	3125	Gabra1 (rat) inhibition	>	10	1	1																678927	TRUE	357
846	dextrothyroxine	graph no syns	XUIIKFGFIJCVMT-UHFFFAOYSA-N	3125	3125	Gabra1 (rat) inhibition	>	10	1	1																679278	TRUE	846
163	aminocaproic acid	exact	SLXKOJJOQWFEFD-UHFFFAOYSA-N	3125	3125	Gabra1 (rat) inhibition	>	10	1	1																680165	TRUE	163
5347	fedratinib	exact	JOOXLOJCABQBSG-UHFFFAOYSA-N	3125	3125	Gabra1 (rat) inhibition	>	10	1	1												2.95	0.236	3.38983	42.3729	681529	TRUE	5347
1676	meloxicam	exact	ZRVUJXDFFKFLMG-UHFFFAOYSA-N	3125	3125	Gabra1 (rat) inhibition	>	10	2	2												9.1	0.0546	1.0989	183.15	681780	TRUE	1676
2706	topiramate	exact	KJADKKWYZYXHBB-XBWDGYHZSA-N	3125	3125	Gabra1 (rat) inhibition	>	10	1	1						0	0	0	0	0	1	23.3	19.805	0.429185	0.504923	682515	TRUE	2706
492	carbenicillin	graph and syn match	FPPNZSSZRUTDAP-UHFFFAOYSA-N	3125	3125	Gabra1 (rat) inhibition	>	30	1	1																683396	TRUE	492
2082	benzylpenicillin	exact	JGSARLDLIJGVTE-MBNYWOFBSA-N	3125	3125	Gabra1 (rat) inhibition	>	10	1	1												1120	392	0.00892857	0.0255102	683543	TRUE	2082
571	cefalexin	exact	ZAIPMKNFIOOWCQ-UEKVPHQBSA-N	3125	3125	Gabra1 (rat) inhibition	>	10	1	1												85.9	73.874	0.116414	0.135366	683664	TRUE	571
576	cefradine	exact	RDLPVSKMFDYCOR-UEKVPHQBSA-N	3125	3125	Gabra1 (rat) inhibition	>	30	1	1												78.6	67.596	0.381679	0.443813	683748	TRUE	576
2539	sultamicillin	exact	OPYGFNJSCUDTBT-PMLPCWDUSA-N	3125	3125	Gabra1 (rat) inhibition	>	30	1	1																683847	FALSE	2539
526	cefadroxil	exact	BOEGTKLJZSQCCD-UEKVPHQBSA-N	3125	3125	Gabra1 (rat) inhibition	>	30	1	1												67.2	53.76	0.446429	0.558036	683897	TRUE	526
192	amoxicillin	exact	LSQZJLSUYDQPKJ-NJBDSQKTSA-N	3125	3125	Gabra1 (rat) inhibition	>	30	2	2												41	33.62	0.731707	0.892326	684005	TRUE	192
198	ampicillin	graph and syn match	AVKUERGKIZMTKX-UWFZAAFLSA-N	3125	3125	Gabra1 (rat) inhibition	>	30	1	1												13.2	10.824	2.27273	2.77162	684113	TRUE	198
1264	gabapentin	exact	UGJMXCAKCUNAIE-UHFFFAOYSA-N	3125	3125	Gabra1 (rat) inhibition	>	30	2	2												32	31.04	0.9375	0.966495	684828	TRUE	1264
190	amosulalol	exact	LVEXHFZHOIWIIP-UHFFFAOYSA-N	3125	3125	Gabra1 (rat) inhibition	>	30	1	1																689230	TRUE	190
522	carvedilol	exact	OGHNVEJMJSYVRP-UHFFFAOYSA-N	3125	3125	Gabra1 (rat) inhibition	>	10	1	1												0.0981	0.001962	101.937	5096.84	689321	TRUE	522
2359	ranolazine	exact	XKLMZUWKNUAPSZ-UHFFFAOYSA-N	3125	3125	Gabra1 (rat) inhibition	>	30	1	1												7.2	2.736	4.16667	10.9649	689799	TRUE	2359
1336	guaifenesin	exact	HSRJKNPTNIJEKV-UHFFFAOYSA-N	3125	3125	Gabra1 (rat) inhibition	>	10	1	1												11.7		0.854701		689932	TRUE	1336
1747	methocarbamol	exact	GNXFOGHNGIVQEH-UHFFFAOYSA-N	3125	3125	Gabra1 (rat) inhibition	>	10	1	1												111	59.94	0.0900901	0.166833	690049	TRUE	1747
2817	vesnarinone	exact	ZVNYJIZDIRKMBF-UHFFFAOYSA-N	3125	3125	Gabra1 (rat) inhibition	>	30	1	1												8.35	1.67	3.59281	17.9641	690146	TRUE	2817
1512	itopride	exact	QQQIECGTIMUVDS-UHFFFAOYSA-N	3125	3125	Gabra1 (rat) inhibition	>	30	1	1																690324	TRUE	1512
2212	pirozadil	exact	DIIBXMIIOQXTHW-UHFFFAOYSA-N	3125	3125	Gabra1 (rat) inhibition	>	30	1	1																690429	TRUE	2212
4814	olodaterol	exact	COUYJEVMBVSIHV-SFHVURJKSA-N	3125	3125	Gabra1 (rat) inhibition	>	30	1	1																690953	TRUE	4814
2497	sulfacetamide	exact	SKIVFJLNDNKQPD-UHFFFAOYSA-N	3125	3125	Gabra1 (rat) inhibition	>	10	1	1																692360	TRUE	2497
939	docetaxel	graph and syn match	ZDZOTLJHXYCWBA-SAVFJILCSA-N	3125	3125	Gabra1 (rat) inhibition	>	30	1	1												4.46	0.1784	6.72646	168.161	692437	TRUE	939
1943	nitazoxanide	exact	YQNQNVDNTFHQSW-UHFFFAOYSA-N	3125	3125	Gabra1 (rat) inhibition	>	30	1	1												33.8	1.69	0.887574	17.7515	692680	TRUE	1943
74	acetylsalicylic acid	exact	BSYNRYMUTXBXSQ-UHFFFAOYSA-N	3125	3125	Gabra1 (rat) inhibition	>	10	2	2												1110	566.1	0.00900901	0.0176647	692796	TRUE	74
849	diacerein	exact	TYNLGDBUJLVSMA-UHFFFAOYSA-N	3125	3125	Gabra1 (rat) inhibition	>	30	1	1																693149	TRUE	849
2052	pancuronium	graph and syn match	GVEAYVLWDAFXET-PLEMNMNKSA-N	3125	3125	Gabra1 (rat) inhibition	>	10	1	1												1.05	0.0943	9.52381	106.045	693284	TRUE	2052
1957	nomegestrol acetate	graph and syn match	IIVBFTNIGYRNQY-OPOJBNHKSA-N	3125	3125	Gabra1 (rat) inhibition	=	2.5	1	1																693431	TRUE	1957
766	cyproterone acetate	exact	UWFYSQMTEOIJJG-FDTZYFLXSA-N	3125	3125	Gabra1 (rat) inhibition	>	10	1	1												0.611591		16.3508		693739	FALSE	766
524	cefacetrile	exact	RRYMAQUWDLIUPV-BXKDBHETSA-N	3125	3125	Gabra1 (rat) inhibition	>	30	1	1																694109	TRUE	524
574	cefalotin	exact	XIURVHNZVLADCM-IUODEOHRSA-N	3125	3125	Gabra1 (rat) inhibition	>	30	1	1												75.7	21.953	0.396301	1.36656	694245	TRUE	574
575	cefapirin	exact	UQLLWWBDSUHNEB-CZUORRHYSA-N	3125	3125	Gabra1 (rat) inhibition	>	10	1	1																694315	TRUE	575
1128	famciclovir	exact	GGXKWVWZWMLJEH-UHFFFAOYSA-N	3125	3125	Gabra1 (rat) inhibition	>	10	2	2												12.4	11.904	0.806452	0.840054	694453	TRUE	1128
2717	trazodone	exact	PHLBKPHSAVXXEF-UHFFFAOYSA-N	3125	3125	Gabra1 (rat) inhibition	>	10	2	2												5.06	0.3542	1.97628	28.2326	694658	TRUE	2717
1640	mazindol	exact	ZPXSCAKFGYXMGA-UHFFFAOYSA-N	3125	3125	Gabra1 (rat) inhibition	>	30	2	2												0.02	0.0002	1500	150000	695411	TRUE	1640
4308	lasofoxifene	graph and syn match	GXESHMAMLJKROZ-IAPPQJPRSA-N	3125	3125	Gabra1 (rat) inhibition	>	30	1	1												0.00341	3.41e-05	8797.65	879765	695809	TRUE	4308
953	doxapram	exact	XFDJYSQDBULQSI-UHFFFAOYSA-N	3125	3125	Gabra1 (rat) inhibition	>	30	1	1												2.35		12.766		700236	TRUE	953
1967	norfloxacin	exact	OGJPXUAPXNRGGI-UHFFFAOYSA-N	3125	3125	Gabra1 (rat) inhibition	>	10	1	1	0.26645	6.51	10			2	2	1	0	0		5.89	5.0654	1.69779	1.97418	700551	TRUE	1967
2071	pefloxacin	exact	FHFYDNQZQSQIAI-UHFFFAOYSA-N	3125	3125	Gabra1 (rat) inhibition	>	30	1	1			110			0	0	1	0	0		22.4	15.68	1.33929	1.91327	700655	TRUE	2071
1594	lomefloxacin	exact	ZEKZLJVOYLTDKK-UHFFFAOYSA-N	3125	3125	Gabra1 (rat) inhibition	>	30	1	1												12.9	11.61	2.32558	2.58398	700724	TRUE	1594
1013	enoxacin	exact	IDYZIJYBMGIQMJ-UHFFFAOYSA-N	3125	3125	Gabra1 (rat) inhibition	>	10	1	1			56.6			0	0	9	0	0		14	9.45	0.714286	1.0582	700811	TRUE	1013
394	bretylium	exact	AAQOQKQBGPPFNS-UHFFFAOYSA-N	3125	3125	Gabra1 (rat) inhibition	>	30	1	1												9.87	9.1791	3.03951	3.26829	702486	TRUE	394
1150	fenfluramine	exact	DBGIVFWFUFKIQN-UHFFFAOYSA-N	3125	3125	Gabra1 (rat) inhibition	>	10	1	1												0.22	0.132	45.4545	75.7576	703701	TRUE	1150
186	amodiaquine	exact	OVCDSSHSILBFBN-UHFFFAOYSA-N	3125	3125	Gabra1 (rat) inhibition	>	30	1	1												0.03	0.0015	1000	20000	703896	TRUE	186
1956	nizofenone	exact	WZGBZLHGOVJDET-UHFFFAOYSA-N	3125	3125	Gabra1 (rat) inhibition	>	30	1	1																704089	TRUE	1956
607	chloroquine	exact	WHTVZRBIWZFKQO-UHFFFAOYSA-N	3125	3125	Gabra1 (rat) inhibition	>	10	1	1						0	0	0	0	0		0.48	0.192	20.8333	52.0833	704714	TRUE	607
1273	gallamine	exact	OZLPUNFFCJDMJD-UHFFFAOYSA-N	3125	3125	Gabra1 (rat) inhibition	>	10	1	1																705151	TRUE	1273
231	aprindine	exact	NZLBHDRPUJLHCE-UHFFFAOYSA-N	3125	3125	Gabra1 (rat) inhibition	>	30	2	2												2.37	0.1185	12.6582	253.165	705455	TRUE	231
166	aminolevulinic acid	exact	ZGXJTSGNIOSYLO-UHFFFAOYSA-N	3125	3125	Gabra1 (rat) inhibition	>	30	1	1												35.5	31.24	0.84507	0.960307	706711	TRUE	166
314	benserazide	exact	BNQDCRGUHNALGH-UHFFFAOYSA-N	3125	3125	Gabra1 (rat) inhibition	>	10	1	1												0.0065		1538.46		706982	TRUE	314
1567	levodopa	exact	WTDRDQBEARUVNC-LURJTMIESA-N	3125	3125	Gabra1 (rat) inhibition	>	10	1	1												8.08	6.168	1.23762	1.62127	714521	TRUE	1567
1585	liothyronine	exact	AUYYCJSJGJYCDS-LBPRGKRZSA-N	3125	3125	Gabra1 (rat) inhibition	>	10	1	1	14.9941	15				2	2	0	0	0		0.108	0.00216	92.5926	4629.63	715331	TRUE	1585
2646	levothyroxine	exact	XUIIKFGFIJCVMT-LBPRGKRZSA-N	3125	3125	Gabra1 (rat) inhibition	>	30	1	1												0.182	7.28e-05	164.835	412088	715413	TRUE	2646
3584	terazosin	exact	VCKUSRYTPJJLNI-UHFFFAOYSA-N	3125	3125	Gabra1 (rat) inhibition	>	10	1	1												0.229	0.0229	43.6681	436.681	718518	TRUE	3584
4209	prazosin	exact	IENZQIKPVFGBNW-UHFFFAOYSA-N	3125	3125	Gabra1 (rat) inhibition	>	10	1	1												0.085	0.00255	117.647	3921.57	718645	TRUE	4209
954	doxazosin	exact	RUZYUOTYCVRMRZ-UHFFFAOYSA-N	3125	3125	Gabra1 (rat) inhibition	>	10	1	1												0.047	0.002068	212.766	4835.59	718776	TRUE	954
115	alfuzosin	exact	WNMJYKCGWZFFKR-UHFFFAOYSA-N	3125	3125	Gabra1 (rat) inhibition	>	30	1	1												0.04	0.0056	750	5357.14	720181	TRUE	115
1883	naproxen	exact	CMWTZPSULFXXJA-VIFPVBQESA-N	3125	3125	Gabra1 (rat) inhibition	>	10	1	1												500	5	0.02	2	721375	TRUE	1883
99	agomelatine	exact	YJYPHIXNFHFHND-UHFFFAOYSA-N	3125	3125	Gabra1 (rat) inhibition	>	10	1	1												0.0872	0.0059296	114.679	1686.45	721694	TRUE	99
1863	nabumetone	exact	BLXXJMDCKKHMKV-UHFFFAOYSA-N	3125	3125	Gabra1 (rat) inhibition	>	10	1	1												126	23.31	0.0793651	0.429	721773	TRUE	1863
1973	noscapine	exact	AKNNEGZIBPJZJG-MSOLQXFVSA-N	3125	3125	Gabra1 (rat) inhibition	>	10	1	1												0.968		10.3306		722609	TRUE	1973
1859	mycophenolate mofetil	exact	RTGDFNSFWBGLEC-SYZQJQIISA-N	3125	3125	Gabra1 (rat) inhibition	>	30	1	1												67.4	1.685	0.445104	17.8042	722842	TRUE	1859
1672	melatonin	exact	DRLFMBDRBRZALE-UHFFFAOYSA-N	3125	3125	Gabra1 (rat) inhibition	>	30	2	2					39.8	0	0	0	0	1		0.00745	0.0029353	4026.85	10220.4	723148	TRUE	1672
4876	belinostat	graph and syn match	NCNRHFGMJRPRSK-MDZDMXLPSA-N	3125	3125	Gabra1 (rat) inhibition	>	10	2	2												100.908	6.05	0.0991002	1.65289	727886	TRUE	4876
4124	vorinostat	exact	WAEXFXRVDQXREF-UHFFFAOYSA-N	3125	3125	Gabra1 (rat) inhibition	>	30	3	3												3.17	0.9193	9.46372	32.6335	731799	TRUE	4124
95	adrafinil	exact	CGNMLOKEMNBUAI-UHFFFAOYSA-N	3125	3125	Gabra1 (rat) inhibition	>	30	1	1																732218	TRUE	95
2873	zopiclone	exact	GBBSUAFBMRNDJC-UHFFFAOYSA-N	3125	3125	Gabra1 (rat) inhibition	=	0.093	1	1	0.0667	0.029		58		3	1	0	1	0	1	0.178	0.0979	0.522472	0.949949	732761	TRUE	2873
333	benzatropine	exact	GIJXKZJWITVLHI-PMOLBWCYSA-N	3125	3125	Gabra1 (rat) inhibition	>	30	2	2												1	0.9	30	33.3333	734421	TRUE	333
1402	hyoscyamine	exact	RKUNBYITZUJHSG-FXUDXRNXSA-N	3125	3125	Gabra1 (rat) inhibition	>	30	1	1																734540	TRUE	1402
463	caffeine	exact	RYYVLZVUVIJVGH-UHFFFAOYSA-N	3125	3125	Gabra1 (rat) inhibition	>	10	1	1												42	28.56	0.238095	0.35014	734699	TRUE	463
2618	theobromine	exact	YAPQBXQYLJRXSA-UHFFFAOYSA-N	3125	3125	Gabra1 (rat) inhibition	>	10	1	1																734821	TRUE	2618
269	azathioprine	exact	LMEKQMALGUDUQG-UHFFFAOYSA-N	3125	3125	Gabra1 (rat) inhibition	>	10	1	1												7.21	5.047	1.38696	1.98138	735262	TRUE	269
2139	phensuximide	exact	WLWFNJKHKGIJNW-UHFFFAOYSA-N	3125	3125	Gabra1 (rat) inhibition	>	10	1	1												105.703	98.3038	0.0946047	0.101725	735629	TRUE	2139
391	bortezomib	exact	GXJABQQUPOEUTA-RDJZCZTQSA-N	3125	3125	Gabra1 (rat) inhibition	>	30	1	1																736618	TRUE	391
1868	nafarelin	exact	RWHUEXWOYVBUCI-ITQXDASVSA-N	3125	3125	Gabra1 (rat) inhibition	>	30	1	1																736921	TRUE	1868
2056	papaverine	exact	XQYZDYMELSJDRZ-UHFFFAOYSA-N	3125	3125	Gabra1 (rat) inhibition	>	30	1	1												5.89	0.7657	5.09338	39.1798	739150	TRUE	2056
1937	nimodipine	exact	UIAGMCDKSXEBJQ-UHFFFAOYSA-N	3125	3125	Gabra1 (rat) inhibition	>	10	1	1												0.4	0.02	25	500	739610	TRUE	1937
642	cilnidipine	exact	KJEBULYHNRNJTE-DHZHZOJOSA-N	3125	3125	Gabra1 (rat) inhibition	>	30	1	1																739700	TRUE	642
2377	rifampicin	graph and syn match	JQXXHWHPUNPDRT-WLSIYKJHSA-N	3125	3125	Gabra1 (rat) inhibition	>	30	2	2												12.2	1.891	2.45902	15.8646	743674	TRUE	2377
2552	tacrolimus	graph and syn match	QJJXYPPXXYFBGM-LFZNUXCKSA-N	3125	3125	Gabra1 (rat) inhibition	>	30	1	1												0.034	0.00034	882.353	88235.3	745470	TRUE	2552
2552	tacrolimus	graph no syns	QJJXYPPXXYFBGM-NCGCDJFJSA-N	3125	3125	Gabra1 (rat) inhibition	>	10	1	1												0.034	0.00034	294.118	29411.8	745550	FALSE	2552
5384	osilodrostat	exact	USUZGMWDZDXMDG-CYBMUJFWSA-N	3125	3125	Gabra1 (rat) inhibition	>	10	1	1																747588	TRUE	5384
1293	gimeracil	exact	ZPLQIPFOCGIIHV-UHFFFAOYSA-N	3125	3125	Gabra1 (rat) inhibition	>	30	1	1																753311	TRUE	1293
681	clioquinol	exact	QCDFBFJGMNKBDO-UHFFFAOYSA-N	3125	3125	Gabra1 (rat) inhibition	>	30	1	1																753477	TRUE	681
1922	nifedipine	exact	HYIMSNHJOBLJNT-UHFFFAOYSA-N	3125	3125	Gabra1 (rat) inhibition	>	10	1	1												0.3	0.006	33.3333	1666.67	757567	TRUE	1922
1511	isradipine	exact	HMJIYCCIJYRONP-UHFFFAOYSA-N	3125	3125	Gabra1 (rat) inhibition	>	10	1	1												0.0054	0.000162	1851.85	61728.4	757756	TRUE	1511
1942	nisoldipine	exact	VKQFCGNPDRICFG-UHFFFAOYSA-N	3125	3125	Gabra1 (rat) inhibition	>	10	1	1												0.0129	6.45e-05	775.194	155039	757821	TRUE	1942
1934	nilvadipine	exact	FAIIFDPAEUKBEP-UHFFFAOYSA-N	3125	3125	Gabra1 (rat) inhibition	>	10	1	1																757991	TRUE	1934
1933	nilutamide	exact	XWXYUMMDTVBTOU-UHFFFAOYSA-N	3125	3125	Gabra1 (rat) inhibition	>	30	1	1												4.95	0.99	6.06061	30.303	759110	TRUE	1933
1233	fomepizole	exact	RIKMMFOAQPJVMX-UHFFFAOYSA-N	3125	3125	Gabra1 (rat) inhibition	>	10	1	1																759227	TRUE	1233
4150	rimonabant	exact	JZCPYUJPEARBJL-UHFFFAOYSA-N	3125	3125	Gabra1 (rat) inhibition	>	30	2	2			10			0	0	1	0	0		0.423	0.0001269	70.922	236407	759431	TRUE	4150
4188	deferiprone	exact	TZXKOCQBRNJULO-UHFFFAOYSA-N	3125	3125	Gabra1 (rat) inhibition	>	30	1	1												144	129.6	0.208333	0.231481	762796	TRUE	4188
2755	trimethoprim	exact	IEDVJHCEMCRBQM-UHFFFAOYSA-N	3125	3125	Gabra1 (rat) inhibition	>	10	1	1												9.47	5.5873	1.05597	1.78977	764163	TRUE	2755
2714	tranilast	exact	NZHGWWWHIYHZNX-CSKARUKUSA-N	3125	3125	Gabra1 (rat) inhibition	>	30	1	1																767490	TRUE	2714
4943	arformoterol	exact	BPZSYCZIITTYBL-YJYMSZOUSA-N	3125	3125	Gabra1 (rat) inhibition	>	10	1	1												0.000775	0.000372	12903.2	26881.7	767594	TRUE	4943
2841	dihydrotachysterol	graph and syn match	ILYCWAKSDCYMBB-BHPHZGNISA-N	3125	3125	Gabra1 (rat) inhibition	>	10	1	1																767860	TRUE	2841
1601	lopinavir	exact	KJHKTHWMRKYKJE-SUGCFTRWSA-N	3125	3125	Gabra1 (rat) inhibition	>	10	1	1												18.3	0.183	0.546448	54.6448	768923	TRUE	1601
4173	telaprevir	graph and syn match	BBAWEDCPNXPBQM-GXMOPWFDSA-N	3125	3125	Gabra1 (rat) inhibition	>	10	1	1												4.34	1.7794	2.30415	5.61987	769736	TRUE	4173
3617	tolnaftate	exact	FUSNMLFNXJSCDI-UHFFFAOYSA-N	3125	3125	Gabra1 (rat) inhibition	>	10	1	1																773481	TRUE	3617
4463	domiphen	exact	YXUPZGKORWTXID-UHFFFAOYSA-N	3125	3125	Gabra1 (rat) inhibition	>	30	1	1																778086	TRUE	4463
1126	fadrozole	exact	CLPFFLWZZBQMAO-UHFFFAOYSA-N	3125	3125	Gabra1 (rat) inhibition	>	30	1	1																782097	TRUE	1126
4684	perampanel	exact	PRMWGUBFXWROHD-UHFFFAOYSA-N	3125	3125	Gabra1 (rat) inhibition	>	30	1	1												1.86	0.08742	16.129	343.171	782690	TRUE	4684
582	cetraxate	graph and syn match	FHRSHSOEWXUORL-UHFFFAOYSA-N	3125	3125	Gabra1 (rat) inhibition	>	30	1	1																786758	TRUE	582
1155	fenoterol	exact	LSLYOANBFKQKPT-UHFFFAOYSA-N	3125	3125	Gabra1 (rat) inhibition	>	10	1	1												0.132	0.0792	75.7576	126.263	787317	TRUE	1155
1637	masoprocol	graph and syn match	HCZKYJDFEPMADG-UHFFFAOYSA-N	3125	3125	Gabra1 (rat) inhibition	>	10	1	1																787444	TRUE	1637
1855	moxisylyte	exact	VRYMTAVOXVTQEF-UHFFFAOYSA-N	3125	3125	Gabra1 (rat) inhibition	=	26.9998	1	1												1.65	1.221	16.3635	22.1129	788962	TRUE	1855
2308	propylthiouracil	exact	KNAHARQHSZJURB-UHFFFAOYSA-N	3125	3125	Gabra1 (rat) inhibition	>	10	1	1												42	8.4	0.238095	1.19048	789353	TRUE	2308
2759	trioxsalen	exact	FMHHVULEAZTJMA-UHFFFAOYSA-N	3125	3125	Gabra1 (rat) inhibition	>	10	1	1																791330	TRUE	2759
1982	olanzapine	exact	KVWDHTXUZHCGIO-UHFFFAOYSA-N	3125	3125	Gabra1 (rat) inhibition	>	10	1	1						0	0	0	0	0		0.1	0.007	100	1428.57	791588	TRUE	1982
2374	riboflavin phosphate	exact	FVTCRASFADXXNN-SCRDCRAPSA-N	3125	3125	Gabra1 (rat) inhibition	>	30	1	1																791868	TRUE	2374
2534	sulindac	exact	MLKXDPUZXIRXEP-MFOYZWKCSA-N	3125	3125	Gabra1 (rat) inhibition	>	10	1	1												32	2.08	0.3125	4.80769	792543	TRUE	2534
2332	pyrimethamine	exact	WKSAUQYGYAYLPV-UHFFFAOYSA-N	3125	3125	Gabra1 (rat) inhibition	>	10	1	1												8.3	0.996	1.20482	10.0402	794803	TRUE	2332
1695	mephenytoin	exact	GMHKMTDVRCWUDX-UHFFFAOYSA-N	3125	3125	Gabra1 (rat) inhibition	>	10	1	1												3.32	1.992	3.01205	5.02008	795201	TRUE	1695
2826	vindesine	graph and syn match	HHJUWIANJFBDHT-KOTLKJBCSA-N	3125	3125	Gabra1 (rat) inhibition	>	30	1	1																796058	TRUE	2826
2862	zileuton	exact	MWLSOWXNZPKENC-UHFFFAOYSA-N	3125	3125	Gabra1 (rat) inhibition	>	10	1	1												13.1	0.917	0.763359	10.9051	797158	TRUE	2862
1103	etodolac	exact	NNYBQONXHNTVIJ-UHFFFAOYSA-N	3125	3125	Gabra1 (rat) inhibition	>	10	1	1												128	1.28	0.078125	7.8125	798390	TRUE	1103
1008	endralazine	exact	ALAXZYHFVBSJKZ-UHFFFAOYSA-N	3125	3125	Gabra1 (rat) inhibition	>	30	1	1																798612	TRUE	1008
1497	isoniazid	exact	QRXWMOHMRWLFEY-UHFFFAOYSA-N	3125	3125	Gabra1 (rat) inhibition	>	30	2	2												31.2	30.264	0.961538	0.991277	798910	TRUE	1497
1392	hydroflumethiazide	exact	DMDGGSIALPNSEE-UHFFFAOYSA-N	3125	3125	Gabra1 (rat) inhibition	>	10	1	1																799176	TRUE	1392
609	chlorothiazide	exact	JBMKAUGHUNFTOL-UHFFFAOYSA-N	3125	3125	Gabra1 (rat) inhibition	>	10	1	1												20.3	3.59	0.492611	2.78552	799244	TRUE	609
1385	hydrochlorothiazide	exact	JZUFKLXOESDKRF-UHFFFAOYSA-N	3125	3125	Gabra1 (rat) inhibition	>	10	1	1												0.831	0.29916	12.0337	33.4269	799327	TRUE	1385
305	bendroflumethiazide	exact	HDWIHXWEUNVBIY-UHFFFAOYSA-N	3125	3125	Gabra1 (rat) inhibition	>	10	1	1												0.237		42.1941		799470	TRUE	305
756	cyclopenthiazide	exact	BKYKPTRYDKTTJY-UHFFFAOYSA-N	3125	3125	Gabra1 (rat) inhibition	>	30	1	1																799519	TRUE	756
332	benzthiazide	exact	NDTSRXAMMQDVSW-UHFFFAOYSA-N	3125	3125	Gabra1 (rat) inhibition	>	10	1	1																799604	TRUE	332
24	phenylbutanoic acid	exact	OBKXEAXTFZPCHS-UHFFFAOYSA-N	3125	3125	Gabra1 (rat) inhibition	>	30	2	2												328		0.0914634		800297	TRUE	24
270	azelaic acid	exact	BDJRBEYXGGNYIS-UHFFFAOYSA-N	3125	3125	Gabra1 (rat) inhibition	>	10	1	1																800595	TRUE	270
161	amineptine	exact	ONNOFKFOZAJDHT-UHFFFAOYSA-N	3125	3125	Gabra1 (rat) inhibition	>	30	1	1												1.28		23.4375		800871	TRUE	161
373	biotin	exact	YBJHBAHKTGYVGT-ZKWXMUAHSA-N	3125	3125	Gabra1 (rat) inhibition	>	10	1	1																800992	TRUE	373
1145	fenbufen	exact	ZPAKPRAICRBAOD-UHFFFAOYSA-N	3125	3125	Gabra1 (rat) inhibition	>	30	1	1												235.96	3.5394	0.12714	8.47601	802061	FALSE	1145
3229	fumaric acid	exact	VZCYOOQTPOCHFL-OWOJBTEDSA-N	3125	3125	Gabra1 (rat) inhibition	>	30	1	1																803116	TRUE	3229
4819	delamanid	exact	XDAOLTSRNUSPPH-XMMPIXPASA-N	3125	3125	Gabra1 (rat) inhibition	>	10	1	1												0.501	0.002505	19.9601	3992.02	807172	TRUE	4819
3300	indocyanine green	exact	BDBMLMBYCXNVMC-UHFFFAOYSA-O	3125	3125	Gabra1 (rat) inhibition	=	17.9999	1	3																808781	TRUE	3300
1791	metyrapone	exact	FJLBFSROUSIWMA-UHFFFAOYSA-N	3125	3125	Gabra1 (rat) inhibition	>	10	1	1												16	12.8	0.625	0.78125	811632	TRUE	1791
1406	ibudilast	exact	ZJVFLBOZORBYFE-UHFFFAOYSA-N	3125	3125	Gabra1 (rat) inhibition	=	5.6999	1	1																811907	TRUE	1406
859	cinchocaine	exact	PUFQVTATUTYEAL-UHFFFAOYSA-N	3125	3125	Gabra1 (rat) inhibition	>	30	1	1																813569	TRUE	859
5276	tezacaftor	exact	MJUVRTYWUMPBTR-MRXNPFEDSA-N	3125	3125	Gabra1 (rat) inhibition	>	30	1	1																815140	TRUE	5276
342	bepridil	exact	UIEATEWHFDRYRU-UHFFFAOYSA-N	3125	3125	Gabra1 (rat) inhibition	>	30	1	1												1.4	0.014	21.4286	2142.86	815461	TRUE	342
2055	calcium pantothenate	exact	GHOKWGTUZJEAQD-ZETCQYMHSA-N	3125	3125	Gabra1 (rat) inhibition	>	30	1	1																815922	TRUE	2055
2671	tinidazole	exact	HJLSLZFTEKNLFI-UHFFFAOYSA-N	3125	3125	Gabra1 (rat) inhibition	>	10	1	1												193	169.84	0.0518135	0.0588789	817671	TRUE	2671
4193	piperaquine	exact	UCRHFBCYFMIWHC-UHFFFAOYSA-N	3125	3125	Gabra1 (rat) inhibition	>	30	1	1																819221	TRUE	4193
1056	estazolam	exact	CDCHDCWJMGXXRH-UHFFFAOYSA-N	3125	3125	Gabra1 (rat) inhibition	=	0.0336	2	2						0	0	0	0	0	1	0.33	0.0231	0.101818	1.45455	819293	TRUE	1056
719	clotrimazole	exact	VNFPBHJOKIVQEB-UHFFFAOYSA-N	3125	3125	Gabra1 (rat) inhibition	>	10	2	2												0.109	0.0436	91.7431	229.358	821130	TRUE	719
678	clindamycin	graph and syn match	KDLRVYVGXIQJDK-NOWPCOIGSA-N	3125	3125	Gabra1 (rat) inhibition	>	10	1	1												12.8	0.768	0.78125	13.0208	824789	TRUE	678
2583	telmisartan	exact	RMMXLENWKUUMAY-UHFFFAOYSA-N	3125	3125	Gabra1 (rat) inhibition	>	30	3	3												1.17	0.00585	25.641	5128.21	825296	TRUE	2583
1985	olmesartan medoxomil	exact	UQGKUQLKSCSZGY-UHFFFAOYSA-N	3125	3125	Gabra1 (rat) inhibition	>	10	1	1												1.48	0.01776	6.75676	563.063	828588	TRUE	1985
2406	rosuvastatin	exact	BPRHUIZQVSMCRT-VEUZHWNKSA-N	3125	3125	Gabra1 (rat) inhibition	>	30	2	2												0.0868	0.010416	345.622	2880.18	828811	TRUE	2406
981	ecabet	exact	IWCWQNVIUXZOMJ-MISYRCLQSA-N	3125	3125	Gabra1 (rat) inhibition	>	30	1	1																829305	TRUE	981
182	amlexanox	exact	SGRYPYWGNKJSDL-UHFFFAOYSA-N	3125	3125	Gabra1 (rat) inhibition	>	10	1	1												1.21		8.26446		829540	TRUE	182
257	atorvastatin	exact	XUKUURHRXDUEBC-KAYWLYCHSA-N	3125	3125	Gabra1 (rat) inhibition	>	10	1	1												0.0655	0.00131	152.672	7633.59	830700	TRUE	257
556	cefprozil	exact	WDLWHQDACQUCJR-ZAMMOSSLSA-N	3125	3125	Gabra1 (rat) inhibition	>	30	1	1												44.4	28.416	0.675676	1.05574	831359	TRUE	556
518	carprofen	exact	PUXBGTOOZJQSKH-UHFFFAOYSA-N	3125	3125	Gabra1 (rat) inhibition	>	10	1	1												37.8	0.378	0.26455	26.455	833979	TRUE	518
1528	ketoprofen	exact	DKYWVDODHFEZIM-UHFFFAOYSA-N	3125	3125	Gabra1 (rat) inhibition	>	10	1	1												16.8	0.84	0.595238	11.9048	834177	TRUE	1528
2546	suprofen	exact	MDKGKXOCJGEUJW-UHFFFAOYSA-N	3125	3125	Gabra1 (rat) inhibition	>	10	1	1												82.8	0.828	0.120773	12.0773	834245	TRUE	2546
1442	indoprofen	exact	RJMIEHBSYVWVIN-UHFFFAOYSA-N	3125	3125	Gabra1 (rat) inhibition	>	30	2	2																834326	TRUE	1442
2213	pirprofen	exact	PIDSZXPFGCURGN-UHFFFAOYSA-N	3125	3125	Gabra1 (rat) inhibition	>	10	1	1												130	0.26	0.0769231	38.4615	834497	TRUE	2213
2652	tiaprofenic acid	exact	GUHPRPJDBZHYCJ-UHFFFAOYSA-N	3125	3125	Gabra1 (rat) inhibition	>	30	2	2												153.663	2.3	0.195232	13.0435	834640	TRUE	2652
311	benoxaprofen	exact	MITFXPHMIHQXPI-UHFFFAOYSA-N	3125	3125	Gabra1 (rat) inhibition	>	30	1	1												746	1.492	0.0402145	20.1072	834818	TRUE	311
1219	flurbiprofen	exact	SYTBZMRGLBWNTM-UHFFFAOYSA-N	3125	3125	Gabra1 (rat) inhibition	>	10	1	1												57.3	0.573	0.17452	17.452	834889	TRUE	1219
1615	loxoprofen	exact	YMBXTVYHTMGZDW-UHFFFAOYSA-N	3125	3125	Gabra1 (rat) inhibition	>	30	1	1																834984	TRUE	1615
2858	zaltoprofen	exact	MUXFZBHBYYYLTH-UHFFFAOYSA-N	3125	3125	Gabra1 (rat) inhibition	>	30	1	1																835102	TRUE	2858
4452	clobetasol propionate	graph and syn match	CBGUOGMQLZIXBE-BHPVMOEKSA-N	3125	3125	Gabra1 (rat) inhibition	>	30	1	1												0.0343	0.0008575	874.636	34985.4	835327	TRUE	4452
1225	fluticasone propionate	graph and syn match	WMWTYOKRWGGJOA-WYZONABHSA-N	3125	3125	Gabra1 (rat) inhibition	>	30	2	2												0.00244	0.0002196	12295.1	136612	835501	TRUE	1225
844	dextropropoxyphene	graph and syn match	XLMALTXPSGQGBX-UHFFFAOYSA-N	3125	3125	Gabra1 (rat) inhibition	>	10	1	1												0.265	0.053	37.7358	188.679	835655	TRUE	844
4040	levocarnitine propionate	graph and syn match	UFAHZIUFPNSHSL-UHFFFAOYSA-O	3125	3125	Gabra1 (rat) inhibition	>	30	1	1												80		0.375		835780	TRUE	4040
294	beclometasone dipropionate	graph and syn match	KUVIULQEHSCUHY-DDRZOEPZSA-N	3125	3125	Gabra1 (rat) inhibition	>	10	1	1																835932	FALSE	294
353	betamethasone dipropionate	graph and syn match	CIWBQSYVNNPZIQ-OHKPZVBQSA-N	3125	3125	Gabra1 (rat) inhibition	>	30	1	1																836044	TRUE	353
4493	alclometasone dipropionate	exact	DJHCCTTVDRAMEH-DUUJBDRPSA-N	3125	3125	Gabra1 (rat) inhibition	>	30	1	1																836124	TRUE	4493
4146	testosterone propionate	graph and syn match	PDMMFKSKQVNJMI-PPRDLICTSA-N	3125	3125	Gabra1 (rat) inhibition	>	30	2	2																836304	FALSE	4146
1861	mydecamycin	graph and syn match	DMUAPQTXSSNEDD-RJPNFZHBSA-N	3125	3125	Gabra1 (rat) inhibition	>	30	1	1																836390	TRUE	1861
1245	fosinopril	graph and syn match	BIDNLKIUORFRQP-FKDWWROVSA-N	3125	3125	Gabra1 (rat) inhibition	>	30	1	1												0.554	0.00554	54.1516	5415.16	836431	TRUE	1245
103	albendazole	exact	HXHWSAZORRCQMX-UHFFFAOYSA-N	3125	3125	Gabra1 (rat) inhibition	>	10	1	1												1.86	1.2834	5.37634	7.7918	836819	TRUE	103
87	adapalene	exact	LZCDAPDGXCYOEH-UHFFFAOYSA-N	3125	3125	Gabra1 (rat) inhibition	>	30	1	1												0.347	0.002429	86.4553	12350.8	837061	TRUE	87
222	anisindione	exact	XRCFXMGQEVUZFC-UHFFFAOYSA-N	3125	3125	Gabra1 (rat) inhibition	>	10	1	1																839057	TRUE	222
2528	sulfinpyrazone	exact	MBGGBVCUIVRRBF-UHFFFAOYSA-N	3125	3125	Gabra1 (rat) inhibition	>	10	1	1												74	0.74	0.135135	13.5135	842474	TRUE	2528
4168	lurasidone	exact	PQXKDMSYBGKCJA-CVTJIBDQSA-N	3125	3125	Gabra1 (rat) inhibition	>	30	1	1												0.44	0.0044	68.1818	6818.18	843350	TRUE	4168
209	anagrelide	exact	OTBXOEAOVRKTNQ-UHFFFAOYSA-N	3125	3125	Gabra1 (rat) inhibition	>	10	1	1												0.051	0.006528	196.078	1531.86	843531	TRUE	209
816	nordazepam	exact	AKPLHCDWDRPJGD-UHFFFAOYSA-N	3125	3125	Gabra1 (rat) inhibition	=	0.049	1	1	36.4818	73	0.0068			2	1	1	0	0						843624	TRUE	816
1348	halazepam	exact	WYCLKVQLVUQKNZ-UHFFFAOYSA-N	3125	3125	Gabra1 (rat) inhibition	=	0.5057	5	5						0	0	0	0	0	1	0.417		1.21271		843713	TRUE	1348
399	bromazepam	exact	VMIYHDSEFNYJSL-UHFFFAOYSA-N	3125	3125	Gabra1 (rat) inhibition	=	0.11	1	1						0	0	0	0	0		0.415	0.14442	0.26506	0.761667	843792	TRUE	399
989	efavirenz	exact	XPOQHMRABVBWPR-ZDUSSCGKSA-N	3125	3125	Gabra1 (rat) inhibition	>	10	1	1												13.2	0.066	0.757576	151.515	844880	TRUE	989
2015	oxazepam	exact	ADIMAYPTOBDMTL-UHFFFAOYSA-N	3125	3125	Gabra1 (rat) inhibition	=	0.03	1	1	0.018					1	0	0	0	0	1	1.55	0.0558	0.0193548	0.537634	845275	TRUE	2015
1606	lorazepam	exact	DIWRORZWFLOCLC-UHFFFAOYSA-N	3125	3125	Gabra1 (rat) inhibition	=	0.0074	1	1	0.0035					1	0	0	0	0	1	0.06	0.009	0.123333	0.822222	845441	TRUE	1606
2384	rimexolone	exact	QTTRZHGPGKRAFB-OOKHYKNYSA-N	3125	3125	Gabra1 (rat) inhibition	>	10	1	1																846664	TRUE	2384
3092	chlorobutanol	exact	OSASVXMJTNOKOY-UHFFFAOYSA-N	3125	3125	Gabra1 (rat) inhibition	>	10	1	1																848262	TRUE	3092
2300	propiverine	exact	QPCVHQBVMYCJOM-UHFFFAOYSA-N	3125	3125	Gabra1 (rat) inhibition	>	30	1	1												1.41	0.141	21.2766	212.766	848982	TRUE	2300
683	clobenoside	graph and syn match	UOYOWSGCMGEQHC-DIMWQWRVSA-N	3125	3125	Gabra1 (rat) inhibition	>	30	1	1																849141	TRUE	683
913	dinoprostone	exact	XEYBRNLFEZDVAW-ARSRFYASSA-N	3125	3125	Gabra1 (rat) inhibition	>	30	1	1																852998	TRUE	913
138	alprostadil	exact	GMVPRGQOIOIIMI-DWKJAMRDSA-N	3125	3125	Gabra1 (rat) inhibition	>	10	1	1																853074	TRUE	138
2720	treprostinil	exact	PAJMKGZZBBTTOY-ZFORQUDYSA-N	3125	3125	Gabra1 (rat) inhibition	>	30	1	1												0.00296	0.00010064	10135.1	298092	853168	TRUE	2720
84	actarit	exact	MROJXXOCABQVEF-UHFFFAOYSA-N	3125	3125	Gabra1 (rat) inhibition	>	30	1	1																854381	TRUE	84
52	paracetamol	exact	RZVAJINKPMORJF-UHFFFAOYSA-N	3125	3125	Gabra1 (rat) inhibition	>	30	1	1												130	98.67	0.230769	0.304044	856916	TRUE	52
851	diatrizoate	exact	YVPYQUNUQOZFHG-UHFFFAOYSA-N	3125	3125	Gabra1 (rat) inhibition	>	30	1	1																858353	TRUE	851
56	acetazolamide	exact	BZKPWHYZMXOIDC-UHFFFAOYSA-N	3125	3125	Gabra1 (rat) inhibition	>	10	1	1												72.8	2.912	0.137363	3.43407	858844	TRUE	56
1741	methazolamide	graph and name match	FLOSMHQXBMRNHR-QPJJXVBHSA-N	3125	3125	Gabra1 (rat) inhibition	>	10	1	1																858916	TRUE	1741
1788	metrizamide	exact	BAQCROVBDNBEEB-UBYUBLNFSA-N	3125	3125	Gabra1 (rat) inhibition	>	10	1	1																859686	TRUE	1788
2402	ropinirole	exact	UHSKFQJFRQCDBE-UHFFFAOYSA-N	3125	3125	Gabra1 (rat) inhibition	>	30	3	3												0.04	0.0244	750	1229.51	863548	TRUE	2402
1097	etidocaine	exact	VTUSIVBDOCDNHS-UHFFFAOYSA-N	3125	3125	Gabra1 (rat) inhibition	>	30	1	1												5.43		5.52486		863653	TRUE	1097
1500	isopropamide	exact	JTPUMZTWMWIVPA-UHFFFAOYSA-O	3125	3125	Gabra1 (rat) inhibition	>	10	1	1																863750	TRUE	1500
926	disopyramide	exact	UVTNFZQICZKOEM-UHFFFAOYSA-N	3125	3125	Gabra1 (rat) inhibition	>	10	1	1												1.74	0.7308	5.74713	13.6836	864002	TRUE	926
1491	isoetarine	exact	HUYWAWARQUIQLE-UHFFFAOYSA-N	3125	3125	Gabra1 (rat) inhibition	>	30	1	1																864252	TRUE	1491
686	clobutinol	exact	KVHHQGIIZCJATJ-UHFFFAOYSA-N	3125	3125	Gabra1 (rat) inhibition	>	10	1	1												0.782		12.7877		864365	TRUE	686
134	alpidem	exact	JRTIDHTUMYMPRU-UHFFFAOYSA-N	3125	3125	Gabra1 (rat) inhibition	=	0.0431	5	5	0.0257	0.027		28		1	2	0	1	0		0.068	0.00612	0.633824	7.04248	864453	TRUE	134
2281	proglumide	exact	DGMKFQYCZXERLX-UHFFFAOYSA-N	3125	3125	Gabra1 (rat) inhibition	>	10	2	2																864574	TRUE	2280
5077	selexipag	exact	QXWZQTURMXZVHJ-UHFFFAOYSA-N	3125	3125	Gabra1 (rat) inhibition	>	30	1	1												0.0352	0.0001056	852.273	284091	864655	FALSE	5077
1000176	ACT-333679	exact	OJQMKCBWYCWFPU-UHFFFAOYSA-N	3125	3125	Gabra1 (rat) inhibition	>	30	1	1												0.0352	0.0001056	852.273	284091	864732	TRUE	5077
2705	tolterodine	exact	OOGJQPCLVADCPB-HXUWFJFHSA-N	3125	3125	Gabra1 (rat) inhibition	>	10	1	1												0.058	0.002146	172.414	4659.83	865639	TRUE	2705
358	bethanechol	exact	NZUPCNDJBJXXRF-UHFFFAOYSA-O	3125	3125	Gabra1 (rat) inhibition	>	10	1	1																866457	TRUE	358
2265	prilocaine	exact	MVFGUOIZUNYYSO-UHFFFAOYSA-N	3125	3125	Gabra1 (rat) inhibition	>	30	1	1												0.635	0.458	47.2441	65.5022	866646	TRUE	2265
2819	vigabatrin	exact	PJDFLNIOAUIZSL-UHFFFAOYSA-N	3125	3125	Gabra1 (rat) inhibition	>	10	1	1												306	306	0.0326797	0.0326797	866747	TRUE	2819
2268	probenecid	exact	DBABZHXKTCFAPX-UHFFFAOYSA-N	3125	3125	Gabra1 (rat) inhibition	>	10	1	1												701	35.05	0.0142653	0.285307	866833	TRUE	2268
2429	selegiline	exact	MEZLKOACVSPNER-GFCCVEGCSA-N	3125	3125	Gabra1 (rat) inhibition	>	10	1	1												0.0822	0.00822	121.655	1216.55	867042	TRUE	2429
4702	esatenolol	graph no syns	METKIMKYRPQLGS-GFCCVEGCSA-N	3125	3125	Gabra1 (rat) inhibition	>	10	1	1																867195	TRUE	4702
2464	sotalol	exact	ZBMZVLHSJCTVON-UHFFFAOYSA-N	3125	3125	Gabra1 (rat) inhibition	>	10	1	1												6.71	5.53575	1.49031	1.80644	867513	TRUE	2464
1836	montelukast	exact	UCHDWCPVSPXUMX-TZIWLTJVSA-N	3125	3125	Gabra1 (rat) inhibition	>	30	1	1												0.959	0.00959	31.2826	3128.26	868479	TRUE	1836
2136	phenoxybenzamine	exact	QZVCTJOXCFMACW-UHFFFAOYSA-N	3125	3125	Gabra1 (rat) inhibition	>	30	1	1												0.197		152.284		871250	TRUE	2136
2294	proparacaine	exact	KCLANYCVBBTKTO-UHFFFAOYSA-N	3125	3125	Gabra1 (rat) inhibition	>	30	1	1																871421	TRUE	2294
2027	oxprenolol	exact	CEMAWMOMDPGJMB-UHFFFAOYSA-N	3125	3125	Gabra1 (rat) inhibition	>	10	1	1												1.95	0.4485	5.12821	22.2965	871738	TRUE	2027
694	clofibrate	exact	KNHUKKLJHYUCFP-UHFFFAOYSA-N	3125	3125	Gabra1 (rat) inhibition	>	10	1	1												408	14.28	0.0245098	0.70028	872523	TRUE	694
1876	nalmefene	exact	WJBLNOPPDWQMCH-MBPVOVBZSA-N	3125	3125	Gabra1 (rat) inhibition	>	30	1	1												0.044	0.0264	681.818	1136.36	875321	TRUE	1876
2568	taurolidine	exact	AJKIRUJIDFJUKJ-UHFFFAOYSA-N	3125	3125	Gabra1 (rat) inhibition	>	10	1	1																879095	TRUE	2568
1132	fasudil	exact	NGOGFTYYXHNFQH-UHFFFAOYSA-N	3125	3125	Gabra1 (rat) inhibition	>	10	2	2																881315	TRUE	1132
1587	lisinopril	graph and syn match	RLAWWYSOJDYHDC-KSZLIROESA-N	3125	3125	Gabra1 (rat) inhibition	>	10	1	1												0.241	0.2169	41.4938	46.1042	882616	TRUE	1587
2967	terlipressin	exact	BENFXAYNYRLAIU-QSVFAHTRSA-N	3125	3125	Gabra1 (rat) inhibition	>	30	1	1																882728	TRUE	2967
990	eflornithine	exact	VLCYCQAOQCDTCN-UHFFFAOYSA-N	3125	3125	Gabra1 (rat) inhibition	>	30	1	1																883809	TRUE	990
282	baclofen	exact	KPYSYYIEGFHWSV-UHFFFAOYSA-N	3125	3125	Gabra1 (rat) inhibition	>	30	2	2	0.0302	523.515	100			1	2	1	0	0		1.9	1.33	15.7895	22.5564	884035	TRUE	282
112	alendronic acid	exact	OGSPWJRAVKPPFI-UHFFFAOYSA-N	3125	3125	Gabra1 (rat) inhibition	>	10	2	2												0.154	0.03388	64.9351	295.159	884211	TRUE	112
157	amikacin	exact	LKCWBDHBTVXHDL-RMDFUYIESA-N	3125	3125	Gabra1 (rat) inhibition	>	10	1	1												51.2	49.152	0.195312	0.203451	884577	TRUE	157
1347	gusperimus	exact	IDINUJSAMVOPCM-UHFFFAOYSA-N	3125	3125	Gabra1 (rat) inhibition	>	30	1	1																885480	TRUE	1347
156	amifostine	exact	JKOQGQFVAUAYPM-UHFFFAOYSA-N	3125	3125	Gabra1 (rat) inhibition	>	30	1	1												240	230.4	0.125	0.130208	885567	TRUE	156
119	aliskiren	exact	UXOWGYHJODZGMF-QORCZRPOSA-N	3125	3125	Gabra1 (rat) inhibition	>	30	1	1												1.1	0.583	27.2727	51.458	889206	TRUE	119
2350	rabeprazole	exact	YREYEVIYCVEVJK-UHFFFAOYSA-N	3125	3125	Gabra1 (rat) inhibition	>	10	1	1												1.44	0.0576	6.94444	173.611	890845	TRUE	2350
4613	polydatin	exact	HSTZMXCBWJGKHG-CUYWLFDKSA-N	3125	3125	Gabra1 (rat) inhibition	>	30	1	1																892921	TRUE	4613
4340	alogliptin	exact	ZSBOMTDTBDDKMP-OAHLLOKOSA-N	3125	3125	Gabra1 (rat) inhibition	>	10	1	1												0.762	0.57912	13.1234	17.2676	893547	TRUE	4340
682	clobazam	exact	CXOXHMZGEKVPMT-UHFFFAOYSA-N	3125	3125	Gabra1 (rat) inhibition	=	0.3	1	1						0	0	0	0	0	1	10.3	2.2145	0.0291262	0.135471	893620	TRUE	682
852	diazepam	exact	AAOVKJBEBIDNHE-UHFFFAOYSA-N	3125	3125	Gabra1 (rat) inhibition	=	0.0106	2	2	0.013	0.01	0.014	103	150	8	92	47	12	17	1	1.22	0.0244	0.00868853	0.434426	893877	TRUE	852
1202	flunitrazepam	exact	PPTYJKAXVCCBDU-UHFFFAOYSA-N	3125	3125	Gabra1 (rat) inhibition	=	0.0055	3	3	0.0034	0.0022	0.0045	121	121	5	10	18	1	1	1	0.01	0.0021	0.55	2.61905	893984	TRUE	1202
2585	temazepam	exact	SEQDDYPDSLOBDC-UHFFFAOYSA-N	3125	3125	Gabra1 (rat) inhibition	=	0.044	1	1						0	0	0	0	0	1	2.88	0.1152	0.0152778	0.381944	894163	TRUE	2585
1608	lormetazepam	exact	FJIKWRGCXUCUIG-UHFFFAOYSA-N	3125	3125	Gabra1 (rat) inhibition	=	0.0014	1	1												0.021	0.00315	0.0666667	0.444444	894243	TRUE	1608
2357	ramosetron	exact	NTHPAPBPFQJABD-LLVKDONJSA-N	3125	3125	Gabra1 (rat) inhibition	=	17	1	1												0.0084	0.0016464	2023.81	10325.6	897793	TRUE	2357
2478	stavudine	exact	XNKLLVCARDGLGL-JGVFFNPUSA-N	3125	3125	Gabra1 (rat) inhibition	>	10	1	1												4	3.88	2.5	2.57732	905321	TRUE	2478
2861	zidovudine	exact	HBOMLICNUCNMMY-XLPZGREQSA-N	3125	3125	Gabra1 (rat) inhibition	>	10	1	1												4	3	2.5	3.33333	905455	TRUE	2861
2432	seratrodast	exact	ZBVKEHDGYSLCCC-UHFFFAOYSA-N	3125	3125	Gabra1 (rat) inhibition	>	30	1	1																906862	TRUE	2432
461	cadralazine	exact	QLTVVOATEHFXLT-UHFFFAOYSA-N	3125	3125	Gabra1 (rat) inhibition	>	30	1	1																908382	TRUE	461
938	docarpamine	exact	ZLVMAMIPILWYHQ-INIZCTEOSA-N	3125	3125	Gabra1 (rat) inhibition	>	30	1	1																908508	TRUE	938
2243	prednicarbate	exact	FNPXMHRZILFCKX-KAJVQRHHSA-N	3125	3125	Gabra1 (rat) inhibition	>	10	1	1																908598	FALSE	2243
1611	loteprednol etabonate	exact	DMKSVUSAATWOCU-HROMYWEYSA-N	3125	3125	Gabra1 (rat) inhibition	>	30	1	1																908662	TRUE	1611
199	ampiroxicam	exact	LSNWBKACGXCGAJ-UHFFFAOYSA-N	3125	3125	Gabra1 (rat) inhibition	>	30	1	1																908859	FALSE	199
280	bacampicillin	exact	PFOLLRNADZZWEX-FFGRCDKISA-N	3125	3125	Gabra1 (rat) inhibition	>	30	1	1												24.2		1.23967		908959	FALSE	280
367	bicalutamide	exact	LKJPYSCBVHEWIU-UHFFFAOYSA-N	3125	3125	Gabra1 (rat) inhibition	>	10	1	1												1.97	0.0788	5.07614	126.904	909196	TRUE	367
1527	ketoconazole	graph and syn match	XMAYWYJOQHXEEK-OZXSUGGESA-N	3125	3125	Gabra1 (rat) inhibition	>	10	1	1												0.75	0.12225	13.3333	81.7996	911411	TRUE	1527
277	azlocillin	exact	JTWOMNBEOCYFNV-NFFDBFGFSA-N	3125	3125	Gabra1 (rat) inhibition	>	30	1	1																919373	TRUE	277
2121	phencyclidine	exact	JTJMJGYZQZDUJJ-UHFFFAOYSA-N	3125	3125	Gabra1 (rat) inhibition	>	30	1	1																923927	TRUE	2121
2808	varenicline	exact	JQSHBVHOMNKWFT-DTORHVGOSA-N	3125	3125	Gabra1 (rat) inhibition	>	30	1	1												0.0444	0.0390276	675.676	768.687	924632	TRUE	2808
370	bifonazole	exact	OCAPBUJLXMYKEJ-UHFFFAOYSA-N	3125	3125	Gabra1 (rat) inhibition	>	10	1	1																926482	TRUE	370
3051	butamben	exact	IUWVALYLNVXWKX-UHFFFAOYSA-N	3125	3125	Gabra1 (rat) inhibition	>	30	1	1																928731	TRUE	3051
2748	trimebutine	exact	LORDFXWUHHSAQU-UHFFFAOYSA-N	3125	3125	Gabra1 (rat) inhibition	>	30	1	1																928938	TRUE	2748
2570	tazanolast	exact	XQTARQNQIVVBRX-UHFFFAOYSA-N	3125	3125	Gabra1 (rat) inhibition	>	30	1	1																930085	TRUE	2570
553	cefpirome	graph and syn match	DKOQGJHPHLTOJR-YSMPRRRNSA-O	3125	3125	Gabra1 (rat) inhibition	>	30	1	1																930580	TRUE	553
566	cefuroxime axetil	exact	KEJCWVGMRLCZQQ-YJBYXUATSA-N	3125	3125	Gabra1 (rat) inhibition	>	30	1	1												20.2	10.1	1.48515	2.9703	930648	FALSE	566
546	cefotaxime	exact	GPRBEKHLDVQUJE-QSWIMTSFSA-N	3125	3125	Gabra1 (rat) inhibition	>	30	1	1												154.346	95.6945	0.194368	0.313498	930730	TRUE	546
565	cefuroxime	graph and syn match	JFPVXVDWJQMJEE-SWWZKJRFSA-N	3125	3125	Gabra1 (rat) inhibition	>	30	1	1												242.701	166.25	0.123609	0.180451	930803	TRUE	565
536	cefetamet pivoxil	graph and syn match	DASYMCLQENWCJG-ONJSNURVSA-N	3125	3125	Gabra1 (rat) inhibition	>	30	1	1																930857	TRUE	536
535	cefepime	graph and syn match	HVFLCNVBZFFHBT-FKULVZFESA-O	3125	3125	Gabra1 (rat) inhibition	>	30	1	1												332.938	259.692	0.0901069	0.115521	930939	FALSE	535
535	cefepime	chiral	HVFLCNVBZFFHBT-ZKDACBOMSA-O	3125	3125	Gabra1 (rat) inhibition	>	300	1	1												332.938	259.692	0.901069	1.15521	931013	TRUE	535
545	cefoselis	chiral	BHXLLRXDAYEMPP-SBGRAJFYSA-O	3125	3125	Gabra1 (rat) inhibition	>	30	1	1																931079	TRUE	545
541	cefodizime	exact	XDZKBRJLTGRPSS-BGZQYGJUSA-N	3125	3125	Gabra1 (rat) inhibition	>	30	1	1												684.135	123.144	0.043851	0.243617	931147	TRUE	541
564	ceftriaxone	graph and syn match	VAAUVRVFOQPIGI-TYHRLYECSA-N	3125	3125	Gabra1 (rat) inhibition	>	30	1	1												15.1	0.9362	1.98675	32.0444	931218	TRUE	564
551	cefozopran	chiral	QDUIJCOKQCCXQY-WHJQOFBOSA-O	3125	3125	Gabra1 (rat) inhibition	>	30	1	1																931290	TRUE	551
1014	enoximone	exact	ZJKNESGOIKRXQY-UHFFFAOYSA-N	3125	3125	Gabra1 (rat) inhibition	>	10	1	1												16.1	2.415	0.621118	4.14079	932153	TRUE	1014
1821	mitoxantrone	exact	KKZJGLLVHKMTCM-UHFFFAOYSA-N	3125	3125	Gabra1 (rat) inhibition	>	10	1	1																933102	TRUE	1821
2848	xamoterol	exact	DXPOSRCHIDYWHW-UHFFFAOYSA-N	3125	3125	Gabra1 (rat) inhibition	>	30	1	1												0.411	0.2055	72.9927	145.985	933188	TRUE	2848
1887	nebivolol	exact	KOHIRBRYDXPAMZ-UHFFFAOYSA-N	3125	3125	Gabra1 (rat) inhibition	>	30	1	1												0.025	0.00053375	1200	56206.1	933379	TRUE	1887
924	dipyridamole	exact	IZEKFCXSFNUWAM-UHFFFAOYSA-N	3125	3125	Gabra1 (rat) inhibition	=	1.4	1	1												3	0.03	0.466667	46.6667	933446	TRUE	924
1000097	unoprostone	exact	TVHAZVBUYQMHBC-SNHXEXRGSA-N	3125	3125	Gabra1 (rat) inhibition	>	30	1	1																941427	TRUE	2794
2803	valproic acid	exact	NIJJYAXOARWZEE-UHFFFAOYSA-N	3125	3125	Gabra1 (rat) inhibition	>	10	3	3												693	48.51	0.01443	0.206143	941852	TRUE	2803
223	octatropine methylbromide	exact	XGGHHHBGPSNXFE-ZSHCYNCHSA-N	3125	3125	Gabra1 (rat) inhibition	>	30	1	1																942077	TRUE	223
2721	tretinoin tocoferil	graph and syn match	RIQIJXOWVAHQES-UNAKLNRMSA-N	3125	3125	Gabra1 (rat) inhibition	>	30	1	1																942349	FALSE	2721
1412	ibutilide	exact	ALOBUEHUHMBRLE-UHFFFAOYSA-N	3125	3125	Gabra1 (rat) inhibition	>	30	1	1												0.24	0.144	125	208.333	943118	TRUE	1412
2186	piperacetazine	exact	BTFMCMVEUCGQDX-UHFFFAOYSA-N	3125	3125	Gabra1 (rat) inhibition	>	30	1	1																944119	TRUE	2186
59	acetophenazine	exact	WNTYBHLDCKXEOT-UHFFFAOYSA-N	3125	3125	Gabra1 (rat) inhibition	>	30	1	1																944192	TRUE	59
1208	fluorometholone	graph and syn match	FAOZLTXFLGPHNG-AAWHYABFSA-N	3125	3125	Gabra1 (rat) inhibition	>	10	1	1																946495	TRUE	1208
4941	palbociclib	exact	AHJRHEGDXFFMBM-UHFFFAOYSA-N	3125	3125	Gabra1 (rat) inhibition	>	10	1	1												0.134	0.019698	74.6269	507.666	947230	TRUE	4941
1000157	cyproterone	graph and syn match	DUSHUSLJJMDGTE-LXMMIWJPSA-N	3125	3125	Gabra1 (rat) inhibition	>	10	1	1																947414	TRUE	766
1414	idarubicin	exact	XDXDZDZNSLXDNA-TZNDIEGXSA-N	3125	3125	Gabra1 (rat) inhibition	>	30	1	1																947475	TRUE	1414
2847	warfarin	exact	PJVWKTKQMONHTI-UHFFFAOYSA-N	3125	3125	Gabra1 (rat) inhibition	>	30	2	2												3.49	0.07329	8.59599	409.333	948311	TRUE	2847
48	acenocoumarol	exact	VABCILAOYCMVPS-UHFFFAOYSA-N	3125	3125	Gabra1 (rat) inhibition	>	10	1	1												0.883	0.01766	11.325	566.251	948408	TRUE	48
1857	mupirocin	graph and syn match	MINDHVHHQZYEEK-DTQAZKPQSA-N	3125	3125	Gabra1 (rat) inhibition	>	10	1	1																948534	TRUE	1857
1032	eplerenone	graph and syn match	JUKPWJGBANNWMW-MPXJBLPYSA-N	3125	3125	Gabra1 (rat) inhibition	>	10	1	1												4.15	2.241	2.40964	4.46229	948829	TRUE	1032
3659	yohimbine	graph and syn match	BLGXFZZNTVWLAY-KXWCMYOSSA-N	3125	3125	Gabra1 (rat) inhibition	>	10	1	1												0.12	0.0216	83.3333	462.963	948955	TRUE	3659
810	deserpidine	exact	CVBMAZKKCSYWQR-WCGOZPBSSA-N	3125	3125	Gabra1 (rat) inhibition	>	10	1	1																949117	TRUE	810
2370	reserpine	exact	QEVHRUUCFGRFIF-MDEJGZGSSA-N	3125	3125	Gabra1 (rat) inhibition	>	10	1	1												0.164	0.0082	60.9756	1219.51	949211	TRUE	2370
2369	rescinnamine	exact	SZLZWPPUNLXJEA-QEGASFHISA-N	3125	3125	Gabra1 (rat) inhibition	>	10	1	1																949278	TRUE	2369
708	clopidogrel	exact	GKTWGGQPFAXNFI-HNNXBMFYSA-N	3125	3125	Gabra1 (rat) inhibition	>	30	3	3												7.91	0.1582	3.79267	189.633	949375	TRUE	708
460	cabergoline	exact	KORNTPPJEAJQIU-KJXAQDMKSA-N	3125	3125	Gabra1 (rat) inhibition	>	10	1	1												0.00134	0.000804	7462.69	12437.8	950965	TRUE	460
2351	raloxifene	exact	GZUITABIAKMVPG-UHFFFAOYSA-N	3125	3125	Gabra1 (rat) inhibition	>	10	1	1												0.00124	6.2e-05	8064.52	161290	954405	TRUE	2351
416	buclizine	exact	MOYGZHXDRJNJEP-UHFFFAOYSA-N	3125	3125	Gabra1 (rat) inhibition	>	30	1	1																956478	TRUE	416
2142	phentolamine	exact	MRBDMNSDAVCSSF-UHFFFAOYSA-N	3125	3125	Gabra1 (rat) inhibition	>	10	1	1												0.086	0.03956	116.279	252.781	962879	TRUE	2142
3018	benzethonium	exact	SIYLLGKDQZGJHK-UHFFFAOYSA-N	3125	3125	Gabra1 (rat) inhibition	>	30	1	1																963319	TRUE	3018
2831	retinol	exact	FPIPGXGPPPQFEQ-OVSJKPMPSA-N	3125	3125	Gabra1 (rat) inhibition	>	10	1	1												2.79		3.58423		963935	TRUE	2831
1862	nabilone	graph and syn match	GECBBEABIDMGGL-RTBURBONSA-N	3125	3125	Gabra1 (rat) inhibition	>	30	1	1												0.00993		3021.15		964277	TRUE	1862
4280	tocofersolan	graph and syn match	GVJHHUAWPYXKBD-UHFFFAOYSA-N	3125	3125	Gabra1 (rat) inhibition	>	30	1	1																964558	TRUE	4280
4617	lycopene	exact	OAIJSZIZWZSQBC-GYZMGTAESA-N	3125	3125	Gabra1 (rat) inhibition	>	30	1	1																964886	TRUE	4617
2596	teprenone	graph and syn match	HUCXKZBETONXFO-NJFMWZAGSA-N	3125	3125	Gabra1 (rat) inhibition	>	10	1	1																964951	TRUE	2596
1012	enocitabine	exact	SAMRUMKYXPVKPA-VFKOLLTISA-N	3125	3125	Gabra1 (rat) inhibition	>	30	1	1																965019	FALSE	1012
1413	icosapent ethyl	exact	SSQPWTVBQMWLSZ-AAQCHOMXSA-N	3125	3125	Gabra1 (rat) inhibition	>	30	1	1												251		0.119522		965131	TRUE	1413
4618	linolenic acid	exact	DTOSIQBPPRVQHS-PDBXOOCHSA-N	3125	3125	Gabra1 (rat) inhibition	>	30	1	1																965633	TRUE	4618
2383	rimantadine	exact	UBCHPRBFMUDMNC-UHFFFAOYSA-N	3125	3125	Gabra1 (rat) inhibition	>	10	1	1												2.13	1.278	4.69484	7.82473	968435	TRUE	2383
195	amfetamine	exact	KWTSXDURSIMDCE-UHFFFAOYSA-N	3125	3125	Gabra1 (rat) inhibition	>	30	2	2												0.374	0.26928	80.2139	111.408	970125	TRUE	195
65	acetylcholine	exact	OIPILFWXSMYKGL-UHFFFAOYSA-N	3125	3125	Gabra1 (rat) inhibition	>	10	1	1																970305	TRUE	65
793	deflazacort	exact	FBHSPRKOSMHSIF-GRMWVWQJSA-N	3125	3125	Gabra1 (rat) inhibition	>	30	1	1												0.364	0.2184	82.4176	137.363	970420	TRUE	793
150	amcinonide	exact	ILKJAFIWWBXGDU-MOGDOJJUSA-N	3125	3125	Gabra1 (rat) inhibition	>	10	1	1																970536	TRUE	150
217	anecortave	graph and syn match	YUWPMEXLKGOSBF-SQIVGGFUSA-N	3125	3125	Gabra1 (rat) inhibition	>	10	1	1																970631	TRUE	217
1191	fludrocortisone acetate	graph and syn match	SYWHXTATXSMDSB-JORUCDAYSA-N	3125	3125	Gabra1 (rat) inhibition	>	30	1	1																970738	FALSE	1191
734	cortisone acetate	exact	ITRJWOMZKQRYTA-RFZYENFJSA-N	3125	3125	Gabra1 (rat) inhibition	>	30	1	1																970868	TRUE	734
826	dexamethasone acetate	exact	AKUJBENLRBOFTD-RPRRAYFGSA-N	3125	3125	Gabra1 (rat) inhibition	>	10	1	1																971049	FALSE	826
2408	roxatidine acetate	exact	SMTZFNFIKUPEJC-UHFFFAOYSA-N	3125	3125	Gabra1 (rat) inhibition	>	30	1	1																971297	TRUE	2408
4176	abiraterone acetate	exact	UVIQSJCZCSLXRZ-UBUQANBQSA-N	3125	3125	Gabra1 (rat) inhibition	>	30	1	1												0.325		92.3077		971401	FALSE	4176
1000073	colforsin	exact	OHCQJHSOBUTRHG-KGGHGJDLSA-N	3125	3125	Gabra1 (rat) inhibition	>	30	1	1																971568	TRUE	729
729	colforsin daropate	exact	RSOZZQTUMVBTMR-XGUNBQNXSA-N	3125	3125	Gabra1 (rat) inhibition	>	30	1	1																971635	FALSE	729
2811	vecuronium	exact	BGSZAXLLHYERSY-XQIGCQGXSA-N	3125	3125	Gabra1 (rat) inhibition	>	30	1	1												0.896	0.27776	33.4821	108.007	971797	TRUE	2811
2044	paclitaxel	graph and syn match	RCINICONZNJXQF-SDADAVDGSA-N	3125	3125	Gabra1 (rat) inhibition	>	10	1	1												4.27	0.27755	2.34192	36.0295	972038	TRUE	2044
64	acetylcarnitine	chiral	RDHQFKQIGNGIED-MRVPVSSYSA-O	3125	3125	Gabra1 (rat) inhibition	>	30	1	1																972194	TRUE	64
2241	praziquantel	exact	FSVJFNAIGNNGKK-UHFFFAOYSA-N	3125	3125	Gabra1 (rat) inhibition	>	10	1	1												2.05	0.1722	4.87805	58.072	974765	TRUE	2241
2412	rufloxacin	exact	NJCJBUHJQLFDSW-UHFFFAOYSA-N	3125	3125	Gabra1 (rat) inhibition	>	30	1	1																977449	TRUE	2412
1177	fleroxacin	exact	XBJBPGROQZJDOJ-UHFFFAOYSA-N	3125	3125	Gabra1 (rat) inhibition	>	30	1	1			140			0	0	1	0	0		26.6	19.418	1.12782	1.54496	978047	TRUE	1177
1613	loxapine	exact	XJGVXQDUIWGIRW-UHFFFAOYSA-N	3125	3125	Gabra1 (rat) inhibition	>	10	2	2												0.0796	0.0027064	125.628	3694.95	978655	TRUE	1613
717	clotiapine	exact	KAAZGXDPUNNEFN-UHFFFAOYSA-N	3125	3125	Gabra1 (rat) inhibition	>	30	1	1																978755	TRUE	717
722	clozapine	exact	QZUDBNBUXVUHMW-UHFFFAOYSA-N	3125	3125	Gabra1 (rat) inhibition	>	10	2	2						0	0	0	0	0		1.75	0.0525	5.71429	190.476	978947	TRUE	722
4182	rivaroxaban	exact	KGFYHTZWPPHNLQ-AWEZNQCLSA-N	3125	3125	Gabra1 (rat) inhibition	>	30	1	1												0.628	0.0361728	47.7707	829.352	981862	TRUE	4182
1825	moclobemide	exact	YHXISWVBGDMDLQ-UHFFFAOYSA-N	3125	3125	Gabra1 (rat) inhibition	>	10	1	1												5.99	2.995	1.66945	3.3389	982593	TRUE	1825
2515	sulfamethoxypyridazine	exact	VLYWMPOKSSWJAL-UHFFFAOYSA-N	3125	3125	Gabra1 (rat) inhibition	>	10	1	1																986532	TRUE	2515
422	buflomedil	exact	OWYLAEYXIQKAOL-UHFFFAOYSA-N	3125	3125	Gabra1 (rat) inhibition	>	30	1	1																987308	TRUE	422
660	cisapride	exact	DCSUBABJRXZOMT-UHFFFAOYSA-N	3125	3125	Gabra1 (rat) inhibition	>	10	1	1												0.17	0.0034	58.8235	2941.18	988410	TRUE	660
569	celiprolol	exact	JOATXPAWOHTVSZ-UHFFFAOYSA-N	3125	3125	Gabra1 (rat) inhibition	>	30	1	1												0.925	0.69375	32.4324	43.2432	988812	TRUE	569
2601	terguride	exact	JOAHPSVPXZTVEP-YXJHDRRASA-N	3125	3125	Gabra1 (rat) inhibition	>	30	1	1												0.0033		9090.91		989075	TRUE	2601
2857	zaleplon	exact	HUNXMJYCHXQEGX-UHFFFAOYSA-N	3125	3125	Gabra1 (rat) inhibition	=	0.59	1	1	0.295	0.29	0.1989		97.2	1	1	12	0	13	1	0.351	0.1404	1.68091	4.20228	991267	TRUE	2857
1395	hydroxychloroquine	exact	XXSMGPRMXLTPCZ-UHFFFAOYSA-N	3125	3125	Gabra1 (rat) inhibition	>	10	1	1												0.359	0.1795	27.8552	55.7103	991611	TRUE	1395
3332	mebrofenin	exact	MHPZZZZLAQGTHT-UHFFFAOYSA-N	3125	3125	Gabra1 (rat) inhibition	>	30	1	1																997866	TRUE	3332
2871	zomepirac	exact	ZXVNMYWKKDOREA-UHFFFAOYSA-N	3125	3125	Gabra1 (rat) inhibition	>	30	1	1												8.2	0.123	3.65854	243.902	999230	TRUE	2871
2865	ziprasidone	exact	MVWVFYHBGMAFLY-UHFFFAOYSA-N	3125	3125	Gabra1 (rat) inhibition	>	10	1	1												0.47	0.0047	21.2766	2127.66	1002984	TRUE	2865
454	butorphanol	exact	IFKLAQQSCNILHL-QHAWAJNXSA-N	3125	3125	Gabra1 (rat) inhibition	>	30	1	1												0.00611	0.00104	4909.98	28846.2	1003152	TRUE	454
4907	olaparib	exact	FDLYAMZZIXQODN-UHFFFAOYSA-N	3125	3125	Gabra1 (rat) inhibition	>	10	1	1												17.8	2.314	0.561798	4.32152	1005703	TRUE	4907
221	aniracetam	exact	ZXNRTKGTQJPIJK-UHFFFAOYSA-N	3125	3125	Gabra1 (rat) inhibition	>	30	1	1																1008198	TRUE	221
2543	sumatriptan	exact	KQKPFRSPSRPDEB-UHFFFAOYSA-N	3125	3125	Gabra1 (rat) inhibition	>	30	2	2												0.183	0.15738	163.934	190.621	1009754	TRUE	2543
1440	indomethacin	exact	CGIGDMFJXJATDK-UHFFFAOYSA-N	3125	3125	Gabra1 (rat) inhibition	>	10	1	1												4.14	0.2277	2.41546	43.9174	1011411	TRUE	1440
47	acemetacin	exact	FSQKKOOTNAMONP-UHFFFAOYSA-N	3125	3125	Gabra1 (rat) inhibition	>	30	1	1												1.56	0.156	19.2308	192.308	1011529	FALSE	47
2029	oxycodone	exact	BRUQQQPBMZOVGD-XFKAJCMBSA-N	3125	3125	Gabra1 (rat) inhibition	>	30	1	1												0.25	0.1375	120	218.182	1012265	TRUE	2029
725	codeine	exact	OROGSEYTTFOCAN-DNJOTXNNSA-N	3125	3125	Gabra1 (rat) inhibition	>	10	1	1												0.408	0.306	24.5098	32.6797	1012345	TRUE	725
886	dihydrocodeine	exact	RBOXVHNMENFORY-DNJOTXNNSA-N	3125	3125	Gabra1 (rat) inhibition	>	30	1	1												0.663		45.2489		1012409	TRUE	886
1386	hydrocodone	graph and syn match	LLPOLZWFYMWNKH-FVEFGIFQSA-N	3125	3125	Gabra1 (rat) inhibition	>	10	1	1												0.222	0.14208	45.045	70.3829	1012474	TRUE	1386
1302	gliquidone	exact	LLJFMFZYVVLQKT-UHFFFAOYSA-N	3125	3125	Gabra1 (rat) inhibition	>	30	1	1												1.23		24.3902		1013194	TRUE	1302
3531	roflumilast	exact	MNDBXUUTURYVHR-UHFFFAOYSA-N	3125	3125	Gabra1 (rat) inhibition	>	30	1	1												0.06	0.00066	500	45454.5	1013480	TRUE	3531
2048	pamidronic acid	exact	WRUUGTRCQOWXEG-UHFFFAOYSA-N	3125	3125	Gabra1 (rat) inhibition	>	10	1	1												5.87	4.11	1.70358	2.43309	1021017	TRUE	2048
2713	tranexamic acid	exact	GYDJEQRTZSCIOI-LJGSYFOKSA-N	3125	3125	Gabra1 (rat) inhibition	>	10	1	1												82.7	80.219	0.120919	0.124659	1021250	TRUE	2713
3642	vildagliptin	exact	SYOKIDBDQMKNDQ-XWTIBIIYSA-N	3125	3125	Gabra1 (rat) inhibition	>	30	2	2												1.65	1.49655	18.1818	20.0461	1021460	TRUE	3642
4114	saxagliptin	exact	QGJUIPDUBHWZPV-SGTAVMJGSA-N	3125	3125	Gabra1 (rat) inhibition	>	30	2	2												0.428	0.37664	70.0935	79.6517	1022092	TRUE	4114
1519	kanamycin	exact	SBUJHOSQTJFQJX-NOAMYHISSA-N	3125	3125	Gabra1 (rat) inhibition	>	10	1	1												47	46.5446	0.212766	0.214848	1022861	TRUE	1519
1960	norepinephrine	graph and syn match	SFLSHLFXELFNJZ-MRVPVSSYSA-N	3125	3125	Gabra1 (rat) inhibition	>	10	1	1												18.6783	9.33917	0.53538	1.07076	1023959	TRUE	1960
1811	mimosine	graph and syn match	WZNJWVWKTVETCG-UHFFFAOYSA-N	3125	3125	Gabra1 (rat) inhibition	>	10	1	1																1024179	TRUE	1811
2738	trientine	exact	VILCJCGEZXAXTO-UHFFFAOYSA-N	3125	3125	Gabra1 (rat) inhibition	>	30	1	1												15.5		1.93548		1025387	TRUE	2738
773	dacarbazine	graph and syn match	FDKXTQMXEQVLRF-KHPPLWFESA-N	3125	3125	Gabra1 (rat) inhibition	>	10	1	1												20.6	19.57	0.485437	0.510986	1026091	TRUE	773
1578	lidamidine	exact	RRHJHSBDJDZUGL-UHFFFAOYSA-N	3125	3125	Gabra1 (rat) inhibition	>	30	1	1																1026244	TRUE	1578
4628	enzalutamide	exact	WXCXUHSOUPDCQV-UHFFFAOYSA-N	3125	3125	Gabra1 (rat) inhibition	>	30	2	2												19.1	0.573	1.57068	52.356	1030338	TRUE	4628
4225	axitinib	exact	RITAVMQDGBJQJZ-FMIVXFBMSA-N	3125	3125	Gabra1 (rat) inhibition	>	30	1	1												0.0029	2.9e-05	10344.8	1.03448e+06	1031547	TRUE	4225
2459	sorafenib	exact	MLDQJTXFUGDVEO-UHFFFAOYSA-N	3125	3125	Gabra1 (rat) inhibition	>	30	1	1												0.055	0.000275	545.455	109091	1032302	TRUE	2459
2171	pimobendan	exact	GLBJJMFZWDBELO-UHFFFAOYSA-N	3125	3125	Gabra1 (rat) inhibition	>	30	1	1																1037544	TRUE	2171
1209	fluoxetine	exact	RTHCYVBBDHJXIQ-UHFFFAOYSA-N	3125	3125	Gabra1 (rat) inhibition	>	10	2	2			130			0	0	1	0	0		0.15	0.00825	66.6667	1212.12	1041054	TRUE	1209
2875	zotepine	exact	HDOZVRUNCMBHFH-UHFFFAOYSA-N	3125	3125	Gabra1 (rat) inhibition	>	30	2	2												0.0528	0.001584	568.182	18939.4	1041412	TRUE	2875
916	diphenhydramine	exact	ZZVUWRFHKOJYTH-UHFFFAOYSA-N	3125	3125	Gabra1 (rat) inhibition	>	10	1	1												0.3	0.0036	33.3333	2777.78	1041739	TRUE	916
499	carbinoxamine	exact	OJFSXZCBGQGRNV-UHFFFAOYSA-N	3125	3125	Gabra1 (rat) inhibition	>	30	1	1												0.0987	0.0576408	303.951	520.465	1041860	TRUE	499
3634	tromantadine	exact	UXQDWARBDDDTKG-UHFFFAOYSA-N	3125	3125	Gabra1 (rat) inhibition	>	30	1	1																1042020	TRUE	3634
757	cyclopentolate	exact	SKYSRIRYMSLOIN-UHFFFAOYSA-N	3125	3125	Gabra1 (rat) inhibition	>	10	1	1																1042343	TRUE	757
4799	vilanterol	exact	DAFYYTQWSAWIGS-DEOSSOPVSA-N	3125	3125	Gabra1 (rat) inhibition	>	30	1	1																1044175	TRUE	4799
2419	salmeterol	exact	GIIZNNXWQWCKIB-UHFFFAOYSA-N	3125	3125	Gabra1 (rat) inhibition	>	10	1	1												0.0004	1.6e-05	25000	625000	1044249	TRUE	2419
1665	mefloquine	graph and syn match	XEEQGYMUWCZPDN-UHFFFAOYSA-N	3125	3125	Gabra1 (rat) inhibition	>	30	2	2						0	0	0	0	0		1.1	0.0198	27.2727	1515.15	1045029	FALSE	1665
1873	naftopidil	exact	HRRBJVNMSRJFHQ-UHFFFAOYSA-N	3125	3125	Gabra1 (rat) inhibition	>	30	1	1																1046372	TRUE	1873
4298	apixaban	exact	QNZCBYKSOIHPEH-UHFFFAOYSA-N	3125	3125	Gabra1 (rat) inhibition	>	30	1	1												0.733	0.09529	40.9277	314.828	1047382	TRUE	4298
1210	fluoxymesterone	graph and syn match	YLRFCQOZQXIBAB-UKPFUUFUSA-N	3125	3125	Gabra1 (rat) inhibition	>	10	1	1												1.05	0.021	9.52381	476.19	1052076	TRUE	1210
3356	methyltestosterone	exact	GCKMFJBGXUYNAG-HLXURNFRSA-N	3125	3125	Gabra1 (rat) inhibition	>	30	1	1																1052158	TRUE	3356
2033	oxymetholone	graph and syn match	ICMWWNHDUZJFDW-CCTJMHFWSA-N	3125	3125	Gabra1 (rat) inhibition	>	30	1	1												0.0565		530.973		1052227	TRUE	2033
2779	troxipide	exact	YSIITVVESCNIPR-UHFFFAOYSA-N	3125	3125	Gabra1 (rat) inhibition	>	30	1	1																1055217	TRUE	2779
2754	trimethobenzamide	exact	FEZBIKUBAYAZIU-UHFFFAOYSA-N	3125	3125	Gabra1 (rat) inhibition	>	30	1	1												13.4		2.23881		1055335	TRUE	2754
893	dilazep	exact	QVZCXCJXTMIDME-UHFFFAOYSA-N	3125	3125	Gabra1 (rat) inhibition	>	10	1	1																1055478	TRUE	893
1112	etoposide	graph and syn match	VJJPUSNTGOMMGY-NFIPXKMBSA-N	3125	3125	Gabra1 (rat) inhibition	>	30	2	2												5.93	0.1779	5.05902	168.634	1055564	TRUE	1112
1534	lactitol	exact	VQHSOMBJVWLPSR-JVCRWLNRSA-N	3125	3125	Gabra1 (rat) inhibition	>	30	1	1												2.25		13.3333		1061089	TRUE	1534
1568	levodropropizine	exact	PTVWPYVOOKLBCG-ZDUSSCGKSA-N	3125	3125	Gabra1 (rat) inhibition	>	30	1	1																1061573	TRUE	1568
4672	morniflumate	exact	LDXSPUSKBDTEKA-UHFFFAOYSA-N	3125	3125	Gabra1 (rat) inhibition	>	30	1	1												2.47		12.1457		1063808	TRUE	4672
2354	ramatroban	exact	LDXDSHIEDAPSSA-OAHLLOKOSA-N	3125	3125	Gabra1 (rat) inhibition	>	10	1	1												0.31	0.00775	32.2581	1290.32	1063998	TRUE	2354
355	betamipron	exact	CWXYHOHYCJXYFQ-UHFFFAOYSA-N	3125	3125	Gabra1 (rat) inhibition	>	30	1	1																1064709	TRUE	355
284	balsalazide	exact	IPOKCKJONYRRHP-FMQUCBEESA-N	3125	3125	Gabra1 (rat) inhibition	>	30	1	1												1.86	0.0186	16.129	1612.9	1064845	TRUE	284
2214	pitavastatin	graph and syn match	VGYFMXBACGZSIL-VAWYXSNFSA-N	3125	3125	Gabra1 (rat) inhibition	>	10	1	1												0.195	0.00078	51.2821	12820.5	1065133	TRUE	2214
2164	pidotimod	exact	UUTKICFRNVKFRG-WDSKDSINSA-N	3125	3125	Gabra1 (rat) inhibition	>	30	1	1																1066174	TRUE	2164
2099	pentoxifylline	exact	BYPFEZZEUUWMEJ-UHFFFAOYSA-N	3125	3125	Gabra1 (rat) inhibition	>	10	1	1												2.02	2.02	4.9505	4.9505	1070355	TRUE	2099
4634	teriflunomide	exact	UTNUDOFZCWSZMS-YFHOEESVSA-N	3125	3125	Gabra1 (rat) inhibition	>	30	1	1												113	0.339	0.265487	88.4956	1072287	TRUE	1552
4157	lercanidipine	exact	ZDXUKAKRHYTAKV-UHFFFAOYSA-N	3125	3125	Gabra1 (rat) inhibition	>	30	1	1												0.00256		11718.8		1073308	TRUE	4157
3880	benidipine	graph and syn match	QZVNQOLPLYWLHQ-ZEQKJWHPSA-N	3125	3125	Gabra1 (rat) inhibition	>	30	1	1																1073384	TRUE	3880
4005	oxantel	exact	VRYKTHBAWRESFI-VOTSOKGWSA-N	3125	3125	Gabra1 (rat) inhibition	>	30	1	1																1076661	TRUE	4005
2026	oxyphencyclimine	exact	DUDKAZCAISNGQN-UHFFFAOYSA-N	3125	3125	Gabra1 (rat) inhibition	>	10	1	1																1076799	TRUE	2026
1228	flutropium	graph and syn match	OATDVDIMNNZTEY-XWALJWNASA-N	3125	3125	Gabra1 (rat) inhibition	>	30	1	1																1077120	TRUE	1228
2677	tiotropium bromide	graph and syn match	LERNTVKEWCAPOY-DZZGSBJMSA-N	3125	3125	Gabra1 (rat) inhibition	>	30	2	2												4.8e-05	1.34e-05	625000	2.23214e+06	1077284	TRUE	2677
4115	asenapine	graph and syn match	VSWBSWWIRNCQIJ-HUUCEWRRSA-N	3125	3125	Gabra1 (rat) inhibition	>	30	1	1												0.023	0.00115	1304.35	26087	1077417	TRUE	4115
1796	mianserin	exact	UEQUQVLFIPOEMF-UHFFFAOYSA-N	3125	3125	Gabra1 (rat) inhibition	>	10	1	1												0.224	0.01568	44.6429	637.755	1078423	TRUE	1796
2396	rocuronium	exact	YXRDKMPIGHSVRX-OOJCLDBCSA-N	3125	3125	Gabra1 (rat) inhibition	>	30	1	1												32.1	17.334	0.934579	1.7307	1085878	TRUE	2396
2814	veralipride	exact	RYJXBGGBZJGVQF-UHFFFAOYSA-N	3125	3125	Gabra1 (rat) inhibition	>	30	1	1																1085950	TRUE	2814
2403	ropivacaine	exact	ZKMNUMMKYBVTFN-HNNXBMFYSA-N	3125	3125	Gabra1 (rat) inhibition	>	30	1	1																1087536	TRUE	2403
109	alcuronium	name match and struct review	ZHCVFFXWDPTKEW-ULLBZFNYSA-N	3125	3125	Gabra1 (rat) inhibition	>	30	1	1												4.5		6.66667		1088285	TRUE	109
2105	pergolide	exact	YEHCICAEULNIGD-MZMPZRCHSA-N	3125	3125	Gabra1 (rat) inhibition	>	30	2	2												0.0087	0.00087	3448.28	34482.8	1088442	TRUE	2105
2451	sitosterol	exact	KZJWDPNRJALLNS-VJSFXXLFSA-N	3125	3125	Gabra1 (rat) inhibition	>	30	1	1																1090236	TRUE	2451
78	acitretin	exact	IHUNBGSDBOWDMA-AQFIFDHZSA-N	3125	3125	Gabra1 (rat) inhibition	>	10	1	1												1.28	0.00128	7.8125	7812.5	1092526	TRUE	78
1314	glibenclamide	exact	ZNNLBTZKUZBEKO-UHFFFAOYSA-N	3125	3125	Gabra1 (rat) inhibition	>	10	1	1												0.405	0.00405	24.6914	2469.14	1095309	TRUE	1314
2747	trimazosin	exact	YNZXWQJZEDLQEG-UHFFFAOYSA-N	3125	3125	Gabra1 (rat) inhibition	>	30	1	1																1096735	TRUE	2747
726	colchicine	exact	IAKHMKGGTNLKSZ-INIZCTEOSA-N	3125	3125	Gabra1 (rat) inhibition	>	30	1	1												0.016	0.0096	1875	3125	1097108	TRUE	726
2609	tetrabenazine	graph and syn match	MKJIEFSOBYUXJB-UHFFFAOYSA-N	3125	3125	Gabra1 (rat) inhibition	>	30	1	1												0.073	0.01095	410.959	2739.73	1097880	TRUE	2609
1749	metofoline	exact	YBCPYHQFUMNOJG-UHFFFAOYSA-N	3125	3125	Gabra1 (rat) inhibition	>	10	1	1																1098154	TRUE	1749
4178	vandetanib	exact	UHTHHESEBZOYNR-UHFFFAOYSA-N	3125	3125	Gabra1 (rat) inhibition	>	30	1	1												0.57	0.057	52.6316	526.316	1098517	TRUE	4178
1282	gefitinib	exact	XGALLCVXEZPNRQ-UHFFFAOYSA-N	3125	3125	Gabra1 (rat) inhibition	>	30	1	1												2.09	0.1881	14.3541	159.49	1100574	TRUE	1282
1275	gallopamil	exact	XQLWNAFCTODIRK-UHFFFAOYSA-N	3125	3125	Gabra1 (rat) inhibition	>	30	1	1																1103478	TRUE	1275
3294	iloperidone	exact	XMXHEBAFVSFQEX-UHFFFAOYSA-N	3125	3125	Gabra1 (rat) inhibition	=	12.8825	1	2												0.029	0.001943	444.224	6630.21	1103758	TRUE	3294
2796	urapidil	exact	ICMGLRUYEQNHPF-UHFFFAOYSA-N	3125	3125	Gabra1 (rat) inhibition	>	30	1	1												0.831002	0.1662	36.101	180.505	1104834	TRUE	2796
1790	metronidazole	exact	VAOCPAMSLUNLGC-UHFFFAOYSA-N	3125	3125	Gabra1 (rat) inhibition	>	10	1	1												161	136.85	0.0621118	0.0730727	1105176	TRUE	1790
2133	phenmetrazine	exact	OOBHFESNSZDWIU-UHFFFAOYSA-N	3125	3125	Gabra1 (rat) inhibition	>	10	1	1												1.41		7.0922		1105828	TRUE	2133
129	alosetron	exact	JSWZEAMFRNKZNL-UHFFFAOYSA-N	3125	3125	Gabra1 (rat) inhibition	>	10	1	1												0.017	0.00306	588.235	3267.97	1106621	TRUE	129
1809	milrinone	exact	PZRHRDRVRGEVNW-UHFFFAOYSA-N	3125	3125	Gabra1 (rat) inhibition	>	10	1	1												0.95	0.285	10.5263	35.0877	1112637	TRUE	1809
1404	ibandronic acid	exact	MPBVHIBUJCELCL-UHFFFAOYSA-N	3125	3125	Gabra1 (rat) inhibition	>	30	2	2												0.0923	0.0131989	325.027	2272.92	1113013	TRUE	1404
2579	tegaserod	graph and name match	IKBKZGMPCYNSLU-RGVLZGJSSA-N	3125	3125	Gabra1 (rat) inhibition	=	12.9999	1	1												0.01	0.0002	1299.99	64999.5	1113493	TRUE	2579
511	carmofur	exact	AOCCBINRVIKJHY-UHFFFAOYSA-N	3125	3125	Gabra1 (rat) inhibition	>	30	1	1																1115411	TRUE	511
1119	exalamide	exact	CKSJXOVLXUMMFF-UHFFFAOYSA-N	3125	3125	Gabra1 (rat) inhibition	>	30	1	1																1115755	TRUE	1119
1817	misoprostol	graph and syn match	OJLOPKGSLYJEMD-ZRDIBKRKSA-N	3125	3125	Gabra1 (rat) inhibition	>	30	1	1												0.00212	0.000318	14150.9	94339.6	1116150	TRUE	1817
1704	meprobamate	exact	NPPQSCRMBWNHMW-UHFFFAOYSA-N	3125	3125	Gabra1 (rat) inhibition	>	10	1	1			20	1.8		0	0	3	1	0	1	45.8	45.8	0.218341	0.218341	1116302	TRUE	1704
509	carisoprodol	exact	OFZCIYFFPZCNJE-UHFFFAOYSA-N	3125	3125	Gabra1 (rat) inhibition	>	10	1	1			40			0	0	5	0	0		38	19.19	0.263158	0.521105	1116379	TRUE	509
167	5-aminolevulinic acid hexyl ester	exact	RYQOILLJDKPETL-UHFFFAOYSA-N	3125	3125	Gabra1 (rat) inhibition	>	30	1	1																1116471	TRUE	167
776	dabigatran etexilate	exact	KSGXQBZTULBEEQ-UHFFFAOYSA-N	3125	3125	Gabra1 (rat) inhibition	>	30	1	1												0.4	0.264	75	113.636	1116591	FALSE	776
1958	nomifensine	exact	XXPANQJNYNUNES-UHFFFAOYSA-N	3125	3125	Gabra1 (rat) inhibition	>	30	1	1												8.39	2.0975	3.57569	14.3027	1117557	TRUE	1958
1000075	dabigatran	high sim and struct review	YBSJFWOBGCMAKL-UHFFFAOYSA-N	3125	3125	Gabra1 (rat) inhibition	>	30	1	1												0.4	0.264	75	113.636	1118525	TRUE	776
1654	medazepam	exact	YLCXGBZIZBEVPZ-UHFFFAOYSA-N	3125	3125	Gabra1 (rat) inhibition	=	2.1	1	1	0.5248	0.528				1	1	0	0	0		3.69		0.569106		1118592	TRUE	1654
1891	nefopam	exact	RGPDEAGGEXEMMM-UHFFFAOYSA-N	3125	3125	Gabra1 (rat) inhibition	>	30	1	1												0.0482	0.013014	622.407	2305.21	1119191	TRUE	1891
2210	piroxicam	exact	QYSPLQLAKJAUJT-UHFFFAOYSA-N	3125	3125	Gabra1 (rat) inhibition	>	10	1	1												25	0.25	0.4	40	1119267	TRUE	2210
2595	tenoxicam	exact	LZNWYQJJBLGYLT-UHFFFAOYSA-N	3125	3125	Gabra1 (rat) inhibition	>	10	1	1												19.4	7.663	0.515464	1.30497	1119358	TRUE	2595
1609	lornoxicam	exact	WLHQHAUOOXYABV-UHFFFAOYSA-N	3125	3125	Gabra1 (rat) inhibition	>	10	1	1												4.64		2.15517		1119431	TRUE	1609
5290	binimetinib	exact	ACWZRVQXLIRSDF-UHFFFAOYSA-N	3125	3125	Gabra1 (rat) inhibition	>	30	1	1												1.2	0.0336	25	892.857	1120246	TRUE	5290
959	doxofylline	exact	HWXIGFIVGWUZAO-UHFFFAOYSA-N	3125	3125	Gabra1 (rat) inhibition	>	30	1	1																1120686	TRUE	959
1108	etofylline clofibrate	exact	KYAKGJDISSNVPZ-UHFFFAOYSA-N	3125	3125	Gabra1 (rat) inhibition	>	30	1	1																1120760	TRUE	1108
2870	zolpidem	exact	ZAFYATHCZYHLPB-UHFFFAOYSA-N	3125	3125	Gabra1 (rat) inhibition	=	0.0463	3	3	0.0259	0.048	0.05	160	99.4	6	26	129	3	22	1	0.83	0.06225	0.0557831	0.743775	1126450	TRUE	2870
497	carbimazole	exact	CFOYWRHIYXMDOT-UHFFFAOYSA-N	3125	3125	Gabra1 (rat) inhibition	>	10	1	1												18.3	17.019	0.546448	0.587579	1130186	TRUE	497
1831	molsidomine	graph and name match	XLFWDASMENKTKL-UHFFFAOYSA-O	3125	3125	Gabra1 (rat) inhibition	>	30	1	1												0.0413	0.0413	726.392	726.392	1133368	TRUE	1831
1215	flupirtine	exact	JUUFBMODXQKSTD-UHFFFAOYSA-N	3125	3125	Gabra1 (rat) inhibition	>	30	1	1												6.5	1.17	4.61538	25.641	1133469	TRUE	1215
1842	moracizine	exact	FUBVWMNBEHXPSU-UHFFFAOYSA-N	3125	3125	Gabra1 (rat) inhibition	>	30	1	1												2.77	0.155812	10.8303	192.539	1133677	TRUE	1842
657	cinoxacin	exact	VDUWPHTZYNWKRN-UHFFFAOYSA-N	3125	3125	Gabra1 (rat) inhibition	>	10	1	1												75.3	26.355	0.132802	0.379435	1137726	TRUE	657
5259	abemaciclib	exact	UZWDCWONPYILKI-UHFFFAOYSA-N	3125	3125	Gabra1 (rat) inhibition	>	30	1	1												0.433	0.01732	69.2841	1732.1	1142206	TRUE	5259
543	cefoperazone	exact	GCFBRXLSHGKWDP-XCGNWRKASA-N	3125	3125	Gabra1 (rat) inhibition	>	30	1	1												387.189	34.847	0.0774815	0.860906	1142937	TRUE	543
2697	tolcapone	exact	MIQPIUSUKVNLNT-UHFFFAOYSA-N	3125	3125	Gabra1 (rat) inhibition	>	10	1	1												36.2	0.0362	0.276243	276.243	1144610	TRUE	2697
4881	suvorexant	exact	JYTNQNCOQXFQPK-MRXNPFEDSA-N	3125	3125	Gabra1 (rat) inhibition	>	30	1	1												1.36	0.0068	22.0588	4411.76	1145221	TRUE	4881
2337	quetiapine	exact	URKOMYMAXPYINW-UHFFFAOYSA-N	3125	3125	Gabra1 (rat) inhibition	>	10	1	1												2.55	0.4335	3.92157	23.0681	1146607	TRUE	2337
1400	hydroxyzine	exact	ZQDWXGKKHFNSQK-UHFFFAOYSA-N	3125	3125	Gabra1 (rat) inhibition	>	10	1	1												0.269	0.014257	37.1747	701.41	1146747	TRUE	1400
299	benazepril	exact	XPCFTKFZXHTYIP-PMACEKPBSA-N	3125	3125	Gabra1 (rat) inhibition	>	10	1	1												0.46	0.01518	21.7391	658.762	1147627	TRUE	299
641	cilazapril	exact	HHHKFGXWKKUNCY-FHWLQOOXSA-N	3125	3125	Gabra1 (rat) inhibition	>	30	1	1												0.114	0.0855	263.158	350.877	1147749	TRUE	641
1005	enalapril	exact	GBXSMTUPTTWBMN-XIRDDKMYSA-N	3125	3125	Gabra1 (rat) inhibition	>	10	1	1												0.4	0.18	25	55.5556	1147866	FALSE	1005
1424	imidapril	exact	KLZWOWYOHUKJIG-BPUTZDHNSA-N	3125	3125	Gabra1 (rat) inhibition	>	30	1	1												0.0712	0.05696	421.348	526.685	1147955	TRUE	1424
2340	quinapril	exact	JSDRRTOADPPCHY-HSQYWUDLSA-N	3125	3125	Gabra1 (rat) inhibition	>	10	1	1												1.53	0.0459	6.53595	217.865	1148037	TRUE	2340
2356	ramipril	exact	HDACQVRGBOVJII-JBDAPHQKSA-N	3125	3125	Gabra1 (rat) inhibition	>	10	1	1												0.106	0.02862	94.3396	349.406	1148234	TRUE	2356
5214	telotristat ethyl	exact	MDSQOJYHHZBZKA-GBXCKJPGSA-N	3125	3125	Gabra1 (rat) inhibition	>	30	1	1												1.45	0.0029	20.6897	10344.8	1148889	FALSE	5214
897	diltiazem	exact	HSUGRBWQSSZJOP-RTWAWAEBSA-N	3125	3125	Gabra1 (rat) inhibition	>	10	1	1												1.1	0.22	9.09091	45.4545	1150437	TRUE	897
2855	zafirlukast	exact	YEEZWCHGZNKEEK-UHFFFAOYSA-N	3125	3125	Gabra1 (rat) inhibition	>	10	1	1						0	0	0	0	0		0.929	0.00929	10.7643	1076.43	1151502	TRUE	2855
610	chlorotrianisene	exact	BFPSDSIWYFKGBC-UHFFFAOYSA-N	3125	3125	Gabra1 (rat) inhibition	>	30	2	2																1152124	TRUE	610
2813	venlafaxine	exact	PNVNVHUZROJLTJ-UHFFFAOYSA-N	3125	3125	Gabra1 (rat) inhibition	>	10	1	1												0.555	0.40515	18.018	24.6822	1152223	TRUE	2813
1945	nitrazepam	exact	KJONHKAYOJNZEC-UHFFFAOYSA-N	3125	3125	Gabra1 (rat) inhibition	=	0.022	1	1	0.024	0.038				2	1	0	0	0	1	0.235	0.0282	0.093617	0.780142	1157808	TRUE	1945
703	clonazepam	exact	DGBIGWXXNGSACT-UHFFFAOYSA-N	3125	3125	Gabra1 (rat) inhibition	=	0.0025	2	2	0.0013	0.00085	0.001	100	24	4	6	1	2	1	1	0.03	0.0045	0.0833333	0.555556	1157885	TRUE	703
1919	nicorandil	exact	LBHIOVVIQHSOQN-UHFFFAOYSA-N	3125	3125	Gabra1 (rat) inhibition	>	30	1	1																1158765	TRUE	1919
1506	isosorbide mononitrate	exact	YWXYYJSYQOXTPL-SLPGGIOYSA-N	3125	3125	Gabra1 (rat) inhibition	>	10	1	1												4.93	4.6835	2.0284	2.13516	1158878	TRUE	1506
1421	ifosfamide	exact	HOMGKSMUEGBAAB-UHFFFAOYSA-N	3125	3125	Gabra1 (rat) inhibition	>	30	1	1												203	203	0.147783	0.147783	1158983	TRUE	1421
2740	trifluoperazine	exact	ZEWQUBUPAILYHI-UHFFFAOYSA-N	3125	3125	Gabra1 (rat) inhibition	>	10	2	2												0.0053	0.002279	1886.79	4387.89	1159488	TRUE	2740
2274	prochlorperazine	exact	WIKYUJGCLQQFNW-UHFFFAOYSA-N	3125	3125	Gabra1 (rat) inhibition	>	10	1	1												0.00472	0.00260305	2118.64	3841.66	1159579	TRUE	2274
415	bucladesine	exact	CJGYSWNGNKCJSB-YVLZZHOMSA-N	3125	3125	Gabra1 (rat) inhibition	>	10	1	1																1165840	TRUE	415
744	crotamiton	graph and syn match	DNTGGZPQPQTDQF-XBXARRHUSA-N	3125	3125	Gabra1 (rat) inhibition	>	10	1	1																1166448	TRUE	744
1764	methylergometrine	graph and syn match	UNBRKDKAWYKMIV-UHFFFAOYSA-N	3125	3125	Gabra1 (rat) inhibition	>	30	1	1												0.0173	0.005017	1734.1	5979.67	1167063	TRUE	1764
1775	methysergide	graph and syn match	KPJZHOPZRAFDTN-UHFFFAOYSA-N	3125	3125	Gabra1 (rat) inhibition	>	10	1	1												0.00396	0.0013464	2525.25	7427.21	1167141	TRUE	1775
1170	fexofenadine	exact	RWTNPBWLLIMQHL-UHFFFAOYSA-N	3125	3125	Gabra1 (rat) inhibition	>	10	1	1												0.56	0.20356	17.8571	49.1256	1167652	TRUE	1170
1439	indobufen	exact	AYDXAULLCROVIT-UHFFFAOYSA-N	3125	3125	Gabra1 (rat) inhibition	>	30	1	1																1167762	TRUE	1439
2696	tolbutamide	exact	JLRGJRBPOGGCBT-UHFFFAOYSA-N	3125	3125	Gabra1 (rat) inhibition	>	10	1	1												370	14.8	0.027027	0.675676	1170861	TRUE	2696
562	ceftibuten	exact	UNJFKXSSGBWRBZ-BJCIPQKHSA-N	3125	3125	Gabra1 (rat) inhibition	>	30	1	1												41.6	15.9182	0.721154	1.88463	1172209	TRUE	562
1189	fludarabine phosphate	exact	GIUYCYHIANZCFB-FJFJXFQQSA-N	3125	3125	Gabra1 (rat) inhibition	>	30	1	1												1.05	0.8505	28.5714	35.2734	1172605	TRUE	1189
91	adenosine triphosphate	graph and syn match	ZKHQWZAMYRWXGA-UHFFFAOYSA-N	3125	3125	Gabra1 (rat) inhibition	>	10	1	1																1174247	FALSE	91
90	adenosine	exact	OIRDTQYFTABQOQ-KQYNXXCUSA-N	3125	3125	Gabra1 (rat) inhibition	>	30	1	1																1175589	TRUE	90
92	adenosine phosphate	exact	UDMBCSSLTHHNCD-KQYNXXCUSA-N	3125	3125	Gabra1 (rat) inhibition	>	30	1	1																1175685	FALSE	92
89	adenine	exact	GFFGJBXGBJISGV-UHFFFAOYSA-N	3125	3125	Gabra1 (rat) inhibition	>	30	1	1																1175872	TRUE	89
2075	pemoline	exact	NRNCYVBFPDDJNE-UHFFFAOYSA-N	3125	3125	Gabra1 (rat) inhibition	>	10	1	1												4.37	3.059	2.28833	3.26904	1182642	TRUE	2075
1188	flucytosine	exact	XRECTZIEBJDKEO-UHFFFAOYSA-N	3125	3125	Gabra1 (rat) inhibition	>	10	1	1												232	222.72	0.0431034	0.0448994	1182713	TRUE	1188
1003	emtricitabine	exact	XQSPYNMVSIKCOC-NTSWFWBYSA-N	3125	3125	Gabra1 (rat) inhibition	>	30	1	1												9.5	9.12	3.15789	3.28947	1182784	TRUE	1003
1540	lamotrigine	exact	PYZRQGJRPPTADH-UHFFFAOYSA-N	3125	3125	Gabra1 (rat) inhibition	>	10	1	1												17	7.65	0.588235	1.30719	1183378	TRUE	1540
1762	methyldopa	exact	CJCSPKMFHVPWAR-JTQLQIEISA-N	3125	3125	Gabra1 (rat) inhibition	>	10	1	1												23.7	19.908	0.421941	0.502311	1185923	TRUE	1762
2774	tropicamide	exact	BGDKAVGWHJFAGW-UHFFFAOYSA-N	3125	3125	Gabra1 (rat) inhibition	>	10	1	1																1186244	TRUE	2774
1081	ethinamate	exact	GXRZIMHKGDIBEW-UHFFFAOYSA-N	3125	3125	Gabra1 (rat) inhibition	>	10	1	1												59.8		0.167224		1189229	TRUE	1081
184	amobarbital	exact	VIROVYVQCGLCII-UHFFFAOYSA-N	3125	3125	Gabra1 (rat) inhibition	>	10	1	1												22.1	8.64	0.452489	1.15741	1189997	TRUE	184
1083	ethionamide	exact	AEOCXXJPGCBFJA-UHFFFAOYSA-N	3125	3125	Gabra1 (rat) inhibition	>	10	1	1												13.8	9.66	0.724638	1.0352	1190579	TRUE	1083
4189	hydroxyprogesterone caproate	graph and syn match	DOMWKUIIPQCAJU-JKPPDDDBSA-N	3125	3125	Gabra1 (rat) inhibition	>	30	1	1												0.045		666.667		1191726	TRUE	4189
2445	simvastatin	exact	RYMZZMVNJRMUDD-HGQWONQESA-N	3125	3125	Gabra1 (rat) inhibition	>	30	2	2												0.0607	0.003035	494.234	9884.68	1191841	TRUE	2445
4425	colistin	name match and struct review	NSGGYMHRRQMAIZ-XUFGPAIESA-N	3125	3125	Gabra1 (rat) inhibition	>	30	1	1												1.28		23.4375		1192969	TRUE	4425
1574	levorphanol	graph and syn match	JAQUASYNZVUNQP-PVAVHDDUSA-N	3125	3125	Gabra1 (rat) inhibition	>	10	1	1												0.22	0.132	45.4545	75.7576	1193877	TRUE	1574
228	apomorphine	exact	VMWNQDUVQKEIOC-CYBMUJFWSA-N	3125	3125	Gabra1 (rat) inhibition	>	10	1	1												0.0327687	0.00163844	305.169	6103.38	1193965	TRUE	228
1043	ergotamine	exact	XCGSFFUVFURLIX-VFGNJEKYSA-N	3125	3125	Gabra1 (rat) inhibition	>	30	1	1												0.005	0.0002	6000	150000	1195753	TRUE	1043
888	dihydroergotamine	exact	LUZRJRNZXALNLM-JGRZULCMSA-N	3125	3125	Gabra1 (rat) inhibition	>	10	1	1												0.0037	0.000259	2702.7	38610	1195827	TRUE	888
1826	modafinil	exact	YFGHCGITMMYXAQ-UHFFFAOYSA-N	3125	3125	Gabra1 (rat) inhibition	>	10	1	1												26	10.14	0.384615	0.986193	1199222	TRUE	1826
3068	carglumic acid	exact	LCQLHJZYVOQKHU-VKHMYHEASA-N	3125	3125	Gabra1 (rat) inhibition	>	30	1	1												15.5		1.93548		1200776	TRUE	3068
2114	phenacemide	exact	XPFRXWCVYUEORT-UHFFFAOYSA-N	3125	3125	Gabra1 (rat) inhibition	>	10	1	1																1200889	TRUE	2114
1140	felbamate	exact	WKGXYQFOCVYPAC-UHFFFAOYSA-N	3125	3125	Gabra1 (rat) inhibition	>	10	1	1												0.399	0.29925	25.0627	33.4169	1201107	TRUE	1140
521	carumonam	graph no syns	UIMOJFJSJSIGLV-PDWQJGMQSA-N	3125	3125	Gabra1 (rat) inhibition	>	30	1	1																1201153	FALSE	521
521	carumonam	exact	UIMOJFJSJSIGLV-JNHMLNOCSA-N	3125	3125	Gabra1 (rat) inhibition	>	500	1	1																1201215	TRUE	521
2820	viloxazine	exact	YWPHCCPCQOJSGZ-UHFFFAOYSA-N	3125	3125	Gabra1 (rat) inhibition	>	10	1	1												17	1.7	0.588235	5.88235	1201974	TRUE	2820
4829	apremilast	exact	IMOZEMNVLZVGJZ-QGZVFWFLSA-N	3125	3125	Gabra1 (rat) inhibition	>	30	1	1												1.16	0.3712	25.8621	80.819	1202847	TRUE	4829
2562	tamsulosin	exact	DRHKJLXJIQTDTD-OAHLLOKOSA-N	3125	3125	Gabra1 (rat) inhibition	>	10	1	1												0.034	0.0017	294.118	5882.35	1202978	TRUE	2562
2361	reboxetine	exact	CBQGYUDMJHNJBX-RTBURBONSA-N	3125	3125	Gabra1 (rat) inhibition	>	30	1	1												0.85	0.0255	35.2941	1176.47	1203058	TRUE	2361
57	acetohexamide	exact	VGZSUPCWNCWDAN-UHFFFAOYSA-N	3125	3125	Gabra1 (rat) inhibition	>	10	1	1												215.783	53.9	0.0463429	0.185529	1203353	TRUE	57
1580	lidoflazine	exact	ZBIAKUMOEKILTF-UHFFFAOYSA-N	3125	3125	Gabra1 (rat) inhibition	>	30	1	1																1203432	TRUE	1580
1285	gemfibrozil	exact	HEMJJKBWTPKOJG-UHFFFAOYSA-N	3125	3125	Gabra1 (rat) inhibition	>	10	1	1												361	10.83	0.0277008	0.923361	1204047	TRUE	1285
747	cyclandelate	exact	WZHCOOQXZCIUNC-UHFFFAOYSA-N	3125	3125	Gabra1 (rat) inhibition	>	10	1	1																1204880	TRUE	747
200	amprenavir	exact	YMARZQAQMVYCKC-OEMFJLHTSA-N	3125	3125	Gabra1 (rat) inhibition	>	10	1	1												15.2	1.52	0.657895	6.57895	1206325	TRUE	200
4061	timolol	exact	BLJRIMJGRPQVNF-JTQLQIEISA-N	3125	3125	Gabra1 (rat) inhibition	>	30	1	1												0.244	0.131272	122.951	228.533	1206691	TRUE	4061
2782	tulobuterol	exact	YREYLAVBNPACJM-UHFFFAOYSA-N	3125	3125	Gabra1 (rat) inhibition	>	30	1	1																1206802	TRUE	2782
673	clenbuterol	exact	STJMRWALKKWQGH-UHFFFAOYSA-N	3125	3125	Gabra1 (rat) inhibition	>	30	1	1												0.00216	0.00133272	13888.9	22510.4	1206882	TRUE	673
105	salbutamol	exact	NDAUXUAQIAJITI-UHFFFAOYSA-N	3125	3125	Gabra1 (rat) inhibition	>	10	1	1												0.058	0.0522	172.414	191.571	1206962	TRUE	105
430	bunitrolol	exact	VCVQSRCYSKKPBA-UHFFFAOYSA-N	3125	3125	Gabra1 (rat) inhibition	>	30	1	1																1207253	TRUE	430
1865	nadolol	graph and syn match	VWPOSFSPZNDTMJ-UCWKZMIHSA-N	3125	3125	Gabra1 (rat) inhibition	>	10	1	1												0.614	0.4912	16.2866	20.3583	1207387	TRUE	1865
520	carteolol	exact	LWAFSWPYPHEXKX-UHFFFAOYSA-N	3125	3125	Gabra1 (rat) inhibition	>	10	1	1												0.342	0.2907	29.2398	34.3997	1207454	TRUE	520
423	buformin	exact	XSEUMFJMFFMCIU-UHFFFAOYSA-N	3125	3125	Gabra1 (rat) inhibition	>	10	1	1																1207838	TRUE	423
1350	halofantrine	exact	FOHHNHSLJDZUGQ-UHFFFAOYSA-N	3125	3125	Gabra1 (rat) inhibition	>	30	1	1												0.358		83.7989		1210276	TRUE	1350
3418	parsalmide	exact	DXHYQIJBUNRPJT-UHFFFAOYSA-N	3125	3125	Gabra1 (rat) inhibition	>	30	1	1																1211282	TRUE	3418
1171	finasteride	graph no syns	DBEPLOCGEIEOCV-VYZAZPEXSA-N	3125	3125	Gabra1 (rat) inhibition	>	10	1	1												0.0257	0.00257	389.105	3891.05	1212766	FALSE	1171
2422	saquinavir	exact	QWAXKHKRTORLEM-UGJKXSETSA-N	3125	3125	Gabra1 (rat) inhibition	>	10	1	1												2.12	0.0424	4.71698	235.849	1213424	TRUE	2422
1171	finasteride	graph and syn match	DBEPLOCGEIEOCV-OBUMOXQISA-N	3125	3125	Gabra1 (rat) inhibition	>	30	1	1												0.0257	0.00257	1167.32	11673.2	1213564	TRUE	1171
1954	nitroxoline	exact	RJIWZDNTCBHXAL-UHFFFAOYSA-N	3125	3125	Gabra1 (rat) inhibition	>	30	1	1																1213960	TRUE	1954
322	benznidazole	exact	CULUWZNBISUWAS-UHFFFAOYSA-N	3125	3125	Gabra1 (rat) inhibition	>	30	1	1												9.48	5.3088	3.16456	5.65099	1214276	TRUE	322
1257	furazolidone	graph and syn match	PLHJDBGFXBMTGZ-WEVVVXLNSA-N	3125	3125	Gabra1 (rat) inhibition	>	10	1	1												1.4		7.14286		1214529	TRUE	1257
1949	nitrofurantoin	exact	NXFQHRVNIOXGAQ-YCRREMRBSA-N	3125	3125	Gabra1 (rat) inhibition	>	10	1	1												21	7.98	0.47619	1.25313	1214594	TRUE	1949
1912	niclosamide	exact	RJMUSRYZPJIFPJ-UHFFFAOYSA-N	3125	3125	Gabra1 (rat) inhibition	>	30	1	1																1214790	TRUE	1912
5344	pretomanid	exact	ZLHZLMOSPGACSZ-NSHDSACASA-N	3125	3125	Gabra1 (rat) inhibition	>	10	1	1												6.28	0.85408	1.59236	11.7085	1215652	TRUE	5344
2637	thioridazine	exact	KLBQZWRITKRQQV-UHFFFAOYSA-N	3125	3125	Gabra1 (rat) inhibition	>	10	1	1												15	0.3	0.666667	33.3333	1217283	TRUE	2637
2815	verapamil	exact	SGTNSNPWRIOYBX-UHFFFAOYSA-N	3125	3125	Gabra1 (rat) inhibition	>	10	2	2												1	0.1	10	100	1217412	TRUE	2815
360	bevantolol	exact	HXLAFSUPPDYFEO-UHFFFAOYSA-N	3125	3125	Gabra1 (rat) inhibition	>	10	1	1												1.78	0.0712	5.61798	140.449	1217672	TRUE	360
2750	trimetazidine	exact	UHWVSEOVJBQKBE-UHFFFAOYSA-N	3125	3125	Gabra1 (rat) inhibition	>	30	1	1																1218093	TRUE	2750
3412	oxybenzone	exact	DXGLGDHPHMLXJC-UHFFFAOYSA-N	3125	3125	Gabra1 (rat) inhibition	>	30	1	1																1218456	TRUE	3412
4224	pirfenidone	exact	ISWRGOKTTBVCFA-UHFFFAOYSA-N	3125	3125	Gabra1 (rat) inhibition	>	30	2	2												66.4	27.9212	0.451807	1.07445	1218687	TRUE	4224
493	carbenoxolone	graph and syn match	OBZHEBDUNPOCJG-YQNKGXRGSA-N	3125	3125	Gabra1 (rat) inhibition	>	30	1	1												52.6	0.526	0.570342	57.0342	1219707	TRUE	493
2698	tolfenamic acid	exact	YEZNLOUZAIOMLT-UHFFFAOYSA-N	3125	3125	Gabra1 (rat) inhibition	>	30	1	1												28.5	25.08	1.05263	1.19617	1219992	TRUE	2698
1904	nevirapine	exact	NQDJXKOVJZTUJA-UHFFFAOYSA-N	3125	3125	Gabra1 (rat) inhibition	>	10	1	1												13.5	5.4	0.740741	1.85185	1221014	TRUE	1904
1824	mizolastine	exact	PVLJETXTTWAYEW-UHFFFAOYSA-N	3125	3125	Gabra1 (rat) inhibition	>	30	1	1												1.85	0.0087	16.2162	3448.28	1224932	TRUE	1824
1895	nemonapride	graph and syn match	KRVOJOCLBAAKSJ-KSSFIOAISA-N	3125	3125	Gabra1 (rat) inhibition	>	30	1	1																1226991	TRUE	1895
2481	streptomycin	graph and syn match	UCSJYZPVAKXKNQ-UHFFFAOYSA-N	3125	3125	Gabra1 (rat) inhibition	>	30	2	2												64.5	33.54	0.465116	0.894454	1227166	TRUE	2481
2311	proquazone	exact	JTIGKVIOEQASGT-UHFFFAOYSA-N	3125	3125	Gabra1 (rat) inhibition	>	30	1	1																1232013	TRUE	2311
692	clofazimine	exact	WDQPAMHFFCXSNU-BGABXYSRSA-N	3125	3125	Gabra1 (rat) inhibition	=	20	1	1												1.48		13.5135		1237506	TRUE	692
1618	lumiracoxib	exact	KHPKQFYUPIUARC-UHFFFAOYSA-N	3125	3125	Gabra1 (rat) inhibition	>	30	1	1												31.5	0.0315	0.952381	952.381	1239357	TRUE	1618
2502	sulfadimidine	exact	ASWVTGNCAZCNNR-UHFFFAOYSA-N	3125	3125	Gabra1 (rat) inhibition	>	10	1	1																1239697	TRUE	2502
5262	letermovir	exact	FWYSMLBETOMXAG-QHCPKHFHSA-N	3125	3125	Gabra1 (rat) inhibition	>	30	1	1												22.7	0.227	1.32159	132.159	1246328	TRUE	5262
1771	methylprednisolone succinate	graph and syn match	IMBXEJJVJRTNOW-DKIGABOQSA-N	3125	3125	Gabra1 (rat) inhibition	>	30	1	1																1254261	FALSE	1771
2655	tibolone	graph and syn match	WZDGZWOAQTVYBX-SBYMPJRISA-N	3125	3125	Gabra1 (rat) inhibition	=	29.9999	1	1																1254336	TRUE	2655
1768	methylprednisolone	exact	VHRSUDSXCMQTMA-PJHHCJLFSA-N	3125	3125	Gabra1 (rat) inhibition	>	10	1	1												0.515	0.1133	19.4175	88.2613	1255823	TRUE	1768
961	doxycycline	exact	JBIWCJUYHHGXTC-AKNGSSGZSA-N	3125	3125	Gabra1 (rat) inhibition	>	10	1	1												3.05	0.305	3.27869	32.7869	1256244	TRUE	961
5302	lorlatinib	exact	IIXWYSCJSQVBQM-LLVKDONJSA-N	3125	3125	Gabra1 (rat) inhibition	>	30	1	1												1.42	0.4828	21.1268	62.1375	1257690	TRUE	5302
39	acarbose	exact	XUFXOAAUWZOOIT-UGEKTDRHSA-N	3125	3125	Gabra1 (rat) inhibition	>	10	1	1												0.15	0.1275	66.6667	78.4314	1257775	TRUE	39
4554	fluticasone furoate	graph and syn match	XTULMSXFIHGYFS-KIFIMYBHSA-N	3125	3125	Gabra1 (rat) inhibition	>	10	1	1												0.000313	3.13e-06	31948.9	3.19489e+06	1258075	TRUE	4554
824	dexamethasone	exact	UREBDLICKHMUKA-CXSFZGCWSA-N	3125	3125	Gabra1 (rat) inhibition	>	10	1	1												0.224	0.07168	44.6429	139.509	1258430	TRUE	824
2070	pazufloxacin	exact	XAGMUUZPGZWTRP-ZETCQYMHSA-N	3125	3125	Gabra1 (rat) inhibition	>	10	1	1																1259813	TRUE	2070
1569	levofloxacin	exact	GSDSWSVVBLHKDQ-JTQLQIEISA-N	3125	3125	Gabra1 (rat) inhibition	>	10	1	1												15.8	9.48	0.632911	1.05485	1259878	TRUE	1569
403	bromocriptine	exact	OZVBMTJYIDMWIL-AYFBDAFISA-N	3125	3125	Gabra1 (rat) inhibition	>	30	2	2												0.0099	0.000693	3030.3	43290	1262089	TRUE	403
2255	pregabalin	exact	AYXYPKUFHZROOJ-ZETCQYMHSA-N	3125	3125	Gabra1 (rat) inhibition	>	30	3	3												40.3	40.3	0.744417	0.744417	1263386	TRUE	2255
2325	prulifloxacin	exact	PWNMXPDKBYZCOO-UHFFFAOYSA-N	3125	3125	Gabra1 (rat) inhibition	>	30	1	1																1266309	TRUE	2325
2799	valdecoxib	exact	LNPDTQAFDNKSHK-UHFFFAOYSA-N	3125	3125	Gabra1 (rat) inhibition	>	10	2	2												2.18	0.0436	4.58716	229.358	1266535	TRUE	2799
1552	leflunomide	exact	VHOGYURTWQBHIL-UHFFFAOYSA-N	3125	3125	Gabra1 (rat) inhibition	>	10	1	1												233	1.398	0.0429185	7.15308	1266956	FALSE	1552
1183	floxacillin	exact	UIOFUWFRIANQPC-JKIFEVAISA-N	3125	3125	Gabra1 (rat) inhibition	>	30	1	1												66	3.3	0.454545	9.09091	1267266	TRUE	1183
1433	indapamide	exact	NDDAHWYSQHTHNT-UHFFFAOYSA-N	3125	3125	Gabra1 (rat) inhibition	>	10	1	1												0.537	0.12888	18.622	77.5916	1268717	TRUE	1433
389	bopindolol	exact	UUOJIACWOAYWEZ-UHFFFAOYSA-N	3125	3125	Gabra1 (rat) inhibition	>	30	1	1																1268793	TRUE	389
948	dopexamine	exact	RYBJORHCUPVNMB-UHFFFAOYSA-N	3125	3125	Gabra1 (rat) inhibition	>	30	1	1																1270159	TRUE	948
407	bromperidol	exact	RKLNONIVDFXQRX-UHFFFAOYSA-N	3125	3125	Gabra1 (rat) inhibition	>	30	1	1												0.0476		630.252		1271226	TRUE	407
1353	haloperidol	exact	LNEPOXFFQSENCJ-UHFFFAOYSA-N	3125	3125	Gabra1 (rat) inhibition	>	30	3	3												0.045	0.0036	666.667	8333.33	1271334	TRUE	1353
258	atovaquone	exact	KUCQYCKVKVOKAY-CTYIDZIISA-N	3125	3125	Gabra1 (rat) inhibition	>	30	1	1												45.8	0.0458	0.655022	655.022	1272278	TRUE	258
395	brimonidine	exact	XYLJNLCSTIOKRM-UHFFFAOYSA-N	3125	3125	Gabra1 (rat) inhibition	>	30	1	1																1275557	TRUE	395
2381	rilmenidine	exact	CQXADFVORZEARL-UHFFFAOYSA-N	3125	3125	Gabra1 (rat) inhibition	>	10	1	1												0.026	0.0234	384.615	427.35	1277234	TRUE	2381
1561	levamisole	exact	HLFSDGLLUJUHTE-SNVBAGLBSA-N	3125	3125	Gabra1 (rat) inhibition	>	30	2	2												3.45		8.69565		1279057	TRUE	1561
784	darifenacin	graph and syn match	HXGBXQDTNZMWGS-UHFFFAOYSA-N	3125	3125	Gabra1 (rat) inhibition	>	10	1	1												0.015	0.0003	666.667	33333.3	1279546	TRUE	784
2278	progabide	graph and syn match	IBALRBWGSVJPAP-HEHNFIMWSA-N	3125	3125	Gabra1 (rat) inhibition	>	10	1	1	39.8107					3	0	0	0	0		4.23		2.36407		1280092	TRUE	2278
2197	piracetam	exact	GMZVRMREEHBGGF-UHFFFAOYSA-N	3125	3125	Gabra1 (rat) inhibition	>	30	1	1												351.716		0.0852961		1281751	TRUE	2197
2021	oxiracetam	exact	IHLAQQPQKRMGSS-UHFFFAOYSA-N	3125	3125	Gabra1 (rat) inhibition	>	30	1	1																1281831	TRUE	2021
723	cocaine	graph no syns	ZPUCINDJVBIVPJ-APIJFGDWSA-N	3125	3125	Gabra1 (rat) inhibition	>	30	1	1		127				0	1	0	0	0		0.989	0.089	30.3337	337.079	1282611	TRUE	723
203	amsacrine	exact	XCPGHVQEEXUHNC-UHFFFAOYSA-N	3125	3125	Gabra1 (rat) inhibition	=	18.9998	1	1												14	0.405	1.35713	46.9131	1283477	TRUE	203
1563	levetiracetam	graph and name match	HPHUVLMMVZITSG-UHFFFAOYSA-N	3125	3125	Gabra1 (rat) inhibition	>	30	1	1												272	258.4	0.110294	0.116099	1285824	TRUE	1563
680	clinofibrate	exact	BMOVQUBVGICXQN-UHFFFAOYSA-N	3125	3125	Gabra1 (rat) inhibition	>	30	1	1												41.8		0.717703		1286807	TRUE	680
974	dyclonine	exact	BZEWSEKUUPWQDQ-UHFFFAOYSA-N	3125	3125	Gabra1 (rat) inhibition	>	10	1	1																1287581	TRUE	974
3016	oxybuprocaine	exact	CMHHMUWAYWTMGS-UHFFFAOYSA-N	3125	3125	Gabra1 (rat) inhibition	>	30	1	1																1289168	TRUE	3016
2541	sultopride	exact	UNRHXEPDKXPRTM-UHFFFAOYSA-N	3125	3125	Gabra1 (rat) inhibition	>	30	1	1																1300725	TRUE	2541
179	amisulpride	exact	NTJOBXMMWNYJFB-UHFFFAOYSA-N	3125	3125	Gabra1 (rat) inhibition	>	30	1	1												1.59	1.1925	18.8679	25.1572	1300818	TRUE	179
2185	pipenzolate	exact	WPUKUEMZZRVAKZ-UHFFFAOYSA-N	3125	3125	Gabra1 (rat) inhibition	>	30	1	1																1301993	TRUE	2185
2365	remoxipride	exact	GUJRSXAPGDDABA-NSHDSACASA-N	3125	3125	Gabra1 (rat) inhibition	>	30	2	2												5.79	1.4475	5.18135	20.7254	1302347	TRUE	2365
1577	levosulpiride	exact	BGRJTUBHPOOWDU-NSHDSACASA-N	3125	3125	Gabra1 (rat) inhibition	>	10	1	1												0.387		25.8398		1302428	TRUE	1577
480	capecitabine	exact	GAGWJHPBXLXJQN-UORFTKCHSA-N	3125	3125	Gabra1 (rat) inhibition	>	30	1	1												12.2	5.612	2.45902	5.34569	1304805	TRUE	480
1802	midazolam	exact	DDLIGBOFAVUZHB-UHFFFAOYSA-N	3125	3125	Gabra1 (rat) inhibition	=	0.0025	3	3	0.002	0.002				3	1	0	0	0	1	0.62	0.03038	0.00403226	0.082291	1308491	TRUE	1802
2353	raltitrexed	exact	IVTVGDXNLFLDRM-HNNXBMFYSA-N	3125	3125	Gabra1 (rat) inhibition	>	30	1	1																1309572	TRUE	2353
136	alprazolam	exact	VREFGVBLTWBCJP-UHFFFAOYSA-N	3125	3125	Gabra1 (rat) inhibition	=	0.0042	2	2	0.037	0.02015	0.0189	327	327	1	2	2	1	1	1	0.119	0.0238	0.0352941	0.176471	1310510	TRUE	136
2729	triazolam	exact	JOFWLTCLBGQGBO-UHFFFAOYSA-N	3125	3125	Gabra1 (rat) inhibition	=	0.0011	1	1	0.0008	0.0009	0.0115			5	4	4	0	0	1	0.004	0.0004	0.275	2.75	1310590	TRUE	2729
2239	pravastatin	exact	TUZYXOIXSAXUGO-PZAWKZKUSA-N	3125	3125	Gabra1 (rat) inhibition	>	30	2	2												0.1	0.05	300	600	1312668	TRUE	2239
1612	lovastatin	exact	PCZOHLXUXFIOCF-BXMDZJJMSA-N	3125	3125	Gabra1 (rat) inhibition	>	10	1	1												0.025	0.00125	400	8000	1312828	TRUE	1612
1073	ethambutol	graph and syn match	AEUTYOVWOVBAKS-NXEZZACHSA-N	3125	3125	Gabra1 (rat) inhibition	>	30	2	2												24	18	1.25	1.66667	1314899	TRUE	1073
2273	procaterol	graph and syn match	FKNXQNWAXFXVNW-BLLLJJGKSA-N	3125	3125	Gabra1 (rat) inhibition	>	30	1	1																1317377	TRUE	2273
1814	minoxidil	exact	ZFMITUMMTDLWHR-UHFFFAOYSA-N	3125	3125	Gabra1 (rat) inhibition	>	10	1	1												0.154	0.14938	64.9351	66.9434	1320307	TRUE	1814
691	clofarabine	exact	WDDPHFBMKLOVOX-AYQXTPAHSA-N	3125	3125	Gabra1 (rat) inhibition	>	10	1	1																1327730	TRUE	691
438	busulfan	exact	COVZYZSDYWQREU-UHFFFAOYSA-N	3125	3125	Gabra1 (rat) inhibition	>	30	1	1												0.277	0.187252	108.303	160.212	1332469	TRUE	438
1227	flutrimazole	exact	QHMWCHQXCUNUAK-UHFFFAOYSA-N	3125	3125	Gabra1 (rat) inhibition	>	30	1	1																1335020	TRUE	1227
2068	paroxetine	graph and syn match	AHOUBRCZNHFOSL-RHSMWYFYSA-N	3125	3125	Gabra1 (rat) inhibition	>	10	1	1												0.3	0.015	33.3333	666.667	1335556	TRUE	2068
2313	proscillaridin	exact	MYEJFUXQJGHEQK-ALRJYLEOSA-N	3125	3125	Gabra1 (rat) inhibition	>	30	1	1																1340636	TRUE	2313
329	benzphetamine	graph and syn match	YXKTVDFXDRQTKV-OAHLLOKOSA-N	3125	3125	Gabra1 (rat) inhibition	>	10	1	1												2.09		4.78469		1344900	TRUE	329
466	calcitriol	exact	GMRQFYUYWCNGIN-NKMMMXOESA-N	3125	3125	Gabra1 (rat) inhibition	>	30	2	2												0.000299	2.99e-07	100334	1.00334e+08	1345638	TRUE	466
465	calcipotriene	exact	LWQQLNNNIPYSNX-UROSTWAQSA-N	3125	3125	Gabra1 (rat) inhibition	>	30	1	1												0.17	0.00068	176.471	44117.6	1345814	TRUE	465
2797	ursodiol	exact	RUDATBOHQWOJDD-UZVSRGJWSA-N	3125	3125	Gabra1 (rat) inhibition	>	30	1	1												6.67	0.6003	4.49775	49.975	1346404	TRUE	2797
4361	chenodiol	exact	RUDATBOHQWOJDD-BSWAIDMHSA-N	3125	3125	Gabra1 (rat) inhibition	>	30	1	1												8	0.8	3.75	37.5	1346475	TRUE	4361
1193	flufenamic acid	exact	LPEPZBJOKDYZAD-UHFFFAOYSA-N	3125	3125	Gabra1 (rat) inhibition	>	10	1	1																1352324	TRUE	1193
1591	lobenzarit	exact	UGDPYGKWIHHBMB-UHFFFAOYSA-N	3125	3125	Gabra1 (rat) inhibition	>	30	1	1																1352477	TRUE	1591
316	bentiromide	exact	SPPTWHFVYKCNNK-FQEVSTJZSA-N	3125	3125	Gabra1 (rat) inhibition	>	10	1	1																1353901	TRUE	316
880	diflunisal	exact	HUPFGZXOMWLGNK-UHFFFAOYSA-N	3125	3125	Gabra1 (rat) inhibition	>	10	1	1												496	4.96	0.0201613	2.01613	1354088	TRUE	880
2510	sulfamerazine	exact	QPPBRPIAZZHUNT-UHFFFAOYSA-N	3125	3125	Gabra1 (rat) inhibition	>	10	1	1																1355091	TRUE	2510
2514	sulfamethoxazole	exact	JLKIGFTWXXRPMT-UHFFFAOYSA-N	3125	3125	Gabra1 (rat) inhibition	>	10	1	1												217	78.12	0.0460829	0.128008	1355323	TRUE	2514
1683	menadione	exact	MJVAVZPDRWSRRC-UHFFFAOYSA-N	3125	3125	Gabra1 (rat) inhibition	>	10	1	1																1355531	TRUE	1683
861	phenazone	exact	VEQOALNAAJBPNY-UHFFFAOYSA-N	3125	3125	Gabra1 (rat) inhibition	>	10	1	1												132.816	123.519	0.0752921	0.0809593	1357099	TRUE	861
2379	rifaximin	graph and syn match	NZCRJKRKKOLAOJ-XWSQLESMSA-N	3125	3125	Gabra1 (rat) inhibition	>	10	1	1												0.0248	0.0083948	403.226	1191.21	1358380	TRUE	2379
4339	pyronaridine	exact	DJUFPMUQJKWIJB-UHFFFAOYSA-N	3125	3125	Gabra1 (rat) inhibition	>	30	1	1																1360624	TRUE	4339
259	atracurium	exact	YXSLJKQTIDHPOT-UHFFFAOYSA-N	3125	3125	Gabra1 (rat) inhibition	>	30	1	1												3.2	2.016	9.375	14.881	1361859	TRUE	259
785	dasatinib	exact	ZBNZXTGUTAYRHI-UHFFFAOYSA-N	3125	3125	Gabra1 (rat) inhibition	>	30	2	2												0.152	0.00608	197.368	4934.21	1365667	TRUE	785
4152	permethrin	exact	RLLPVAHGXHCWKJ-UHFFFAOYSA-N	3125	3125	Gabra1 (rat) inhibition	>	10	1	1																1365887	TRUE	4152
1113	etoricoxib	exact	MNJVRJDLRVPLFE-UHFFFAOYSA-N	3125	3125	Gabra1 (rat) inhibition	>	10	1	1												10	0.813	1	12.3001	1369779	TRUE	1113
450	butoconazole	exact	SWLMUYACZKCSHZ-UHFFFAOYSA-N	3125	3125	Gabra1 (rat) inhibition	>	30	1	1																1370970	TRUE	450
3309	isoconazole	graph and syn match	MPIPASJGOJYODL-UHFFFAOYSA-N	3125	3125	Gabra1 (rat) inhibition	>	30	1	1																1371040	TRUE	3309
983	econazole	exact	LEZWWPYKPKIXLL-UHFFFAOYSA-N	3125	3125	Gabra1 (rat) inhibition	>	10	1	1												0.001		10000		1371296	TRUE	983
1800	miconazole	exact	BYBLEWFAAKGYCD-UHFFFAOYSA-N	3125	3125	Gabra1 (rat) inhibition	>	10	1	1												65.1	3.255	0.15361	3.0722	1371362	TRUE	1800
2495	sulconazole	graph and syn match	AFNXATANNDIXLG-UHFFFAOYSA-N	3125	3125	Gabra1 (rat) inhibition	>	30	1	1																1371464	TRUE	2495
814	desloratadine	exact	JAUOIFJMECXRGI-UHFFFAOYSA-N	3125	3125	Gabra1 (rat) inhibition	>	10	1	1												0.0138	0.0023736	724.638	4213.01	1371842	TRUE	814
1166	fenticonazole	exact	ZCJYUTQZBAIHBS-UHFFFAOYSA-N	3125	3125	Gabra1 (rat) inhibition	>	30	1	1																1372265	TRUE	1166
672	clemizole	exact	CJXAEXPPLWQRFR-UHFFFAOYSA-N	3125	3125	Gabra1 (rat) inhibition	>	30	1	1					-9.6	0	0	0	0	1						1372407	TRUE	672
1820	mitotane	exact	JWBOIMRXGHLCPP-UHFFFAOYSA-N	3125	3125	Gabra1 (rat) inhibition	>	10	1	1												63		0.15873		1373221	TRUE	1820
676	clidinium	exact	HOOSGZJRQIVJSZ-UHFFFAOYSA-N	3125	3125	Gabra1 (rat) inhibition	>	30	1	1																1373338	TRUE	676
2775	tropisetron	graph and syn match	ZNRGQMMCGHDTEI-UHFFFAOYSA-N	3125	3125	Gabra1 (rat) inhibition	=	0.5	1	1												0.053	0.01537	9.43396	32.5309	1373492	TRUE	2775
1329	granisetron	graph and syn match	MFWNKCLOYSRHCJ-UHFFFAOYSA-N	3125	3125	Gabra1 (rat) inhibition	>	10	1	1												0.14	0.049	71.4286	204.082	1373649	TRUE	1329
2424	scopolamine	graph and syn match	STECJAGHUSJQJN-QCJFITJRSA-N	3125	3125	Gabra1 (rat) inhibition	>	10	1	1												0.00028		35714.3		1373740	TRUE	2424
4861	mebicar	exact	XIUUSFJTJXFNGH-UHFFFAOYSA-N	3125	3125	Gabra1 (rat) inhibition	>	30	1	1																1373798	TRUE	4861
2129	phenindamine	exact	ISFHAYSTHMVOJR-UHFFFAOYSA-N	3125	3125	Gabra1 (rat) inhibition	>	10	1	1																1374319	TRUE	2129
1537	lafutidine	exact	KMZQAVXSMUKBPD-DJWKRKHSSA-N	3125	3125	Gabra1 (rat) inhibition	>	10	1	1																1375194	TRUE	1537
2074	pemirolast	exact	HIANJWSAHKJQTH-UHFFFAOYSA-N	3125	3125	Gabra1 (rat) inhibition	>	30	1	1												0.016	0.000704	1875	42613.6	1383654	TRUE	2074
1547	lansoprazole	exact	MJIHNNLFOKEZEW-UHFFFAOYSA-N	3125	3125	Gabra1 (rat) inhibition	>	10	1	1												2.72	0.0816	3.67647	122.549	1384365	TRUE	1547
2202	piribedil	exact	OQDPVLVUJFGPGQ-UHFFFAOYSA-N	3125	3125	Gabra1 (rat) inhibition	>	30	1	1																1389386	TRUE	2202
153	amezinium metilsulfate	exact	VXROHTDSRBRJLN-UHFFFAOYSA-O	3125	3125	Gabra1 (rat) inhibition	>	30	1	1																1389667	TRUE	153
1331	griseofulvin	exact	DDUHZTYCFQRHIY-RBHXEPJQSA-N	3125	3125	Gabra1 (rat) inhibition	>	10	1	1												4.5	0.9	2.22222	11.1111	1395384	TRUE	1331
1595	lomerizine	exact	JQSAYKKFZOSZGJ-UHFFFAOYSA-N	3125	3125	Gabra1 (rat) inhibition	>	30	1	1																1397502	TRUE	1595
1416	idebenone	exact	JGPMMRGNQUBGND-UHFFFAOYSA-N	3125	3125	Gabra1 (rat) inhibition	>	10	1	1												5.35	0.321	1.86916	31.1526	1397590	TRUE	1416
4607	ubidecarenone	exact	ACTIUHUUMQJHFO-UPTCCGCDSA-N	3125	3125	Gabra1 (rat) inhibition	>	30	1	1																1397666	TRUE	4607
3734	diperodon	exact	YUGZHQHSNYIFLG-UHFFFAOYSA-N	3125	3125	Gabra1 (rat) inhibition	>	10	1	1																1401688	TRUE	3734
4937	alectinib	exact	KDGFLJKFZUIJMX-UHFFFAOYSA-N	3125	3125	Gabra1 (rat) inhibition	>	30	1	1												1.38	0.00483	21.7391	6211.18	1403520	TRUE	4937
2106	perhexiline	exact	CYXKNKQEMFBLER-UHFFFAOYSA-N	3125	3125	Gabra1 (rat) inhibition	>	30	1	1												0.404	0.00404	74.2574	7425.74	1403879	TRUE	2106
654	cinnarizine	exact	DERZBLKQOCDDDZ-JLHYYAGUSA-N	3125	3125	Gabra1 (rat) inhibition	>	10	1	1												0.733		13.6426		1405803	TRUE	654
1022	eperisone	exact	SQUNAWUMZGQQJD-UHFFFAOYSA-N	3125	3125	Gabra1 (rat) inhibition	>	30	1	1																1406041	TRUE	1022
5010	lumacaftor	exact	UFSKUSARDNFIRC-UHFFFAOYSA-N	3125	3125	Gabra1 (rat) inhibition	>	30	1	1																1408579	TRUE	5010
2620	theophylline	exact	ZFXYFBGIUFBOJW-UHFFFAOYSA-N	3125	3125	Gabra1 (rat) inhibition	>	10	1	1												166	73.04	0.060241	0.136911	1410196	TRUE	2620
1923	nifekalant	exact	OEBPANQZQGQPHF-UHFFFAOYSA-N	3125	3125	Gabra1 (rat) inhibition	>	30	1	1																1410704	TRUE	1923
267	azasetron	exact	WUKZPHOXUVCQOR-UHFFFAOYSA-N	3125	3125	Gabra1 (rat) inhibition	>	30	1	1																1411166	TRUE	267
2589	temozolomide	exact	BPEGJWRSRHCHSN-UHFFFAOYSA-N	3125	3125	Gabra1 (rat) inhibition	>	30	2	2												6	5.4	5	5.55556	1412764	TRUE	2589
2650	tianeptine	exact	JICJBGPOMZQUBB-UHFFFAOYSA-N	3125	3125	Gabra1 (rat) inhibition	>	30	1	1																1412931	TRUE	2650
60	racecadotril	exact	ODUOJXZPIYUATO-UHFFFAOYSA-N	3125	3125	Gabra1 (rat) inhibition	>	30	2	2												1.35		22.2222		1419917	TRUE	60
101	alacepril	exact	FHHHOYXPRDYHEZ-COXVUDFISA-N	3125	3125	Gabra1 (rat) inhibition	>	30	1	1																1420012	FALSE	101
2475	spironolactone	graph and syn match	LXMSZDCAJNLERA-LJODGORCSA-N	3125	3125	Gabra1 (rat) inhibition	>	10	1	1												0.12	0.0024	83.3333	4166.67	1420138	TRUE	2475
2676	tiopronin	exact	YTGJWQPHMWSCST-UHFFFAOYSA-N	3125	3125	Gabra1 (rat) inhibition	>	30	1	1												46.6	21.0157	0.643777	1.42751	1420770	TRUE	2676
3064	capsaicin	exact	YKPUWZUDDOIDPM-SOFGYWHQSA-N	3125	3125	Gabra1 (rat) inhibition	>	30	1	1																1425226	TRUE	3064
1803	midodrine	exact	PTKSEFOSCHHMPD-UHFFFAOYSA-N	3125	3125	Gabra1 (rat) inhibition	>	10	1	1												0.093	0.0651	107.527	153.61	1426158	TRUE	1803
1829	mofezolac	exact	DJEIHHYCDCTAAH-UHFFFAOYSA-N	3125	3125	Gabra1 (rat) inhibition	>	30	1	1																1428815	TRUE	1829
2711	tramadol	exact	TVYLLZQTGLZFBW-ZBFHGGJFSA-N	3125	3125	Gabra1 (rat) inhibition	>	10	1	1												2.24	1.792	4.46429	5.58036	1428997	TRUE	2711
782	dapsone	exact	MQJKPEGWNLWLTK-UHFFFAOYSA-N	3125	3125	Gabra1 (rat) inhibition	>	10	1	1												7.6	2.052	1.31579	4.87329	1430939	TRUE	782
2524	sulfapyridine	exact	GECHUMIMRBOMGK-UHFFFAOYSA-N	3125	3125	Gabra1 (rat) inhibition	>	10	1	1												39.5	0.2765	0.253165	36.1664	1431051	TRUE	2525
2500	sulfadiazine	exact	SEEPANYCNGTZFQ-UHFFFAOYSA-N	3125	3125	Gabra1 (rat) inhibition	>	10	1	1												245	159.25	0.0408163	0.0627943	1431131	TRUE	2500
2527	sulfathiazole	exact	JNMRHUJNCSQMMB-UHFFFAOYSA-N	3125	3125	Gabra1 (rat) inhibition	>	10	2	2																1431211	TRUE	2527
2050	aminosalicylic acid	exact	WUBBRNOQWQTFEX-UHFFFAOYSA-N	3125	3125	Gabra1 (rat) inhibition	>	30	1	1												131	65.5	0.229008	0.458015	1432836	TRUE	2050
201	amrinone	exact	RNLQIBCLLYYYFJ-UHFFFAOYSA-N	3125	3125	Gabra1 (rat) inhibition	>	10	1	1												13.5	8.37	0.740741	1.19474	1434124	TRUE	201
2710	tosufloxacin	exact	WUWFMDMBOJLQIV-UHFFFAOYSA-N	3125	3125	Gabra1 (rat) inhibition	>	30	1	1												2.24		13.3929		1434441	TRUE	2710
874	diethylpropion	exact	XXEPPPIWZFICOJ-UHFFFAOYSA-N	3125	3125	Gabra1 (rat) inhibition	>	10	1	1												0.974		10.2669		1436238	TRUE	874
435	bupropion	exact	SNPPWIUOZRMYNY-UHFFFAOYSA-N	3125	3125	Gabra1 (rat) inhibition	>	10	1	1												1.09	0.109	9.17431	91.7431	1436343	TRUE	435
514	caroverine	exact	MSPRUJDUTKRMLM-UHFFFAOYSA-N	3125	3125	Gabra1 (rat) inhibition	=	18.9998	1	2																1437326	TRUE	514
1218	flurazepam	exact	SAADBVWGJQAEFS-UHFFFAOYSA-N	3125	3125	Gabra1 (rat) inhibition	=	0.0512	2	2	0.0079		0.448			1	0	22	0	0	1	0.0944	0.002832	0.542373	18.0791	1437397	TRUE	1218
2651	tiapride	exact	JTVPZMFULRWINT-UHFFFAOYSA-N	3125	3125	Gabra1 (rat) inhibition	>	30	1	1																1438514	TRUE	2651
1782	metoclopramide	exact	TTWJBBZEZQICBI-UHFFFAOYSA-N	3125	3125	Gabra1 (rat) inhibition	>	10	1	1												0.131	0.0917	76.3359	109.051	1438606	TRUE	1782
2270	procainamide	exact	REQCZEXYDRLIBE-UHFFFAOYSA-N	3125	3125	Gabra1 (rat) inhibition	>	10	1	1												36	30.24	0.277778	0.330688	1438691	TRUE	2270
2544	sunitinib	exact	WINHZLLDWRZWRT-ATVHPVEESA-N	3125	3125	Gabra1 (rat) inhibition	>	30	1	1												0.125	0.00625	240	4800	1438924	TRUE	2544
146	ambenonium	exact	OMHBPUNFVFNHJK-UHFFFAOYSA-P	3125	3125	Gabra1 (rat) inhibition	>	30	1	1																1439265	TRUE	146
868	dicycloverine	exact	CURUTKGFNZGFSE-UHFFFAOYSA-N	3125	3125	Gabra1 (rat) inhibition	>	30	1	1												0.163		184.049		1440169	TRUE	868
2271	procaine	exact	MFDFERRIHVXMIY-UHFFFAOYSA-N	3125	3125	Gabra1 (rat) inhibition	>	10	1	1												63.5	59.69	0.15748	0.167532	1440239	TRUE	2271
605	chloroprocaine	exact	VDANGULDQQJODZ-UHFFFAOYSA-N	3125	3125	Gabra1 (rat) inhibition	>	30	1	1																1440312	TRUE	605
1642	mebeverine	exact	VYVKHNNGDFVQGA-UHFFFAOYSA-N	3125	3125	Gabra1 (rat) inhibition	>	30	1	1																1440382	TRUE	1642
1579	lidocaine	exact	NNJVILVZKWQKPM-UHFFFAOYSA-N	3125	3125	Gabra1 (rat) inhibition	>	10	1	1												15	4.5	0.666667	2.22222	1440728	TRUE	1579
1280	gatifloxacin	exact	XUBOMFCQGDBHNK-UHFFFAOYSA-N	3125	3125	Gabra1 (rat) inhibition	>	10	1	1												12	9.6	0.833333	1.04167	1441268	TRUE	1280
1854	moxifloxacin	exact	FABPRXSRWADJSP-MEDUHNTESA-N	3125	3125	Gabra1 (rat) inhibition	>	30	2	2												11.2	6.7872	2.67857	4.42008	1441336	TRUE	1854
2054	pantoprazole	exact	IQPSEEYGBUAQFF-UHFFFAOYSA-N	3125	3125	Gabra1 (rat) inhibition	>	10	1	1												7.02	0.1404	1.4245	71.2251	1441746	TRUE	2054
4731	thiocolchicoside	graph and syn match	LEQAKWQJCITZNK-WNNTUHBDSA-N	3125	3125	Gabra1 (rat) inhibition	>	30	1	1	0.2					3	0	0	0	0						1443297	TRUE	4731
550	cefoxitin	graph and syn match	WZOZEZRFJCJXNZ-WMCAAGNKSA-N	3125	3125	Gabra1 (rat) inhibition	>	30	1	1												350.91	94.7457	0.085492	0.316637	1443702	TRUE	550
539	cefmetazole	exact	SNBUBQHDYVFSQF-HIFRSBDPSA-N	3125	3125	Gabra1 (rat) inhibition	>	30	1	1																1443782	TRUE	539
946	donepezil	exact	ADEBPBSSDYVVLD-UHFFFAOYSA-N	3125	3125	Gabra1 (rat) inhibition	>	10	2	2												0.13	0.0052	76.9231	1923.08	1445287	TRUE	946
2035	oxypertine	exact	XCWPUUGSGHNIDZ-UHFFFAOYSA-N	3125	3125	Gabra1 (rat) inhibition	>	30	1	1																1446155	TRUE	2035
1007	encainide	exact	PJWPNDMDCLXCOM-UHFFFAOYSA-N	3125	3125	Gabra1 (rat) inhibition	>	10	2	2												0.491	0.1473	20.3666	67.8887	1446699	TRUE	1007
2161	picotamide	exact	KYWCWBXGRWWINE-UHFFFAOYSA-N	3125	3125	Gabra1 (rat) inhibition	>	30	1	1												5.37	1.2888	5.58659	23.2775	1447463	TRUE	2161
4717	benzylpenicilloyl polylysine	name match and struct review	KJABUVRFCPPJPD-UHFFFAOYSA-N	3125	3125	Gabra1 (rat) inhibition	>	30	1	1																1450566	TRUE	4717
2695	tolazoline	exact	JIVZKJJQOZQXQB-UHFFFAOYSA-N	3125	3125	Gabra1 (rat) inhibition	>	30	1	1																1457645	TRUE	2695
1946	nitrefazole	exact	NMTBSNPBIGRZBL-UHFFFAOYSA-N	3125	3125	Gabra1 (rat) inhibition	>	30	1	1																1457708	TRUE	1946
224	antazoline	exact	REYFJDPCWQRWAA-UHFFFAOYSA-N	3125	3125	Gabra1 (rat) inhibition	>	10	1	1																1458541	TRUE	224
1935	nimesulide	exact	HYWYRSMBCFDLJT-UHFFFAOYSA-N	3125	3125	Gabra1 (rat) inhibition	>	30	1	1												12	0.12	2.5	250	1462947	TRUE	1935
2538	sulprostone	exact	UQZVCDCIMBLVNR-TWYODKAFSA-N	3125	3125	Gabra1 (rat) inhibition	>	30	1	1																1465677	TRUE	2538
2571	tazarotene	exact	OGQICQVSFDPSEI-UHFFFAOYSA-N	3125	3125	Gabra1 (rat) inhibition	>	10	1	1												0.316	0.00316	31.6456	3164.56	1468260	TRUE	2571
2545	suplatast	exact	DYZJXZOQQRXDLE-UHFFFAOYSA-O	3125	3125	Gabra1 (rat) inhibition	>	30	1	1																1468623	TRUE	2545
1662	medrysone	graph and syn match	GZENKSODFLBBHQ-IENIWFQZSA-N	3125	3125	Gabra1 (rat) inhibition	>	10	1	1																1469733	TRUE	1662
2279	progesterone	exact	RJKFOVLPORLFTN-LEKSSAKUSA-N	3125	3125	Gabra1 (rat) inhibition	>	10	1	1			10			0	0	1	0	0		0.193	0.00579	51.8135	1727.12	1469834	TRUE	2279
956	doxepin	graph and syn match	ODQWQRRAPPTVAG-BOPFTXTBSA-N	3126	3126	HTR2C Binding	=	0.072	1	1	0.14975	0.046				2	3	0	0	0		0.0539	0.01078	1.33581	6.67904	13711	TRUE	956
2869	zolmitriptan	exact	ULSDMUVEXKOYBU-ZDUSSCGKSA-N	3126	3126	HTR2C Binding	>	30	1	1						0	0	0	0	0		0.0516	0.0387	581.395	775.194	14165	TRUE	2869
2393	rizatriptan	exact	ULFRLSNUDGIQQP-UHFFFAOYSA-N	3126	3126	HTR2C Binding	>	30	2	2	7.9433	7.94328	10			1	1	7	0	0		0.0926	0.079636	323.974	376.714	14297	TRUE	2393
128	almotriptan	exact	WKEMJKQOLOHJLZ-UHFFFAOYSA-N	3126	3126	HTR2C Binding	>	30	2	2			100			0	0	3	0	0		0.169	0.099879	177.515	300.363	14390	TRUE	128
408	brompheniramine	exact	ZDIGNSYAACHWNL-UHFFFAOYSA-N	3126	3126	HTR2C Binding	=	15	1	1												0.036	0.01008	416.667	1488.1	14565	TRUE	408
2863	zimeldine	exact	OYPPVKRFBIWMSX-SXGWCWSVSA-N	3126	3126	HTR2C Binding	=	1.6	1	1						0	0	0	0	0		0.1	0.047	16	34.0426	14666	TRUE	2863
616	chlorphenamine	exact	SOYKEARSMXGVTM-UHFFFAOYSA-N	3126	3126	HTR2C Binding	>	10	1	1												0.0448	0.012768	223.214	783.208	14953	TRUE	616
180	amitriptyline	exact	KRMDCWKBEZIMAB-UHFFFAOYSA-N	3126	3126	HTR2C Binding	=	0.15	1	1	0.0079	0.006048	0.009		55	2	3	13	0	1		0.222	0.00888	0.675676	16.8919	15171	TRUE	180
751	cyclobenzaprine	exact	JURKNVYFZMSNLP-UHFFFAOYSA-N	3126	3126	HTR2C Binding	=	0.88	1	1	0.057		0.029			1	0	14	0	0		0.15	0.0105	5.86667	83.8095	15295	TRUE	751
1675	melitracen	exact	GWWLWDURRGNSRS-UHFFFAOYSA-N	3126	3126	HTR2C Binding	=	5.8	1	1																15380	TRUE	1675
951	dosulepin	graph and syn match	PHTUQLWOUWZIMZ-BOPFTXTBSA-N	3126	3126	HTR2C Binding	=	1.6	1	1												0.338		4.73373		15537	TRUE	951
1053	escitalopram	graph and syn match	WSEQXVZVJXJVFP-HXUWFJFHSA-N	3126	3126	HTR2C Binding	=	8.7	1	1	2.531		2.531			1	0	1	0	0		0.0793	0.034892	109.71	249.341	16129	TRUE	1053
663	citalopram	exact	WSEQXVZVJXJVFP-UHFFFAOYSA-N	3126	3126	HTR2C Binding	=	4.1	1	1	0.617	0.2265	0.617			1	2	1	0	0		1.6	0.32	2.5625	12.8125	16208	TRUE	663
4318	afatinib	exact	ULXXDDBFHOBEHA-CWDCEQMOSA-N	3126	3126	HTR2C Binding	>	30	1	1												0.068	0.0034	441.176	8823.53	17899	TRUE	4318
830	dexbrompheniramine	exact	ZDIGNSYAACHWNL-HNNXBMFYSA-N	3126	3126	HTR2C Binding	>	10	1	1																18095	TRUE	830
4411	dexchlorpheniramine	exact	SOYKEARSMXGVTM-HNNXBMFYSA-N	3126	3126	HTR2C Binding	=	28.0001	1	1	1.217	1.7695				1	2	0	0	0						18192	TRUE	4411
1478	iprindole	exact	PLIGPBGDXASWPX-UHFFFAOYSA-N	3126	3126	HTR2C Binding	=	0.39	1	1						0	0	0	0	0						19270	TRUE	1478
1427	imipramine	exact	BCGWQEUPMDMJNV-UHFFFAOYSA-N	3126	3126	HTR2C Binding	=	0.13	1	1	0.1011	0.102	0.037			4	4	3	0	0		0.9	0.135	0.144444	0.962963	19373	TRUE	1427
701	clomipramine	exact	GDLIGKIOYRNHDA-UHFFFAOYSA-N	3126	3126	HTR2C Binding	=	0.53	1	1	0.0083	0.01315	0.0098			3	4	7	0	0		0.322	0.00966	1.64596	54.8654	19466	TRUE	701
2284	promazine	exact	ZGUGWUXLJSTTMA-UHFFFAOYSA-N	3126	3126	HTR2C Binding	=	0.15	1	1	0.052	0.0755	10			1	2	2	0	0		1.41	0.1551	0.106383	0.967118	19625	TRUE	2284
621	chlorpromazine	exact	ZPEIMTDSQAKGNT-UHFFFAOYSA-N	3126	3126	HTR2C Binding	=	0.1917	3	3	0.02025	0.007018	0.0088	86	57	2	10	17	1	1		0.941	0.032935	0.203719	5.82056	19759	TRUE	621
3386	nitracrine	exact	YMVWGSQGCWCDGW-UHFFFAOYSA-N	3126	3126	HTR2C Binding	=	2.7	1	1																20312	TRUE	3386
2145	phenylbutazone	exact	VYMDGNCVAMGZFE-UHFFFAOYSA-N	3126	3126	HTR2C Binding	>	30	1	1												173	3.806	0.17341	7.88229	23146	TRUE	2145
1481	irbesartan	exact	YOSHYTLCDANDAN-UHFFFAOYSA-N	3126	3126	HTR2C Binding	>	10	1	1												3.51	0.351	2.849	28.49	23270	TRUE	1481
1037	eprosartan	graph and syn match	OROAFUQRIXKEMV-PDGQHHTCSA-N	3126	3126	HTR2C Binding	>	10	1	1												4.37	0.0874	2.28833	114.416	24199	TRUE	1037
176	amiodarone	exact	IYIKLHRQXLHMJQ-UHFFFAOYSA-N	3126	3126	HTR2C Binding	=	4.1	1	2	0.212	0.308				1	2	0	0	0		1.66	0.0166	2.46988	246.988	24585	TRUE	176
2512	sulfamethizole	exact	VACCAVUAMIDAGB-UHFFFAOYSA-N	3126	3126	HTR2C Binding	>	30	1	1												222	22.2	0.135135	1.35135	26037	TRUE	2512
2529	sulfafurazole	exact	NHUHCSRWZMLRLA-UHFFFAOYSA-N	3126	3126	HTR2C Binding	>	30	1	1												374.097	32.1723	0.0801931	0.932478	26366	TRUE	2529
854	diazoxide	exact	GDLBFKVLRPITMI-UHFFFAOYSA-N	3126	3126	HTR2C Binding	>	30	1	1												43.4	4.34	0.691244	6.91244	26669	TRUE	854
2606	testolactone	graph and syn match	BPEWUONYVDABNZ-UHFFFAOYSA-N	3126	3126	HTR2C Binding	>	30	1	1																27822	TRUE	2606
1057	estradiol	exact	VOXZDWNPVJITMN-ZBRFXRBCSA-N	3126	3126	HTR2C Binding	>	30	2	2												0.0006	1.2e-05	50000	2500000	28005	TRUE	1057
1255	fulvestrant	graph and name match	VWUXBMIQPBEWFH-LQKBAPIOSA-N	3126	3126	HTR2C Binding	>	30	1	1																28193	TRUE	1255
4185	vemurafenib	exact	GPXBXXGIAQBQNI-UHFFFAOYSA-N	3126	3126	HTR2C Binding	>	30	1	1												125	0.175	0.24	171.429	32227	TRUE	4185
197	amphotericin B	graph and syn match	APKFDSVGJQXUKY-STJYBDHUSA-N	3126	3126	HTR2C Binding	>	30	1	1												3.14	0.126	9.55414	238.095	34742	TRUE	197
706	clopamide	exact	LBXHRAWDUMTPSE-AOOOYVTPSA-N	3126	3126	HTR2C Binding	>	30	1	1																35426	TRUE	706
247	artesunate	graph and syn match	FIHJKUPKCHIPAT-HXMLZIBGSA-N	3126	3126	HTR2C Binding	>	30	2	2												1.54	0.4928	19.4805	60.8766	35710	TRUE	247
4713	tofacitinib	exact	UJLAWZDWDVHWOW-YPMHNXCESA-N	3126	3126	HTR2C Binding	>	30	1	1												0.81	0.486	37.037	61.7284	40187	TRUE	4713
2159	physostigmine	exact	PIJVFDBKTWXHHD-HIFRSBDPSA-N	3126	3126	HTR2C Binding	>	30	1	1												0.012	0.00384	2500	7812.5	40582	TRUE	2159
2639	thiothixene	exact	GFBKORZTTCHDGY-UWVJOHFNSA-N	3126	3126	HTR2C Binding	=	2.8	1	1	1.3548		18.676		54	1	0	6	0	1		0.0316		88.6076		41444	TRUE	2639
2635	thioproperazine	exact	VZYCZNZBPPHOFY-UHFFFAOYSA-N	3126	3126	HTR2C Binding	=	6.1449	2	2																41546	TRUE	2635
2272	procarbazine	exact	CPTBDICYNRMXFX-UHFFFAOYSA-N	3126	3126	HTR2C Binding	>	30	1	1																42010	TRUE	2272
1666	mefruside	exact	SMNOERSLNYGGOU-UHFFFAOYSA-N	3126	3126	HTR2C Binding	>	30	1	1																42980	TRUE	1666
2661	tigecycline	exact	FPZLLRFZJZRHSY-HJYUBDRYSA-N	3126	3126	HTR2C Binding	>	30	1	1												1.08	0.215	27.7778	139.535	45467	TRUE	2661
1000156	abiraterone	exact	GZOSMCIZMLWJML-VJLLXTKPSA-N	3126	3126	HTR2C Binding	>	30	1	1												0.325		92.3077		53079	TRUE	4176
478	canrenone	graph and syn match	UJVLDDZCTMKXJK-GMTJQTPWSA-N	3126	3126	HTR2C Binding	>	30	1	1																53395	TRUE	478
477	potassium canrenoate	graph and syn match	PBKZPPIHUVSDNM-GMTJQTPWSA-N	3126	3126	HTR2C Binding	>	30	1	1																53494	TRUE	477
3135	desonide	graph and syn match	WBGKWQHBNHJJPZ-QHDHGWJCSA-N	3126	3126	HTR2C Binding	>	30	1	1																53693	TRUE	3135
1122	exemestane	exact	BFYIZQONLCFLEV-DAELLWKTSA-N	3126	3126	HTR2C Binding	>	30	1	1												0.104	0.0103168	288.462	2907.88	53826	TRUE	1122
2607	testosterone	exact	MUMGGOZAMZWBJJ-DYKIIFRCSA-N	3126	3126	HTR2C Binding	>	30	1	1												0.0336	0.01344	892.857	2232.14	53966	TRUE	2607
2245	prednisolone	exact	OIGNJSKKLXVSLS-VWUMJDOOSA-N	3126	3126	HTR2C Binding	>	30	1	1												0.68	0.102	44.1176	294.118	54035	TRUE	2245
1388	hydrocortisone	exact	JYGXADMDTFJGBT-VWUMJDOOSA-N	3126	3126	HTR2C Binding	>	30	1	1												1.64	0.3772	18.2927	79.5334	54126	TRUE	1388
2253	prednisone	exact	XOFYZVNMUHMLCC-ZPOLXVRWSA-N	3126	3126	HTR2C Binding	>	30	1	1												0.407	0.10175	73.7101	294.84	54256	TRUE	2253
709	cloprednol	graph and syn match	YTJIBEDMAQUYSZ-IVRXRMNRSA-N	3126	3126	HTR2C Binding	=	8.7	1	1																54370	TRUE	709
1201	flunisolide	graph and syn match	XSFJVAJPIHIPKU-CCRGDLLISA-N	3126	3126	HTR2C Binding	>	30	1	1																54487	TRUE	1201
3927	androstanolone	exact	NVKAWKQGWWIWPM-ABEVXSGRSA-N	3126	3126	HTR2C Binding	>	30	1	1						0	0	0	0	0						54590	TRUE	3927
1238	formestane	graph and syn match	OSVMTWJCGUFAOD-FWMAMRLESA-N	3126	3126	HTR2C Binding	>	30	1	1																54666	TRUE	1238
973	dutasteride	graph and syn match	JWJOTENAMICLJG-ICQUVXGRSA-N	3126	3126	HTR2C Binding	>	30	1	1												0.0757	0.000757	396.301	39630.1	54802	TRUE	973
1679	memantine	exact	BUGYDGFZZOZRHP-UHFFFAOYSA-N	3126	3126	HTR2C Binding	>	30	1	1												0.2	0.11	150	272.727	55066	TRUE	1679
1000149	fludrocortisone	exact	AAXVEMMRQDVLJB-BULBTXNYSA-N	3126	3126	HTR2C Binding	>	30	1	1																55322	TRUE	1191
2726	triamcinolone acetonide	exact	YNDXUCZADRHECN-JNQJZLCISA-N	3126	3126	HTR2C Binding	>	30	1	1												0.00409	0.0013088	7334.96	22921.8	55662	TRUE	2726
968	drospirenone	exact	METQSPRSQINEEU-HXCATZOESA-N	3126	3126	HTR2C Binding	>	30	1	1												0.115		260.87		55838	TRUE	968
585	clofedanol	exact	WRCHFMBCVFFYEQ-UHFFFAOYSA-N	3126	3126	HTR2C Binding	=	8.3	1	1																60751	TRUE	585
488	carbachol	exact	VPJXQGSRWJZDOB-UHFFFAOYSA-O	3126	3126	HTR2C Binding	>	30	1	1												0.0679		441.826		61502	TRUE	488
347	betaine	chiral	KWIUHFFTVRNATP-UHFFFAOYSA-O	3126	3126	HTR2C Binding	>	30	1	1												774	381.582	0.0387597	0.0786201	61996	TRUE	347
627	choline alfoscerate	chiral	SUHOQUVVVLNYQR-MRVPVSSYSA-O	3126	3126	HTR2C Binding	>	30	1	1																62098	TRUE	627
664	citicoline	chiral	RZZPDXZPRHQOCG-OJAKKHQRSA-O	3126	3126	HTR2C Binding	>	30	1	1																62151	TRUE	664
972	duloxetine	exact	ZEUITGRIYCTCEM-KRWDZBQOSA-N	3126	3126	HTR2C Binding	=	12.9999	1	1	1					1	0	0	0	0		0.674	0.02696	19.2877	482.192	62541	TRUE	972
256	atomoxetine	exact	VHGCDTVCOLNTBX-QGZVFWFLSA-N	3126	3126	HTR2C Binding	=	12	1	1						0	0	0	0	0		2.35	0.03055	5.10638	392.799	62613	TRUE	256
812	desipramine	exact	HCYAFALTSJYZDH-UHFFFAOYSA-N	3126	3126	HTR2C Binding	=	3.2	1	1	0.33145	0.35	0.078			2	1	2	0	0		0.161	0.00805	19.8758	397.516	63415	TRUE	812
1592	lofepramine	exact	SAPNXPWPAUFAJU-UHFFFAOYSA-N	3126	3126	HTR2C Binding	=	2.7	1	1	0.1995					1	0	0	0	0		0.0239		112.971		63489	TRUE	1592
2762	tripelennamine	exact	UFLGIAIHIAPJJC-UHFFFAOYSA-N	3126	3126	HTR2C Binding	>	10	1	1																65084	TRUE	2762
919	difenpiramide	exact	PWHROYKAGRUWDQ-UHFFFAOYSA-N	3126	3126	HTR2C Binding	>	30	1	1																69201	TRUE	919
2387	risedronic acid	exact	IIDJRNMFWXDHID-UHFFFAOYSA-N	3126	3126	HTR2C Binding	>	30	2	2												0.022	0.005368	1363.64	5588.67	70867	TRUE	2387
530	cefazolin	exact	MLYYVTUWGNIJIB-BXKDBHETSA-N	3126	3126	HTR2C Binding	>	300	2	2												330.018	52.8029	0.909041	5.68151	76541	TRUE	530
2777	trovafloxacin	graph and syn match	WVPSKSLAZQPAKQ-UHFFFAOYSA-N	3126	3126	HTR2C Binding	>	30	1	1												10.6	2.544	2.83019	11.7925	76742	TRUE	2777
147	ambroxol	graph and syn match	JBDGDEWWOUBZPM-UHFFFAOYSA-N	3126	3126	HTR2C Binding	>	30	1	1																76826	FALSE	147
147	ambroxol	exact	JBDGDEWWOUBZPM-XYPYZODXSA-N	3126	3126	HTR2C Binding	>	30	1	1																76902	TRUE	147
1665	mefloquine	graph and syn match	XEEQGYMUWCZPDN-SWLSCSKDSA-N	3126	3126	HTR2C Binding	>	30	1	1												1.1	0.0198	27.2727	1515.15	79460	FALSE	1665
1665	mefloquine	exact	XEEQGYMUWCZPDN-DOMZBBRYSA-N	3126	3126	HTR2C Binding	>	30	1	1												1.1	0.0198	27.2727	1515.15	79535	TRUE	1665
1362	hesperetin	exact	AIONOLUJZLIMTK-AWEZNQCLSA-N	3126	3126	HTR2C Binding	>	30	1	1			45			0	0	4	0	0						81980	TRUE	1362
38	acamprosate	exact	AFCGFAGUEYAMAO-UHFFFAOYSA-N	3126	3126	HTR2C Binding	>	30	1	1												3.1	2.97445	9.67742	10.0859	83299	TRUE	38
1584	linezolid	exact	TYZROVQLWOKYKF-ZDUSSCGKSA-N	3126	3126	HTR2C Binding	>	30	1	1												42.8	29.532	0.700935	1.01585	83414	TRUE	1584
1461	iohexol	exact	NTHXOOBQLCIOLC-UHFFFAOYSA-N	3126	3126	HTR2C Binding	>	30	1	1												9.13	8.6735	3.28587	3.45881	83778	TRUE	1461
2859	zanamivir	exact	ARAIBEBZBOPLMB-UFGQHTETSA-N	3126	3126	HTR2C Binding	>	30	1	1												0.477	0.4293	62.8931	69.8812	84862	TRUE	2859
66	acetylcysteine	exact	PWKSKIMOESPYIA-BYPYZUCNSA-N	3126	3126	HTR2C Binding	>	30	1	1												168	28.56	0.178571	1.05042	85749	TRUE	66
1605	loratadine	exact	JCCNYMKQOSZNPW-UHFFFAOYSA-N	3126	3126	HTR2C Binding	>	30	1	1												0.0501	0.001503	598.802	19960.1	86867	TRUE	1605
1649	meclozine	exact	OCJYIGYOJCODJL-UHFFFAOYSA-N	3126	3126	HTR2C Binding	>	30	1	1												0.384	0.000384	78.125	78125	88775	TRUE	1649
218	anethole trithione	exact	KYLIZBIRMBGUOP-UHFFFAOYSA-N	3126	3126	HTR2C Binding	>	30	1	1																92511	TRUE	218
392	bosentan	exact	GJPICJJJRGTNOD-UHFFFAOYSA-N	3126	3126	HTR2C Binding	>	30	1	1												7.5	0.15	4	200	93929	TRUE	392
2397	rofecoxib	exact	RZJQGNCSTQAWON-UHFFFAOYSA-N	3126	3126	HTR2C Binding	>	30	2	2												0.65	0.0845	46.1538	355.03	94701	TRUE	2397
2624	thiamphenicol	exact	OTVAEFIXJLOWRX-NXEZZACHSA-N	3126	3126	HTR2C Binding	>	30	1	1																95455	TRUE	2624
4227	vismodegib	exact	BPQMGSKTAYIVFO-UHFFFAOYSA-N	3126	3126	HTR2C Binding	>	30	1	1												27	0.27	1.11111	111.111	98396	TRUE	4227
4326	laropiprant	exact	NXFFJDQHYLNEJK-CYBMUJFWSA-N	3126	3126	HTR2C Binding	>	30	1	1																98566	TRUE	4326
1810	miltefosine	chiral	PQLXHQMOHUQAKB-UHFFFAOYSA-O	3126	3126	HTR2C Binding	>	30	1	1												162	3.888	0.185185	7.71605	102026	TRUE	1810
2448	sitagliptin	exact	MFFMDFFZMYYVKS-SECBINFHSA-N	3126	3126	HTR2C Binding	>	30	2	2												1.88	1.1656	15.9574	25.7378	102399	TRUE	2448
525	cefaclor	exact	QYIYFLOTGYLRGG-GPCCPHFNSA-N	3126	3126	HTR2C Binding	>	10	1	1												38.4	28.9152	0.260417	0.345839	107494	TRUE	525
4160	carbocisteine	exact	GBFLZEXEOZUWRN-VKHMYHEASA-N	3126	3126	HTR2C Binding	>	30	1	1																107713	TRUE	4160
597	chlorhexidine	exact	GHXZTYHSJHQHIJ-UHFFFAOYSA-N	3126	3126	HTR2C Binding	=	5.4	1	1												0.408	0.082008	13.2353	65.8472	109183	TRUE	597
1867	nafamostat	exact	MQQNFDZXWVTQEH-UHFFFAOYSA-N	3126	3126	HTR2C Binding	>	30	1	1																110708	TRUE	1867
1129	famotidine	exact	XUFQPHANEAPEMJ-UHFFFAOYSA-N	3126	3126	HTR2C Binding	>	10	1	1												0.593	0.49219	16.8634	20.3174	110866	TRUE	1129
1727	metacycline	exact	MHIGBKBJSQVXNH-IWVLMIASSA-N	3126	3126	HTR2C Binding	>	30	1	1																112828	TRUE	1727
2611	tetracycline	exact	OFVLGDICTFRJMM-WESIUVDSSA-N	3126	3126	HTR2C Binding	>	30	1	1												9	3.825	3.33333	7.84314	112925	TRUE	2611
802	demeclocycline	exact	FMTDIUIBLCQGJB-SEYHBJAFSA-N	3126	3126	HTR2C Binding	>	30	1	1																113061	TRUE	802
1619	lymecycline	high sim and struct review	WLQCPSFWJHLZAY-UNKJSYSHSA-N	3126	3126	HTR2C Binding	>	30	1	1																113131	TRUE	1619
2399	rolitetracycline	graph and syn match	HMEYVGGHISAPJR-VQCPGFMQSA-N	3126	3126	HTR2C Binding	>	30	1	1																113207	TRUE	2399
1028	epinephrine	graph and syn match	UCTWMZQNUQWSLP-SECBINFHSA-N	3126	3126	HTR2C Binding	>	30	1	1												0.00275	0.0019525	10909.1	15364.9	114063	TRUE	1028
1725	metformin	exact	XZWYZXLIPXDOLR-UHFFFAOYSA-N	3126	3126	HTR2C Binding	>	30	1	1												7.9	7.9	3.79747	3.79747	114896	TRUE	1725
2358	ranitidine	graph and syn match	VMXUWOKSQNHOCA-UKTHLTGXSA-N	3126	3126	HTR2C Binding	>	30	1	1												1.5	1.275	20	23.5294	115086	TRUE	2358
1955	nizatidine	graph and syn match	SGXXNSQHWDMGGP-IZZDOVSWSA-N	3126	3126	HTR2C Binding	>	30	1	1												7.54	4.901	3.97878	6.1212	115195	TRUE	1955
942	dofetilide	exact	IXTMWRCNAAVVAI-UHFFFAOYSA-N	3126	3126	HTR2C Binding	>	30	1	1												0.06	0.021	500	1428.57	116013	TRUE	942
2032	oxymetazoline	exact	WYWIFABBXFUGLM-UHFFFAOYSA-N	3126	3126	HTR2C Binding	=	6.8	1	1	0.1585	0.4405				1	2	0	0	0		0.0065	0.001625	1046.15	4184.62	120142	TRUE	2032
632	cyclacillin	name match and struct review	HCAJEUSONLESMK-UHFFFAOYSA-N	3126	3126	HTR2C Binding	>	30	1	1												180		0.166667		120646	TRUE	632
2638	thiotepa	exact	FOCVUCIESVLUNU-UHFFFAOYSA-N	3126	3126	HTR2C Binding	=	9.4	1	1												9.70014	8.73013	0.969058	1.07673	121453	TRUE	2638
2702	toloxatone	exact	MXUNKHLAEDCYJL-UHFFFAOYSA-N	3126	3126	HTR2C Binding	>	30	1	1																121907	TRUE	2702
1783	metolazone	exact	AQCHWTWZEMGIFD-UHFFFAOYSA-N	3126	3126	HTR2C Binding	>	30	1	1												0.212	0.0106	141.509	2830.19	122727	TRUE	1783
98	afloqualone	exact	VDOSWXIDETXFET-UHFFFAOYSA-N	3126	3126	HTR2C Binding	>	30	1	1																123120	TRUE	98
1106	etofibrate	exact	XXRVYAFBUDSLJX-UHFFFAOYSA-N	3126	3126	HTR2C Binding	>	30	1	1																124471	FALSE	1106
1419	ifenprodil	exact	UYNVMODNBIQBMV-UHFFFAOYSA-N	3126	3126	HTR2C Binding	>	30	1	1																125827	TRUE	1419
1477	ipriflavone	exact	SFBODOKJTYAUCM-UHFFFAOYSA-N	3126	3126	HTR2C Binding	>	30	1	1																129350	TRUE	1477
362	bezafibrate	exact	IIBYAHWJQTYFKB-UHFFFAOYSA-N	3126	3126	HTR2C Binding	>	30	1	1												16.6	0.83	1.80723	36.1446	129852	TRUE	362
2298	propiomazine	exact	UVOIBTBFPOZKGP-UHFFFAOYSA-N	3126	3126	HTR2C Binding	=	0.18	1	1						0	0	0	0	0		0.881		0.204313		131805	TRUE	2298
137	alprenolol	exact	PAZJSJFMUHDSTF-UHFFFAOYSA-N	3126	3126	HTR2C Binding	>	30	2	2																133379	TRUE	137
4258	thymol	exact	MGSRCZKZVOBKFT-UHFFFAOYSA-N	3126	3126	HTR2C Binding	=	170	1	1																133889	TRUE	4258
2302	propofol	exact	OLBCVFGFOZPWHH-UHFFFAOYSA-N	3126	3126	HTR2C Binding	>	30	1	1	6.051	8.802				1	2	0	0	0		44.9	0.808	0.668151	37.1287	134580	TRUE	2302
1818	mitiglinide	exact	WPGGHFDDFPHPOB-BBWFWOEESA-N	3126	3126	HTR2C Binding	>	30	1	1																136555	TRUE	1818
987	edetic acid	exact	KCXVZYZYPLLWCC-UHFFFAOYSA-N	3126	3126	HTR2C Binding	>	30	1	1																138412	TRUE	987
581	cetirizine	exact	ZKLPARSLTMPFCP-UHFFFAOYSA-N	3126	3126	HTR2C Binding	>	30	1	1												0.984	0.06888	30.4878	435.54	141302	TRUE	581
43	aceclofenac	exact	MNIPYSSQXLZQLJ-UHFFFAOYSA-N	3126	3126	HTR2C Binding	>	30	1	1												25.9	0.259	1.1583	115.83	141424	TRUE	43
1041	erdosteine	exact	QGFORSXNKQLDNO-UHFFFAOYSA-N	3126	3126	HTR2C Binding	>	30	1	1																141599	TRUE	1041
1429	imiquimod	exact	DOUYETYNHWVLEO-UHFFFAOYSA-N	3126	3126	HTR2C Binding	>	30	2	2												1.49	0.149	20.1342	201.342	142356	TRUE	1429
2610	tetracaine	exact	GKCBAIGFKIBETG-UHFFFAOYSA-N	3126	3126	HTR2C Binding	>	10	1	1	1.712	2.49				1	2	0	0	0						143267	TRUE	2610
326	benzonatate	name match and struct review	MAFMQEKGGFWBAB-UHFFFAOYSA-N	3126	3126	HTR2C Binding	>	30	1	1																143383	TRUE	326
427	bumetanide	exact	MAEIEVLCKWDQJH-UHFFFAOYSA-N	3126	3126	HTR2C Binding	>	10	1	1												0.0823	0.000823	121.507	12150.7	143572	TRUE	427
210	anastrozole	exact	YBBLVLTVTVSKRW-UHFFFAOYSA-N	3126	3126	HTR2C Binding	>	30	1	1												0.491	0.2946	61.0998	101.833	145115	TRUE	210
1164	fentanyl	exact	PJMPHNIQZUBGLI-UHFFFAOYSA-N	3126	3126	HTR2C Binding	>	30	1	1			20			0	0	2	0	0		0.004	0.00056	7500	53571.4	145760	TRUE	1164
5062	osimertinib	exact	DUYJMQONPNNFPI-UHFFFAOYSA-N	3126	3126	HTR2C Binding	=	0.37	1	1												0.508		0.728346		145885	TRUE	5062
559	ceftazidime	exact	ORFOPKXBNMVMKC-DWVKKRMSSA-O	3126	3126	HTR2C Binding	>	300	1	1												384.2	324.649	0.780843	0.924075	147419	TRUE	559
559	ceftazidime	graph and syn match	ORFOPKXBNMVMKC-RDTXWAMCSA-O	3126	3126	HTR2C Binding	>	30	1	1												384.2	324.649	0.0780843	0.0924075	147485	FALSE	559
1758	methsuximide	exact	AJXPJJZHWIXJCJ-UHFFFAOYSA-N	3126	3126	HTR2C Binding	>	30	1	1												196.812		0.15243		147665	TRUE	1758
603	chlormezanone	exact	WEQAYVWKMWHEJO-UHFFFAOYSA-N	3126	3126	HTR2C Binding	>	30	1	1												10.6	5.3	2.83019	5.66038	147877	TRUE	603
2751	trimethadione	exact	IRYJRGCIQBGHIV-UHFFFAOYSA-N	3126	3126	HTR2C Binding	>	30	1	1												279.447	279.447	0.107355	0.107355	148135	TRUE	2751
527	cefamandole	exact	OLVCFLKTBJRLHI-AXAPSJFSSA-N	3126	3126	HTR2C Binding	>	30	1	1												324.317	84.3224	0.0925021	0.355777	152402	TRUE	528
3631	triclosan	exact	XEFQLINVKFYRCS-UHFFFAOYSA-N	3126	3126	HTR2C Binding	>	30	1	1																153745	TRUE	3631
2441	sildenafil	exact	BNRNXUUZRGQAQC-UHFFFAOYSA-N	3126	3126	HTR2C Binding	>	10	1	1												0.922	0.062696	10.846	159.5	157680	TRUE	2441
1021	epalrestat	graph and syn match	CHNUOJQWGUIOLD-SMTGYRLFSA-N	3126	3126	HTR2C Binding	=	6.4	1	1																158867	TRUE	1021
455	butriptyline	exact	ALELTFCQZDXAMQ-UHFFFAOYSA-N	3126	3126	HTR2C Binding	=	3	1	1												0.511		5.87084		158947	TRUE	455
1582	lincomycin	graph and syn match	OJMMVQQUTAEWLP-UHFFFAOYSA-N	3126	3126	HTR2C Binding	>	30	1	1																161795	TRUE	1582
842	dextromethorphan	graph and syn match	MKXZASYAUGDDCJ-UHFFFAOYSA-N	3126	3126	HTR2C Binding	>	30	1	1												0.35	0.273	85.7143	109.89	167512	TRUE	842
568	celecoxib	exact	RZEKVGVHFLEQIL-UHFFFAOYSA-N	3126	3126	HTR2C Binding	>	30	2	2												1.8	0.054	16.6667	555.556	172370	TRUE	568
669	clavulanic acid	exact	HZZVJAQRINQKSD-PBFISZAISA-N	3126	3126	HTR2C Binding	>	30	1	1												11	8.58	2.72727	3.4965	178632	TRUE	669
780	dantrolene	exact	OZOMQRBLCMDCEG-VIZOYTHASA-N	3126	3126	HTR2C Binding	>	30	1	1												28.6	2.288	1.04895	13.1119	180609	TRUE	780
1000103	chlorphenesin	exact	MXOAEAUPQDYUQM-UHFFFAOYSA-N	3126	3126	HTR2C Binding	>	30	1	1																181694	TRUE	614
1297	glafenine	exact	GWOFUCIGLDBNKM-UHFFFAOYSA-N	3126	3126	HTR2C Binding	>	30	1	1												1.88	0.06204	15.9574	483.559	181925	TRUE	1297
2776	trospium	exact	OYYDSUSKLWTMMQ-JKHIJQBDSA-N	3126	3126	HTR2C Binding	>	30	1	1												0.00892	0.00446	3363.23	6726.46	182966	TRUE	2776
4484	aclidinium bromide	exact	ASMXXROZKSBQIH-VITNCHFBSA-N	3126	3126	HTR2C Binding	>	30	1	1																183313	TRUE	4484
444	butenafine	exact	ABJKWBDEJIDSJZ-UHFFFAOYSA-N	3126	3126	HTR2C Binding	>	30	1	1																193294	TRUE	444
249	astemizole	exact	GXDALQBWZGODGZ-UHFFFAOYSA-N	3126	3126	HTR2C Binding	=	2.7129	2	2	0.094	0.1365				1	2	0	0	0		0.008	0.000264	339.113	10276.1	194544	TRUE	249
625	chlortalidone	exact	JIVPVXMEBJLZRO-UHFFFAOYSA-N	3126	3126	HTR2C Binding	>	30	1	1												11.5	2.875	2.6087	10.4348	197870	TRUE	625
2540	sultiame	exact	HMHVCUVYZFYAJI-UHFFFAOYSA-N	3126	3126	HTR2C Binding	>	30	1	1												27.6		1.08696		198162	TRUE	2540
2201	piretanide	exact	UJEWTUDSLQGTOA-UHFFFAOYSA-N	3126	3126	HTR2C Binding	>	30	1	1												0.758	0.04548	39.5778	659.631	199816	TRUE	2201
864	dichlorphenamide	exact	GJQPMPFPNINLKP-UHFFFAOYSA-N	3126	3126	HTR2C Binding	>	30	1	1																199906	TRUE	864
1258	furosemide	exact	ZZUFCTLCJUWOSV-UHFFFAOYSA-N	3126	3126	HTR2C Binding	>	30	2	2												18.1	0.51585	1.65746	58.1564	199996	TRUE	1258
278	azosemide	exact	HMEDEBAJARCKCT-UHFFFAOYSA-N	3126	3126	HTR2C Binding	>	30	1	1																200158	TRUE	278
2872	zonisamide	exact	UBQNRHZMVUUOMG-UHFFFAOYSA-N	3126	3126	HTR2C Binding	>	30	1	1												92.4	55.44	0.324675	0.541126	200741	TRUE	2872
2046	palonosetron	exact	CPZBLNMUGSZIPR-NVXWUHKLSA-N	3126	3126	HTR2C Binding	>	30	1	1						0	0	0	0	0		0.003	0.00114	10000	26315.8	202531	TRUE	2046
371	bimatoprost	exact	AQOKCDNYWBIDND-FTOWTWDKSA-N	3126	3126	HTR2C Binding	>	30	1	1																203253	TRUE	371
2686	tocainide	exact	BUJAGSGYPOAWEI-UHFFFAOYSA-N	3126	3126	HTR2C Binding	>	30	1	1												13.6	11.832	2.20588	2.5355	204939	TRUE	2686
2140	phentermine	exact	DHHVAGZRUROJKS-UHFFFAOYSA-N	3126	3126	HTR2C Binding	>	30	1	1			10			0	0	2	0	0		0.952		31.5126		205651	TRUE	2140
618	chlorphentermine	exact	ZCKAMNXUHHNZLN-UHFFFAOYSA-N	3126	3126	HTR2C Binding	>	30	1	1			3.252			0	0	2	0	0						206220	TRUE	697
2009	oxamniquine	exact	XCGYUJZMCCFSRP-UHFFFAOYSA-N	3126	3126	HTR2C Binding	>	30	1	1																206625	TRUE	2009
2065	pargyline	exact	DPWPWRLQFGFJFI-UHFFFAOYSA-N	3126	3126	HTR2C Binding	>	30	1	1												1	0.161	30	186.335	206677	TRUE	2065
2407	rotigotine	graph and syn match	KFQYTPMOWPVWEJ-UHFFFAOYSA-N	3126	3126	HTR2C Binding	>	30	1	1			3.4			0	0	1	0	0		0.0044535	0.00035628	6736.27	84203.4	207612	TRUE	2407
429	bunazosin	exact	RHLJLALHBZGAFM-UHFFFAOYSA-N	3126	3126	HTR2C Binding	>	30	1	1																209548	TRUE	429
1223	flutamide	exact	MKXKFYHWDHIYRV-UHFFFAOYSA-N	3126	3126	HTR2C Binding	>	30	1	1												5.43	0.543	5.52486	55.2486	209931	TRUE	1223
40	acebutolol	exact	GOEMGAFJFRBGGG-UHFFFAOYSA-N	3126	3126	HTR2C Binding	>	30	1	1												3.15	2.331	9.52381	12.87	210396	TRUE	40
346	betahistine	exact	UUQMNUMQCIQDMZ-UHFFFAOYSA-N	3126	3126	HTR2C Binding	>	30	1	1																212581	TRUE	346
1405	ibopamine	exact	WDKXLLJDNUBYCY-UHFFFAOYSA-N	3126	3126	HTR2C Binding	>	30	1	1																212754	TRUE	1405
93	adinazolam	exact	GJSLOMWRLALDCT-UHFFFAOYSA-N	3126	3126	HTR2C Binding	>	30	1	1																213838	TRUE	93
1872	naftifine	exact	OZGNYLLQHRPOBR-DHZHZOJOSA-N	3126	3126	HTR2C Binding	>	30	1	1												0.598		50.1672		215852	TRUE	1872
1634	maprotiline	exact	QSLMDECMDJKHMQ-UHFFFAOYSA-N	3126	3126	HTR2C Binding	=	8.7	1	1	0.041	0.0595				1	2	0	0	0		0.18	0.018	48.3333	483.333	216183	TRUE	1634
1971	nortriptyline	exact	PHVGLTMQBUFIQQ-UHFFFAOYSA-N	3126	3126	HTR2C Binding	=	0.0996	2	3	0.01	0.016				1	3	0	0	0		0.121	0.007865	0.82314	12.6637	216270	TRUE	1971
2320	protriptyline	exact	BWPIARFWQZKAIA-UHFFFAOYSA-N	3126	3126	HTR2C Binding	=	3.5	1	1	0.3162					1	0	0	0	0		1.1	0.088	3.18182	39.7727	216345	TRUE	2320
1499	isoprenaline	exact	JWZZKOKVBUJMES-UHFFFAOYSA-N	3126	3126	HTR2C Binding	>	30	1	1												0.00142	0.0004544	21126.8	66021.1	216500	TRUE	1499
2303	propranolol	exact	AQHHHDLHHXJYJD-UHFFFAOYSA-N	3126	3126	HTR2C Binding	=	2.7	1	1	1.202	1.748				1	2	0	0	0		1.16	0.11426	2.32759	23.6303	217212	TRUE	2303
2176	pindolol	exact	JZQKKSLKJUAGIC-UHFFFAOYSA-N	3126	3126	HTR2C Binding	>	30	2	2	41.6076	54	29.5			2	3	12	0	0		0.152	0.07448	197.368	402.793	217325	TRUE	2176
2291	propafenone	exact	JWHAUXFOSRPERK-UHFFFAOYSA-N	3126	3126	HTR2C Binding	=	4.1	1	1	0.201	0.2925				1	2	0	0	0		1.7	0.187	2.41176	21.9251	217467	TRUE	2291
3486	practolol	exact	DURULFYMVIFBIR-UHFFFAOYSA-N	3126	3126	HTR2C Binding	>	30	1	1												18.8	13.16	1.59574	2.27964	217548	TRUE	3486
255	atenolol	exact	METKIMKYRPQLGS-UHFFFAOYSA-N	3126	3126	HTR2C Binding	>	30	1	1												3.8	3.572	7.89474	8.39866	217638	TRUE	255
380	bisoprolol	exact	VHYCDWMUTMEGQY-UHFFFAOYSA-N	3126	3126	HTR2C Binding	>	30	1	1			90			0	0	1	0	0		0.203	0.1421	147.783	211.119	217765	TRUE	380
3521	rasagiline	exact	RUOKEQAAGRXIBM-GFCCVEGCSA-N	3126	3126	HTR2C Binding	>	30	1	1												0.0637	0.007644	470.958	3924.65	218334	TRUE	3521
2233	pramipexole	exact	FASDKYOPVNHBLU-ZETCQYMHSA-N	3126	3126	HTR2C Binding	>	30	1	1						0	0	0	0	0		0.024	0.0204	1250	1470.59	218698	TRUE	2233
620	chlorproguanil	exact	ISZNZKHCRKXXAU-UHFFFAOYSA-N	3126	3126	HTR2C Binding	=	7.9001	1	1																218792	TRUE	620
1593	lofexidine	exact	KSMAGQUYOIHWFS-UHFFFAOYSA-N	3126	3126	HTR2C Binding	>	30	1	1												0.018	0.0081	1666.67	3703.7	225477	TRUE	1593
4359	bosutinib	exact	UBPYILGKFZZVDX-UHFFFAOYSA-N	3126	3126	HTR2C Binding	=	7	1	1												0.36	0.0144	19.4444	486.111	238046	TRUE	4359
547	cefotetan	graph and syn match	SRZNHPXWXCNNDU-UHFFFAOYSA-N	3126	3126	HTR2C Binding	>	30	1	1												156.35	23.4525	0.191877	1.27918	240508	TRUE	547
4715	cabozantinib	exact	ONIQOQHATWINJY-UHFFFAOYSA-N	3126	3126	HTR2C Binding	>	30	1	1												1.59	0.00477	18.8679	6289.31	242113	TRUE	4715
4192	tafamidis	exact	TXEIIPDJKFWEEC-UHFFFAOYSA-N	3126	3126	HTR2C Binding	>	30	1	1												15.7	0.157	1.91083	191.083	247539	TRUE	4192
1455	adipiodone	exact	FFINMCNLQNTKLU-UHFFFAOYSA-N	3126	3126	HTR2C Binding	>	30	1	1												1052.85		0.028494		248539	TRUE	1455
1598	lonidamine	exact	WDRYRZXSPDWGEB-UHFFFAOYSA-N	3126	3126	HTR2C Binding	>	30	1	1																248972	TRUE	1598
573	cefaloridine	chiral	CZTQZXZIADLWOZ-CRAIPNDOSA-O	3126	3126	HTR2C Binding	>	30	1	1																249885	TRUE	573
542	cefonicid	exact	DYAIAHUQIPBDIP-AXAPSJFSSA-N	3126	3126	HTR2C Binding	>	30	1	1																250342	TRUE	542
659	ciprofloxacin	exact	MYSWGUAQZAJSOK-UHFFFAOYSA-N	3126	3126	HTR2C Binding	>	30	1	1												6.58	3.948	4.55927	7.59878	250418	TRUE	659
3476	pirenoxine	exact	OKPNYGAWTYOBFZ-UHFFFAOYSA-N	3126	3126	HTR2C Binding	=	2.3	1	2																251873	TRUE	3476
268	azatadine	exact	SEBMTIQKRHYNIT-UHFFFAOYSA-N	3126	3126	HTR2C Binding	=	3.1	1	1												14.4	12.96	0.215278	0.239198	252722	TRUE	268
2220	pizotifen	exact	FIADGNVRKBPQEU-UHFFFAOYSA-N	3126	3126	HTR2C Binding	=	0.017	1	1	0.0014	0.0014	0.0014			1	1	7	0	0		0.0473852		0.358762		252835	TRUE	2220
1530	ketotifen	exact	ZCVMWBYGMWKGHF-UHFFFAOYSA-N	3126	3126	HTR2C Binding	=	2.3	1	1	0.084	0.16				1	3	0	0	0		0.00194	0.00016102	1185.57	14283.9	252917	TRUE	1530
2231	pralidoxime	exact	JBKPUQTUERUYQE-UHFFFAOYSA-O	3126	3126	HTR2C Binding	>	30	1	1																253723	TRUE	2231
4302	glycopyrronium bromide	exact	ANGKOCUUWGHLCE-UHFFFAOYSA-N	3126	3126	HTR2C Binding	>	30	2	2												0.0007	0.0004424	42857.1	67811.9	255899	TRUE	4302
915	diphemanil	exact	LCTZPQRFOZKZNK-UHFFFAOYSA-N	3126	3126	HTR2C Binding	>	30	1	1																256176	TRUE	915
271	azelastine	exact	MBUVEWMHONZEQD-UHFFFAOYSA-N	3126	3126	HTR2C Binding	>	30	1	1						0	0	0	0	0		0.0205	0.00246	1463.41	12195.1	256255	TRUE	271
671	clemastine	exact	YNNUSGIPVFPVBX-NHCUHLMSSA-N	3126	3126	HTR2C Binding	>	30	1	1	0.052	0.0755				1	2	0	0	0		0.003	7.2e-05	10000	416667	256819	TRUE	671
1187	fluconazole	exact	RFHAOTPXVQNOHP-UHFFFAOYSA-N	3126	3126	HTR2C Binding	>	30	1	1												8.82	6.95016	3.40136	4.31645	259004	TRUE	1187
2435	sertindole	exact	GZKLJWGUPQBVJQ-UHFFFAOYSA-N	3126	3126	HTR2C Binding	=	0.092	1	1	0.0004	0.000435	0.00051		77	3	8	27	0	1	1	0.32	0.0016	0.2875	57.5	260808	TRUE	2435
124	allopurinol	exact	OFCNXPDARWKPPY-UHFFFAOYSA-N	3126	3126	HTR2C Binding	>	30	1	1												14.7	12.201	2.04082	2.45881	261187	TRUE	124
2152	phenytoin	exact	CXOFVDLJLONNDW-UHFFFAOYSA-N	3126	3126	HTR2C Binding	>	30	2	2												22	1.98	1.36364	15.1515	261972	TRUE	2152
2328	pyrazinamide	exact	IPEHBUMCGVEMRF-UHFFFAOYSA-N	3126	3126	HTR2C Binding	>	30	2	2												325	195	0.0923077	0.153846	265814	TRUE	2328
3363	mizoribine	exact	HZQDCMWJEBCWBR-UUOKFMHZSA-N	3126	3126	HTR2C Binding	>	30	1	1												9.53		3.14795		266603	TRUE	3363
2373	ribavirin	exact	IWUCXVSUMQZMFG-AFCXAGJDSA-N	3126	3126	HTR2C Binding	>	30	1	1												2.61	2.5056	11.4943	11.9732	266759	TRUE	2373
469	camazepam	exact	PXBVEXGRHZFEOF-UHFFFAOYSA-N	3126	3126	HTR2C Binding	>	30	1	1																275512	FALSE	469
2436	sertraline	exact	VGKDLMBJGBXTGI-SJCJKPOMSA-N	3126	3126	HTR2C Binding	=	8.3785	2	2	0.5673	0.82515				1	2	0	0	0		0.2	0.01	41.8925	837.85	276696	TRUE	2436
2468	spectinomycin	exact	UNFWWIHTNXNPBV-WXKVUWSESA-N	3126	3126	HTR2C Binding	>	30	1	1																276793	TRUE	2468
2807	vancomycin	graph and syn match	MYPYJXKWCTUITO-NUOZOHLXSA-N	3126	3126	HTR2C Binding	>	30	1	1												19	11.767	1.57895	2.54949	277526	TRUE	2807
2326	pseudoephedrine	exact	KWGRBVOPPLSCSI-WCBMZHEXSA-N	3126	3126	HTR2C Binding	>	30	1	1												2.06		14.5631		277607	TRUE	2326
1024	ephedrine	exact	KWGRBVOPPLSCSI-WPRPVWTQSA-N	3126	3126	HTR2C Binding	>	30	1	1												0.384		78.125		277694	TRUE	1024
359	betanidine	exact	NIVZHWNOUVJHKV-UHFFFAOYSA-N	3126	3126	HTR2C Binding	>	10	1	1												2.82		3.5461		287735	TRUE	359
645	cimetidine	exact	AQIXAKUUQRKLND-UHFFFAOYSA-N	3126	3126	HTR2C Binding	>	30	1	1						0	0	0	0	0		4.5	3.645	6.66667	8.23045	287836	TRUE	645
867	dicoumarol	exact	DOBMPNYZJYQDGZ-UHFFFAOYSA-N	3126	3126	HTR2C Binding	>	30	1	1												89.2		0.336323		292295	TRUE	867
2877	zuclopenthixol	exact	WFPIAZLQTJBIFN-DVZOWYKESA-N	3126	3126	HTR2C Binding	=	1	1	1												0.018		55.5556		293422	TRUE	2877
1993	opipramol	exact	YNZFUWZUGRBMHL-UHFFFAOYSA-N	3126	3126	HTR2C Binding	>	30	1	1																293490	TRUE	1993
1212	fluphenazine	exact	PLDUPXSUYLZYBN-UHFFFAOYSA-N	3126	3126	HTR2C Binding	=	1.2	1	1	0.035	0.051	5.706		85	1	2	4	0	1		0.00149	1.86e-05	805.369	64429.5	293623	TRUE	1212
2113	perphenazine	exact	RGCVKNLCSQQDEP-UHFFFAOYSA-N	3126	3126	HTR2C Binding	=	3.6	1	1	0.132		0.648		32	1	0	1	0	1		0.00194	0.0001552	1855.67	23195.9	293702	TRUE	2113
552	cefpiramide	exact	PWAUCHMQEXVFJR-PMAPCBKXSA-N	3126	3126	HTR2C Binding	>	30	1	1																294834	TRUE	552
1707	mequitazine	exact	HOKDBMAJZXIPGC-UHFFFAOYSA-N	3126	3126	HTR2C Binding	>	30	1	1																298134	TRUE	1707
2828	vinpocetine	exact	DDNCQMVWWZOMLN-IRLDBZIGSA-N	3126	3126	HTR2C Binding	>	30	1	1																298885	TRUE	2828
4868	umifenovir	exact	KCFYEAOKVJSACF-UHFFFAOYSA-N	3126	3126	HTR2C Binding	=	2.6	1	1																299855	TRUE	4868
2553	tadalafil	exact	WOXKDUGGOYFFRN-IIBYNOLFSA-N	3126	3126	HTR2C Binding	>	30	1	1												1.25	0.08	24	375	305483	TRUE	2553
4468	esketamine	exact	YQEZLKZALYSWHR-ZDUSSCGKSA-N	3126	3126	HTR2C Binding	>	30	1	1																305801	TRUE	4468
127	almitrine	exact	OBDOVFRMEYHSQB-UHFFFAOYSA-N	3126	3126	HTR2C Binding	>	30	1	1												0.269	0.00269	111.524	11152.4	315101	TRUE	127
437	buspirone	exact	QWCRAEMEVRGPNT-UHFFFAOYSA-N	3126	3126	HTR2C Binding	>	30	2	2	0.912	2.1	1.05		46	3	9	33	0	5		0.057	0.00798	526.316	3759.4	318323	TRUE	437
2130	phenindione	exact	NFBAXHOPROOJAW-UHFFFAOYSA-N	3126	3126	HTR2C Binding	>	30	1	1																318522	TRUE	2130
644	cilostazol	exact	RRGUKTPIGVIEKM-UHFFFAOYSA-N	3126	3126	HTR2C Binding	>	30	2	2												3.24	0.1134	9.25926	264.55	319811	TRUE	644
242	aripiprazole	exact	CEUORZQYGODEFX-UHFFFAOYSA-N	3126	3126	HTR2C Binding	=	1.1149	4	4	0.0347	0.076	0.155		45	2	11	40	0	5		1	0.01	1.1149	111.49	319993	TRUE	242
1071	ethacrynic acid	exact	AVOLMBLBETYQHX-UHFFFAOYSA-N	3126	3126	HTR2C Binding	>	30	1	1												33	3.3	0.909091	9.09091	323903	TRUE	1071
2456	sofalcone	graph and syn match	GFWRVVCDTLRWPK-KPKJPENVSA-N	3126	3126	HTR2C Binding	>	30	1	1																324237	TRUE	2456
1700	mepivacaine	exact	INWLQCZOYSRPNW-UHFFFAOYSA-N	3126	3126	HTR2C Binding	>	30	1	1												16.2	2.592	1.85185	11.5741	328429	TRUE	1700
2167	pilsicainide	exact	BCQTVJKBTWGHCX-UHFFFAOYSA-N	3126	3126	HTR2C Binding	>	30	1	1																328772	TRUE	2167
1586	liranaftate	exact	VPHPQNGOVQYUMG-UHFFFAOYSA-N	3126	3126	HTR2C Binding	>	30	1	1																333377	TRUE	1586
323	benzocaine	exact	BLFLLBZGZJTVJG-UHFFFAOYSA-N	3126	3126	HTR2C Binding	>	30	1	1																335400	TRUE	323
1690	pethidine	exact	XADCESSVHJOZHK-UHFFFAOYSA-N	3126	3126	HTR2C Binding	>	30	1	1			20			0	0	2	0	0		0.231	0.09702	129.87	309.215	336676	TRUE	1690
1947	nitrendipine	exact	PVHUJELLJLJGLN-UHFFFAOYSA-N	3126	3126	HTR2C Binding	>	30	1	1												0.05	0.0015	600	20000	336775	TRUE	1947
1142	felodipine	exact	RZTAMFZIAATZDJ-UHFFFAOYSA-N	3126	3126	HTR2C Binding	>	10	1	1												0.07	0.0007	142.857	14285.7	336867	TRUE	1142
1532	lacidipine	exact	GKQPCPXONLDCMU-CCEZHUSRSA-N	3126	3126	HTR2C Binding	>	30	1	1												0.0132		2272.73		336952	TRUE	1532
2592	tenofovir	exact	SGOIRFVFHAKUTI-ZCFIWIBFSA-N	3126	3126	HTR2C Binding	>	30	1	1												0.926	0.69913	32.3974	42.9105	339132	TRUE	2592
4309	hydroxocobalamin	name match and struct review	RHYVGCKRBKDRDX-RQJMMSBLSA-M	3126	3126	HTR2C Binding	=	17.9999	1	1																339572	TRUE	4309
2866	zofenopril	exact	IAIDUHCBNLFXEF-MNEFBYGVSA-N	3126	3126	HTR2C Binding	>	30	1	1												1.32		22.7273		342293	TRUE	2866
484	captopril	exact	FAKRSMQSSFJEIM-RQJHMYQMSA-N	3126	3126	HTR2C Binding	>	30	1	1												4	2.84	7.5	10.5634	342358	TRUE	484
5296	duvelisib	exact	SJVQHLPISAIATJ-ZDUSSCGKSA-N	3126	3126	HTR2C Binding	>	30	1	1												2.67	0.10947	11.236	274.048	347237	TRUE	5296
622	chlorpropamide	exact	RKWGIWYCVPQPMF-UHFFFAOYSA-N	3126	3126	HTR2C Binding	>	30	1	1												542	21.68	0.0553506	1.38376	349454	TRUE	622
2708	torsemide	exact	NGBFQHCMQULJNZ-UHFFFAOYSA-N	3126	3126	HTR2C Binding	>	30	1	1												4.31	0.20688	6.96056	145.012	349534	TRUE	2708
1480	iproniazid	exact	NYMGNSNKLVNMIA-UHFFFAOYSA-N	3126	3126	HTR2C Binding	>	30	1	1												0.0391	0.0167348	767.263	1792.67	350020	TRUE	1480
658	ciprofibrate	exact	KPSRODZRAIWAKH-UHFFFAOYSA-N	3126	3126	HTR2C Binding	>	30	1	1												384	19.2	0.078125	1.5625	351230	TRUE	658
307	benfluorex	exact	CJAVTWRYCDNHSM-UHFFFAOYSA-N	3126	3126	HTR2C Binding	=	3.5	1	1																356077	TRUE	307
2261	prenylamine	exact	IFFPICMESYHZPQ-UHFFFAOYSA-N	3126	3126	HTR2C Binding	>	30	1	1																358616	TRUE	2261
2845	voglibose	exact	FZNCGRZWXLXZSZ-CIQUZCHMSA-N	3126	3126	HTR2C Binding	>	30	1	1																360885	TRUE	2845
869	didanosine	exact	BXZVVICBKDXVGW-NKWVEPMBSA-N	3126	3126	HTR2C Binding	>	30	1	1												12	11.64	2.5	2.57732	361907	TRUE	869
2743	trifluridine	exact	VSQQQLOSPVPRAZ-RRKCRQDMSA-N	3126	3126	HTR2C Binding	>	30	1	1																363071	TRUE	2743
2098	pentostatin	exact	FPVKHBSQESCIEP-JQCXWYLXSA-N	3126	3126	HTR2C Binding	>	10	1	1																363173	TRUE	2098
4610	sucrose	exact	CZMRCDWAGMRECN-UGDNZRGBSA-N	3126	3126	HTR2C Binding	>	30	1	1																363906	TRUE	4610
100	ajmaline	graph and syn match	CJDRUOGAGYHKKD-UHFFFAOYSA-N	3126	3126	HTR2C Binding	>	30	1	1																367698	TRUE	100
1620	lynestrenol	graph and syn match	YNVGQYHLRCDXFQ-FOEMKWDFSA-N	3126	3126	HTR2C Binding	>	30	1	1																368209	TRUE	1620
1714	mestranol	exact	IMSSROKUHAOUJS-MJCUULBUSA-N	3126	3126	HTR2C Binding	>	30	1	1																368349	TRUE	1714
2342	quinestrol	exact	PWZUUYSISTUNDW-VAFBSOEGSA-N	3126	3126	HTR2C Binding	>	30	1	1																368412	TRUE	2342
1082	ethinylestradiol	exact	BFPYWIDHMRZLRN-SLHNCBLASA-N	3126	3126	HTR2C Binding	>	30	2	2												0.000278	8.34e-06	107914	3.59712e+06	368523	TRUE	1082
1962	norethisterone	exact	VIKNJXKGJWUCNN-XGXHKTLJSA-N	3126	3126	HTR2C Binding	>	30	1	1												0.0707	0.00138218	424.328	21704.8	368680	TRUE	1962
779	danazol	graph and syn match	POZRVZJJTULAOH-GSQPBCFPSA-N	3126	3126	HTR2C Binding	>	30	1	1												0.75		40		370949	TRUE	779
1176	flecainide	exact	DJBNUMBKLMJRSA-UHFFFAOYSA-N	3126	3126	HTR2C Binding	>	30	1	1												2.5	1.5	12	20	373187	TRUE	1176
2452	sivelestat	exact	BTGNGJJLZOIYID-UHFFFAOYSA-N	3126	3126	HTR2C Binding	>	30	1	1																375708	TRUE	2452
354	betamethasone valerate	exact	SNHRLVCMMWUAJD-SUYDQAKGSA-N	3126	3126	HTR2C Binding	>	30	1	1																375839	TRUE	354
822	desoxycorticosterone pivalate	graph and syn match	VVOIQBFMTVCINR-PMVPITAVSA-N	3126	3126	HTR2C Binding	>	30	1	1																376132	TRUE	822
88	adefovir dipivoxil	exact	WOZSCQDILHKSGG-UHFFFAOYSA-N	3126	3126	HTR2C Binding	>	30	1	1												0.0568	0.054528	528.169	550.176	376452	TRUE	88
308	benfotiamine	graph and syn match	BTNNPSLJPBRMLZ-GHRIWEEISA-N	3126	3126	HTR2C Binding	>	30	1	1																376536	TRUE	308
141	altretamine	exact	UUVWYPNAQBNQJQ-UHFFFAOYSA-N	3126	3126	HTR2C Binding	>	30	1	1												3.76	0.2256	7.97872	132.979	379516	TRUE	141
1751	methotrexate	graph and syn match	FBOZXECLQNJBKD-CYBMUJFWSA-N	3126	3126	HTR2C Binding	>	30	1	1												5	2.35	6	12.766	380044	TRUE	1751
5299	omadacycline	exact	JEECQCWWSTZDCK-IQZGDKDPSA-N	3126	3126	HTR2C Binding	>	30	1	1												1.68	1.32216	17.8571	22.6901	381871	TRUE	5299
2389	risperidone	exact	RAPZEAPATHNIPO-UHFFFAOYSA-N	3126	3126	HTR2C Binding	=	0.1349	2	2	0.008	0.012	0.012		90.61	4	31	69	0	2		1.8	0.198	0.0749444	0.681313	387946	TRUE	2389
2088	pentagastrin	exact	NEYNJQRKHLUJRU-DZUOILHNSA-N	3126	3126	HTR2C Binding	>	30	1	1																389808	TRUE	2088
1856	moxonidine	exact	WPNJAUFVNXKLIM-UHFFFAOYSA-N	3126	3126	HTR2C Binding	>	30	1	1												0.00601	0.0057095	4991.68	5254.4	394799	TRUE	1856
2146	phenylephrine	graph and syn match	SONNWYBIRXJNDC-UHFFFAOYSA-N	3126	3126	HTR2C Binding	>	30	1	1												0.0223		1345.29		399786	TRUE	2146
2405	rosiglitazone	exact	YASAKCUCGLMORW-UHFFFAOYSA-N	3126	3126	HTR2C Binding	>	30	2	2												0.92	0.00184	32.6087	16304.3	400296	TRUE	2405
471	camostat	exact	XASIMHXSUQUHLV-UHFFFAOYSA-N	3126	3126	HTR2C Binding	>	30	2	2																407303	TRUE	471
1663	mefenamic acid	exact	HYYBABOKPJLUIN-UHFFFAOYSA-N	3126	3126	HTR2C Binding	>	30	1	1												83	8.3	0.361446	3.61446	417940	TRUE	1663
335	benzyl benzoate	exact	SESFRYSPDFLNCH-UHFFFAOYSA-N	3126	3126	HTR2C Binding	>	30	1	1																419381	TRUE	335
1141	felbinac	exact	QRZAKQDHEVVFRX-UHFFFAOYSA-N	3126	3126	HTR2C Binding	>	30	1	1												4.71		6.36943		419465	TRUE	1145
865	diclofenac	exact	DCOPUUMXTXDBNB-UHFFFAOYSA-N	3126	3126	HTR2C Binding	>	10	2	2												3.67	0.0367	2.7248	272.48	420499	TRUE	865
1147	fenclofenac	exact	IDKAXRLETRCXKS-UHFFFAOYSA-N	3126	3126	HTR2C Binding	>	30	1	1																420879	TRUE	1147
1597	lonazolac	exact	XVUQHFRQHBLHQD-UHFFFAOYSA-N	3126	3126	HTR2C Binding	>	30	1	1																421504	TRUE	1597
3611	tiratricol	exact	UOWZUVNAGUAEQC-UHFFFAOYSA-N	3126	3126	HTR2C Binding	>	30	1	1																422291	TRUE	3611
2013	oxaprozin	exact	OFPXSFXSNFPTHF-UHFFFAOYSA-N	3126	3126	HTR2C Binding	=	8.3	1	1												423	0.7614	0.0196217	10.901	424930	TRUE	2013
2043	ozagrel	exact	SHZKQBHERIJWAO-AATRIKPKSA-N	3126	3126	HTR2C Binding	>	30	1	1																425113	TRUE	2043
2276	procyclidine	exact	WYDUSKDSKCASEF-UHFFFAOYSA-N	3126	3126	HTR2C Binding	>	30	1	1												0.404	0.202	74.2574	148.515	425410	TRUE	2276
374	biperiden	exact	YSXKPIUOCJLQIE-UHFFFAOYSA-N	3126	3126	HTR2C Binding	>	30	1	1												0.016	0.0008	1875	37500	425489	TRUE	374
5330	selinexor	exact	DEVSOMFAQLZNKR-RJRFIUFISA-N	3126	3126	HTR2C Binding	>	30	1	1												1.53	0.0765	19.6078	392.157	425954	TRUE	5330
2286	promethazine	exact	PWWVAXIEGOYWEE-UHFFFAOYSA-N	3126	3126	HTR2C Binding	=	0.5	1	1	0.0065	0.009239				1	2	0	0	0		0.7	0.0707	0.714286	7.07214	428281	TRUE	2286
1229	fluvastatin	exact	FJLGEFLZQAZZCD-JUFISIKESA-N	3126	3126	HTR2C Binding	>	30	2	2												0.134	0.00268	223.881	11194	428666	TRUE	1229
2339	quinagolide	graph and syn match	GDFGTRDCCWFXTG-SCTDSRPQSA-N	3126	3126	HTR2C Binding	>	30	1	1	2.2909	4.6				1	6	0	0	0						429025	TRUE	2339
2746	trilostane	name match and struct review	RLQVKDVIBJCQGE-DDIMGRLSSA-N	3126	3126	HTR2C Binding	>	30	1	1																430074	TRUE	2746
2767	troglitazone	exact	GXPHKUHSUJUWKP-UHFFFAOYSA-N	3126	3126	HTR2C Binding	>	30	2	2												6.39	0.0639	4.69484	469.484	430289	TRUE	2767
4334	bazedoxifene	exact	UCJGJABZCDBEDK-UHFFFAOYSA-N	3126	3126	HTR2C Binding	>	30	1	1												0.00729	0.00012393	4115.23	242072	430572	TRUE	4334
1000142	beclometasone	graph no syns	NBMKJKDGKREAPL-IJTKQNLUSA-N	3126	3126	HTR2C Binding	>	30	1	1												0.0002	2.6e-05	150000	1.15385e+06	430789	TRUE	294
1864	nadifloxacin	exact	JYJTVFIEFKZWCJ-UHFFFAOYSA-N	3126	3126	HTR2C Binding	>	30	2	2																431756	TRUE	1864
4895	teneligliptin	exact	WGRQANOPCQRCME-PMACEKPBSA-N	3126	3126	HTR2C Binding	>	30	1	1																433336	TRUE	4895
1000216	telotristat	exact	NCLGDOBQAWBXRA-PGRDOPGGSA-N	3126	3126	HTR2C Binding	>	30	1	1												1.45	0.0029	20.6897	10344.8	433844	TRUE	5214
1812	minaprine	exact	LDMWSLGGVTVJPG-UHFFFAOYSA-N	3126	3126	HTR2C Binding	>	30	1	1												0.335		89.5522		436000	TRUE	1812
1490	isocarboxazid	exact	XKFPYPQQHFEXRZ-UHFFFAOYSA-N	3126	3126	HTR2C Binding	>	30	1	1																438497	TRUE	1490
1054	esmolol	exact	AQNDDEOPVVGCPG-UHFFFAOYSA-N	3126	3126	HTR2C Binding	>	30	1	1												6.77	3.0465	4.43131	9.84737	445544	TRUE	1054
4757	dimethyl fumarate	exact	LDCRTTXIJACKKU-ONEGZZNKSA-N	3126	3126	HTR2C Binding	>	30	1	1												14.1	6.486	2.12766	4.62535	446761	TRUE	4757
2787	ubenimex	exact	VGGGPCQERPFHOB-RDBSUJKOSA-N	3126	3126	HTR2C Binding	>	30	1	1																447197	TRUE	2787
1116	etretinate	exact	HQMNCQVAMBCHCO-DJRRULDNSA-N	3126	3126	HTR2C Binding	>	30	1	1												0.288	0.00288	104.167	10416.7	453858	FALSE	1116
292	beclobrate	exact	YWQGBCXVCXMSLJ-UHFFFAOYSA-N	3126	3126	HTR2C Binding	>	30	1	1																453992	TRUE	292
1301	glipizide	exact	ZJJXGWJIGJFDTL-UHFFFAOYSA-N	3126	3126	HTR2C Binding	>	30	1	1												1.68	0.0336	17.8571	892.857	457991	TRUE	1301
1932	nilotinib	exact	HHZIURLSWUIHRB-UHFFFAOYSA-N	3126	3126	HTR2C Binding	>	30	3	3												1.7	0.0272	17.6471	1102.94	460179	TRUE	1932
2126	phenformin	exact	ICFJFFQQTFMIBG-UHFFFAOYSA-N	3126	3126	HTR2C Binding	>	30	2	2												0.63	0.5292	47.619	56.6893	461844	TRUE	2126
158	amiloride	exact	XSDQTOBWRPYKKA-UHFFFAOYSA-N	3126	3126	HTR2C Binding	>	30	2	2												124	77.748	0.241935	0.385862	462070	TRUE	158
1343	guanfacine	exact	INJOMKTZOLKMBF-UHFFFAOYSA-N	3126	3126	HTR2C Binding	=	10	1	3	0.761	1.107				1	2	0	0	0		0.061	0.01708	163.934	585.48	462267	TRUE	1343
4716	ponatinib	exact	PHXJVRSECIGDHY-UHFFFAOYSA-N	3126	3126	HTR2C Binding	=	8.9	1	1												0.3	0.00024	29.6667	37083.3	467664	TRUE	4716
82	acrivastine	exact	PWACSDKDOHSSQD-IUTFFREVSA-N	3126	3126	HTR2C Binding	>	30	1	1												0.21	0.105	142.857	285.714	468109	TRUE	82
2763	triprolidine	exact	CBEQULMOCCWAQT-WOJGMQOQSA-N	3126	3126	HTR2C Binding	>	30	1	1												0.0401	0.00401	748.13	7481.3	468179	TRUE	2763
2470	spiperone	exact	DKGZKTPJOSAWFA-UHFFFAOYSA-N	3126	3126	HTR2C Binding	=	10.2616	2	2	1	0.0018	0.0015		1600	3	13	47	0	4						470046	TRUE	2470
312	benperidol	exact	FEBOTPHFXYHVPL-UHFFFAOYSA-N	3126	3126	HTR2C Binding	=	12.9999	1	1			0.0012			0	0	2	0	0		0.0262		496.179		470299	TRUE	312
272	azelnidipine	exact	ZKFQEACEUNWPMT-UHFFFAOYSA-N	3126	3126	HTR2C Binding	>	30	1	1																472299	TRUE	272
1551	latanoprost	graph and syn match	GGXICVAJURFBLW-SCTZCWPJSA-N	3126	3126	HTR2C Binding	>	30	1	1																472546	TRUE	1551
1152	fenofibrate	exact	YMTINGFKWWXKFG-UHFFFAOYSA-N	3126	3126	HTR2C Binding	>	30	1	1	1.242	1.8065				1	2	0	0	0		35.1	0.351	0.854701	85.4701	472815	TRUE	1152
1627	malotilate	exact	YPIQVCUJEKAZCP-UHFFFAOYSA-N	3126	3126	HTR2C Binding	>	30	1	1																473038	TRUE	1627
1045	erlotinib	exact	AAKJLRGGTJKAMG-UHFFFAOYSA-N	3126	3126	HTR2C Binding	>	30	1	1												1.45	0.145	20.6897	206.897	478943	TRUE	1045
740	croconazole	exact	WHPAGCJNPTUGGD-UHFFFAOYSA-N	3126	3126	HTR2C Binding	=	17.9999	1	1																479623	TRUE	740
2525	sulfasalazine	exact	NCEXYHBECQHGNR-QZQOTICOSA-N	3126	3126	HTR2C Binding	>	30	1	1												39.5	0.2765	0.759494	108.499	480050	FALSE	2525
1244	fosfosal	exact	FFKUDWZICMJVPA-UHFFFAOYSA-N	3126	3126	HTR2C Binding	>	30	1	1																480200	TRUE	1244
2835	nicotinic acid	exact	PVNIIMVLHYAWGP-UHFFFAOYSA-N	3126	3126	HTR2C Binding	>	30	1	1												126	98.28	0.238095	0.30525	481539	TRUE	2835
1925	niflumic acid	exact	JZFPYUNJRRFVQU-UHFFFAOYSA-N	3126	3126	HTR2C Binding	>	30	1	1																481980	TRUE	1925
1529	ketorolac	exact	OZWKMVRBQXNZKK-UHFFFAOYSA-N	3126	3126	HTR2C Binding	>	30	2	2												20	0.2	1.5	150	482356	TRUE	1529
5285	avatrombopag	exact	OFZJKCQENFPZBH-UHFFFAOYSA-N	3126	3126	HTR2C Binding	>	10	1	1												0.405	0.014985	24.6914	667.334	482607	TRUE	5285
2559	talniflumate	exact	ANMLJLFWUCQGKZ-UHFFFAOYSA-N	3126	3126	HTR2C Binding	>	30	1	1												0.697		43.0416		485964	TRUE	2559
1000154	cefpodoxime	exact	WYUSVOMTXWRGEK-HBWVYFAYSA-N	3126	3126	HTR2C Binding	=	0.12	1	2												5.56	4.3368	0.0215827	0.0276702	486890	TRUE	555
555	cefpodoxime proxetil	exact	LTINZAODLRIQIX-FBXRGJNPSA-N	3126	3126	HTR2C Binding	>	30	1	1												5.56	4.3368	5.39568	6.91754	486941	FALSE	555
1786	metoprolol	exact	IUBSYMUCCVWXPE-UHFFFAOYSA-N	3126	3126	HTR2C Binding	>	30	3	3												0.855	0.74385	35.0877	40.3307	487546	TRUE	1786
1230	fluvoxamine	graph and syn match	CJOFXWAVKWHTFT-ZHZULCJRSA-N	3126	3126	HTR2C Binding	>	30	1	1			10			0	0	5	0	0		0.245	0.049	122.449	612.245	488382	TRUE	1230
3502	prucalopride	exact	ZPMNHBXQOOVQJL-UHFFFAOYSA-N	3126	3126	HTR2C Binding	>	30	1	1			10			0	0	2	0	0		0.016	0.0112	1875	2678.57	489845	TRUE	3502
1641	mebendazole	exact	OPXLLQIJSORQAM-UHFFFAOYSA-N	3126	3126	HTR2C Binding	>	30	1	1												0.13	0.0065	230.769	4615.38	497263	TRUE	1641
4875	daclatasvir	graph no syns	FKRSSPOQAMALKA-WKKVWOBLSA-N	3126	3126	HTR2C Binding	>	30	1	1												1.98	0.012276	15.1515	2443.79	498649	TRUE	4875
5289	encorafenib	exact	CMJCXYNUCSMDBY-ZDUSSCGKSA-N	3126	3126	HTR2C Binding	>	30	2	2												7.72	1.07308	3.88601	27.9569	498928	TRUE	5289
254	atazanavir	exact	AXRYRYVKAWYZBR-GASGPIRDSA-N	3126	3126	HTR2C Binding	>	30	1	1												7.4	0.999	4.05405	30.03	500088	TRUE	254
1088	ethotoin	exact	SZQIFWWUIBRPBZ-UHFFFAOYSA-N	3126	3126	HTR2C Binding	>	30	1	1																504008	TRUE	1088
786	daunorubicin	exact	STQGQHZAVUOBTE-VGBVRHCVSA-N	3126	3126	HTR2C Binding	=	14.0712	2	2																504481	TRUE	786
1435	indeloxazine	exact	MADRVGBADLFHMO-UHFFFAOYSA-N	3126	3126	HTR2C Binding	>	10	1	1																504563	TRUE	1435
960	doxorubicin	exact	AOJJSUZBOXZQNB-TZSSRYMLSA-N	3126	3126	HTR2C Binding	>	30	2	2												5.2	1.3	5.76923	23.0769	505594	TRUE	960
144	amantadine	exact	DKNWSYNQZKUICI-UHFFFAOYSA-N	3126	3126	HTR2C Binding	>	30	1	1												3.31	1.0923	9.06344	27.465	507524	TRUE	144
2120	phenazopyridine	exact	QPFYXYFORQJZEC-FOCLMDBBSA-N	3126	3126	HTR2C Binding	=	1.9079	2	2												0.302		6.31755		508760	TRUE	2120
2856	zalcitabine	exact	WREGKURFCTUGRC-POYBYMJQSA-N	3126	3126	HTR2C Binding	>	30	1	1												0.025	0.02425	1200	1237.11	508919	TRUE	2856
1539	lamivudine	exact	JTEGQNOMFQHVDC-NKWVEPMBSA-N	3126	3126	HTR2C Binding	>	30	3	3												17	10.88	1.76471	2.75735	509007	TRUE	1539
1283	gemcitabine	exact	SDUQYLNIPVEERB-QPPQHZFASA-N	3126	3126	HTR2C Binding	>	30	1	1												20	20	1.5	1.5	509130	TRUE	1283
770	cytarabine	exact	UHDGCWIWMRVCDJ-CCXZUQQUSA-N	3126	3126	HTR2C Binding	>	30	1	1												2.06	1.7716	14.5631	16.9338	509198	TRUE	770
2382	riluzole	exact	FTALBRSUTCGOEG-UHFFFAOYSA-N	3126	3126	HTR2C Binding	>	30	1	1												1.47	0.147	20.4082	204.082	509664	TRUE	2382
790	decitabine	exact	XAUDJQYHKZQPEU-KVQBGUIXSA-N	3126	3126	HTR2C Binding	>	30	1	1																511458	TRUE	790
25	azacitidine	exact	NMUSYJAQQFHJEW-KVTDHHQDSA-N	3126	3126	HTR2C Binding	>	30	1	1																511529	TRUE	25
85	aciclovir	exact	MKUXAQIIEYXACX-UHFFFAOYSA-N	3126	3126	HTR2C Binding	>	30	1	1												22.2	18.87	1.35135	1.58983	511743	TRUE	85
1277	ganciclovir	exact	IRSCQMHQWWYFCW-UHFFFAOYSA-N	3126	3126	HTR2C Binding	>	30	1	1												4.62	4.5276	6.49351	6.62603	511871	TRUE	1277
3848	velnacrine	exact	HLVVITIHAZBPKB-UHFFFAOYSA-N	3126	3126	HTR2C Binding	>	30	1	1																512354	TRUE	3848
447	butibufen	exact	UULSXYSSHHRCQK-UHFFFAOYSA-N	3126	3126	HTR2C Binding	>	30	1	1																512680	TRUE	447
3959	hydrocortisone butyrate	graph no syns	BMCQMVFGOVHVNG-PRELJOMSSA-N	3126	3126	HTR2C Binding	>	30	1	1																513087	FALSE	3959
633	ciclesonide	graph and syn match	LUKZNWIVRBCLON-KVUXJKCASA-N	3126	3126	HTR2C Binding	>	30	1	1												6.29	0.03145	4.76948	953.895	513536	TRUE	633
1524	ketanserin	exact	FPCCSQOGAWCVBH-UHFFFAOYSA-N	3126	3126	HTR2C Binding	=	0.5499	2	2	0.0316	0.001535	0.05	96	96	3	22	151	5	8		0.31	0.01519	1.77387	36.2014	517163	TRUE	1524
2802	valnoctamide	exact	QRCJOCOSPZMDJY-UHFFFAOYSA-N	3126	3126	HTR2C Binding	>	30	1	1																519774	TRUE	2802
2804	valpromide	exact	OMOMUFTZPTXCHP-UHFFFAOYSA-N	3126	3126	HTR2C Binding	>	30	1	1																519843	TRUE	2804
2003	otilonium bromide	exact	NQHNLNLJPDMBFN-UHFFFAOYSA-O	3126	3126	HTR2C Binding	=	1.1	1	1																520079	TRUE	2003
1830	molindone	exact	KLPWJLBORRMFGK-UHFFFAOYSA-N	3126	3126	HTR2C Binding	>	30	2	2	10		10			1	0	4	0	0		1.81		16.5746		520549	TRUE	1830
2343	quinethazone	exact	AGMMTXLNIQSRCG-UHFFFAOYSA-N	3126	3126	HTR2C Binding	>	30	1	1																523899	TRUE	2343
318	benzbromarone	exact	WHQCHUCQKNIQEC-UHFFFAOYSA-N	3126	3126	HTR2C Binding	>	30	2	2												25	0.25	1.2	120	526407	TRUE	318
1631	manidipine	exact	ANEBWFXPVPTEET-UHFFFAOYSA-N	3126	3126	HTR2C Binding	>	30	1	1												0.0105	0.000105	2857.14	285714	527084	TRUE	1631
4903	nintedanib	exact	XZXHXSATPCNXJR-ZIADKAODSA-N	3126	3126	HTR2C Binding	=	25	1	1												0.022	0.000484	1136.36	51652.9	527273	TRUE	4903
3851	dexibuprofen	exact	HEFNNWSXXWATRW-JTQLQIEISA-N	3126	3126	HTR2C Binding	>	30	1	1																528159	TRUE	3851
2600	terfenadine	exact	GUGOEEXESWIERI-UHFFFAOYSA-N	3126	3126	HTR2C Binding	=	8.5	1	1	0.645	0.938				1	2	0	0	0		0.68	0.0204	12.5	416.667	528284	TRUE	2600
977	ebastine	exact	MJJALKDDGIKVBE-UHFFFAOYSA-N	3126	3126	HTR2C Binding	=	2.6	1	1	0.1244	0.18095				1	2	0	0	0		0.133	0.00266	19.5489	977.444	528399	TRUE	977
1976	buphenine	exact	PTGXAUBQBSGPKF-UHFFFAOYSA-N	3126	3126	HTR2C Binding	>	30	1	1																529596	TRUE	1976
2269	probucol	exact	FYPMFJGVHOHGLL-UHFFFAOYSA-N	3126	3126	HTR2C Binding	>	30	1	1												3.55		8.4507		530622	TRUE	2269
4228	ivacaftor	exact	PURKAOJPTOLRMP-UHFFFAOYSA-N	3126	3126	HTR2C Binding	>	30	1	1			0.67			0	0	2	0	0		5.23	0.0523	5.73614	573.614	530906	TRUE	4228
4374	lorcaserin	exact	XTTZERNUQAFMOF-QMMMGPOBSA-N	3126	3126	HTR2C Binding	=	16	1	2	0.013	0.01	0.0095	98.5	85	1	14	32	6	7	1	0.377	0.134212	42.4403	119.214	533572	TRUE	4374
5008	sonidegib	exact	VZZJRYRQSPEMTK-CALCHBBNSA-N	3126	3126	HTR2C Binding	>	30	1	1												2.12	0.0636	14.1509	471.698	535473	TRUE	5008
584	cevimeline	graph and syn match	WUTYZMFRCNBCHQ-WPRPVWTQSA-N	3126	3126	HTR2C Binding	>	30	1	1												0.447	0.3576	67.1141	83.8926	545088	TRUE	584
1243	fosfomycin	exact	YMDXZJFXQJVXBF-STHAYSLISA-N	3126	3126	HTR2C Binding	>	30	1	1												189	189	0.15873	0.15873	545174	TRUE	1243
882	digoxin	graph and syn match	LTMHDMANZUZIPE-OMUJEVCISA-N	3126	3126	HTR2C Binding	>	30	1	1												0.0032	0.0024	9375	12500	545309	TRUE	882
279	aztreonam	exact	WZPBZJONDBGPKJ-VEHQQRBSSA-N	3126	3126	HTR2C Binding	>	400	1	1												0.339	0.14916	1179.94	2681.68	546937	TRUE	279
1087	ethosuximide	exact	HAPOVYFOVVWLRS-UHFFFAOYSA-N	3126	3126	HTR2C Binding	>	30	1	1												95.1	95.1	0.315457	0.315457	547816	TRUE	1087
1313	glutethimide	exact	JMBQKKAJIKAWKF-UHFFFAOYSA-N	3126	3126	HTR2C Binding	>	30	1	1												23		1.30435		547883	TRUE	1313
164	aminoglutethimide	exact	ROBVIMPUHSLWNV-UHFFFAOYSA-N	3126	3126	HTR2C Binding	>	30	1	1												25.4	19.304	1.1811	1.55408	547975	TRUE	164
1774	methyprylon	exact	SIDLZWOQUZRBRU-UHFFFAOYSA-N	3126	3126	HTR2C Binding	>	30	1	1												109.141		0.274874		548122	TRUE	1774
1740	metharbital	exact	FWJKNZONDWOGMI-UHFFFAOYSA-N	3126	3126	HTR2C Binding	>	30	1	1																548198	TRUE	1740
2346	quinidine	graph and syn match	LOUPRKONTZGTKE-UHFFFAOYSA-N	3126	3126	HTR2C Binding	>	10	1	1												21	3.15	0.47619	3.1746	548984	TRUE	2346
1655	medetomidine	exact	CUHVIMMYOGQXCV-UHFFFAOYSA-N	3126	3126	HTR2C Binding	>	30	1	1												3.88	0.2328	7.73196	128.866	550098	TRUE	1655
2267	primidone	exact	DQMZLTXERSFNPB-UHFFFAOYSA-N	3126	3126	HTR2C Binding	>	30	1	1												23	18.63	1.30435	1.61031	552699	TRUE	2267
1360	heptabarb	exact	PAZQYDJGLKSCSI-UHFFFAOYSA-N	3126	3126	HTR2C Binding	>	30	1	1																552770	TRUE	1360
2335	pyrvinium	exact	QMHSXPLYMTVAMK-UHFFFAOYSA-N	3126	3126	HTR2C Binding	=	6.2	1	1																554254	TRUE	2335
3514	quercetin	exact	REFJWTPEDVJJIY-UHFFFAOYSA-N	3126	3126	HTR2C Binding	>	30	1	1			10			0	0	2	0	0						556366	TRUE	3514
629	cianidanol	graph and syn match	PFTAWBLQPZVEMU-UKRRQHHQSA-N	3126	3126	HTR2C Binding	>	30	1	1																556490	TRUE	629
2616	thalidomide	exact	UEJJHQNACJXSKW-UHFFFAOYSA-N	3126	3126	HTR2C Binding	>	30	1	1												10.9	4.905	2.75229	6.11621	563445	TRUE	2616
2657	ticlopidine	exact	PHWBOXQYWZNQIN-UHFFFAOYSA-N	3126	3126	HTR2C Binding	>	30	2	2												8.07	0.28245	3.71747	106.213	563764	TRUE	2657
704	clonidine	exact	GJSURZIOUXUGAL-UHFFFAOYSA-N	3126	3126	HTR2C Binding	>	30	1	1												0.01	0.008	3000	3750	565495	TRUE	704
2675	tioconazole	exact	QXHHHPZILQDDPS-UHFFFAOYSA-N	3126	3126	HTR2C Binding	>	30	1	1																566405	TRUE	2675
2683	tizanidine	exact	XFYDIVBRZNQMJC-UHFFFAOYSA-N	3126	3126	HTR2C Binding	>	30	1	1												0.019	0.0133	1578.95	2255.64	566985	TRUE	2683
5048	pitolisant	exact	NNACHAUCXXVJSP-UHFFFAOYSA-N	3126	3126	HTR2C Binding	>	30	1	1												0.3	0.012	100	2500	567141	TRUE	5048
191	amoxapine	exact	QWGDMFLQWFTERH-UHFFFAOYSA-N	3126	3126	HTR2C Binding	=	0.011	1	1	0.002	0.002886	0.0765		55	1	2	4	0	1		4.57	0.457	0.002407	0.02407	567533	TRUE	191
760	ciclosporin	exact	PMATZTZNYRCHOR-CGLBZJNRSA-N	3126	3126	HTR2C Binding	>	30	2	2												0.998	0.0998	30.0601	300.601	571705	TRUE	760
2166	pilocarpine	exact	QCHFTSOMWOSFHM-WPRPVWTQSA-N	3126	3126	HTR2C Binding	>	30	2	2												0.197		152.284		572296	TRUE	2166
5155	obeticholic acid	exact	ZXERDUOLZKYMJM-ZWECCWDJSA-N	3126	3126	HTR2C Binding	>	30	1	1												0.504	0.000613872	59.5238	48870.1	573837	TRUE	5155
1001	emetine	exact	AUVVAXYIELKVAI-CKBKHPSWSA-N	3126	3126	HTR2C Binding	>	30	1	1																573951	TRUE	1001
276	azithromycin	exact	MQTOSJVFKKJCRP-BICOPXKESA-N	3126	3126	HTR2C Binding	>	30	1	1												1	0.82	30	36.5854	574345	TRUE	276
2410	roxithromycin	graph and syn match	RXZBMPWDPOLZGW-HEWSMUCTSA-N	3126	3126	HTR2C Binding	>	30	1	1												13.1	2.882	2.29008	10.4094	574508	TRUE	2410
1048	erythromycin	graph no syns	ULGZDMOVFRHVEP-DGAZHMBASA-N	3126	3126	HTR2C Binding	>	30	1	1												34	8.5	0.882353	3.52941	574574	FALSE	1048
1048	erythromycin	graph and syn match	ULGZDMOVFRHVEP-MLOBZCTGSA-N	3126	3126	HTR2C Binding	>	30	1	1												34	8.5	0.882353	3.52941	574658	TRUE	1048
2095	pentobarbital	exact	WEXRUCMBJFQVBZ-UHFFFAOYSA-N	3126	3126	HTR2C Binding	>	30	1	1												44.2	21.5254	0.678733	1.3937	576995	TRUE	2095
5288	cannabidiol	exact	QHMBSVQNZZTUGM-ZWKOTPCHSA-N	3126	3126	HTR2C Binding	>	30	2	2												2.28	0.1368	13.1579	219.298	577555	TRUE	5288
870	dienestrol	exact	NFDFQCUYFHCNBW-SCGPFSFSSA-N	3126	3126	HTR2C Binding	>	30	1	1																578211	TRUE	870
875	diethylstilbestrol	exact	RGLYKWWBQGJZGM-ISLYRVAYSA-N	3126	3126	HTR2C Binding	>	30	1	1	26.619	38.719				1	2	0	0	0		0.0127		2362.2		578277	TRUE	875
3293	ibufenac	exact	CYWFCPPBTWOZSF-UHFFFAOYSA-N	3126	3126	HTR2C Binding	>	30	1	1												204		0.147059		580533	TRUE	3293
441	butalbital	exact	UZVHFVZFNXBMQJ-UHFFFAOYSA-N	3126	3126	HTR2C Binding	>	30	1	1												22.3		1.34529		581090	TRUE	441
2556	talbutal	exact	BJVVMKUXKQHWJK-UHFFFAOYSA-N	3126	3126	HTR2C Binding	>	30	1	1																581157	TRUE	2556
937	dobutamine	exact	JRWZLRBJNMZMFE-UHFFFAOYSA-N	3126	3126	HTR2C Binding	>	30	2	2												0.22	0.1452	136.364	206.612	582155	TRUE	937
449	butobarbital	exact	STDBAQMTJLUMFW-UHFFFAOYSA-N	3126	3126	HTR2C Binding	>	30	1	1																582452	TRUE	449
1610	losartan	exact	PSIFNNKUMBGKDQ-UHFFFAOYSA-N	3126	3126	HTR2C Binding	>	30	2	2			0.04			0	0	2	0	0		1.03	0.0103	29.1262	2912.62	583674	TRUE	1610
1000072	candesartan	exact	HTQMVQVXFRQIKW-UHFFFAOYSA-N	3126	3126	HTR2C Binding	=	14.0001	1	2												1.19	0.0119	11.7648	1176.48	586711	TRUE	475
4304	dapagliflozin	exact	JVHXJTBJCFBINQ-ADAARDCZSA-N	3126	3126	HTR2C Binding	>	30	1	1												1.47	0.1323	20.4082	226.757	587706	TRUE	4304
3008	atosiban	exact	VWXRQYYUEIYXCZ-OBIMUBPZSA-N	3126	3126	HTR2C Binding	>	30	1	1																588039	TRUE	3008
2366	repaglinide	exact	FAEKWTJYAYMJKF-QHCPKHFHSA-N	3126	3126	HTR2C Binding	>	30	1	1												0.0664	0.0017264	451.807	17377.2	588674	TRUE	2366
475	candesartan cilexetil	exact	GHOSNRCGJFBJIB-UHFFFAOYSA-N	3126	3126	HTR2C Binding	>	30	4	4												0.24	0.0012	125	25000	590081	FALSE	475
2290	propacetamol	exact	QTGAJCQTLIRCFL-UHFFFAOYSA-N	3126	3126	HTR2C Binding	>	30	1	1																590184	FALSE	2290
1808	milnacipran	graph and syn match	GJJFMKBJSRMPLA-HIFRSBDPSA-N	3126	3126	HTR2C Binding	=	0.59	1	2												0.885	0.76995	0.666667	0.766284	591145	TRUE	1808
331	benzquinamide	exact	JSZILQVIPPROJI-UHFFFAOYSA-N	3126	3126	HTR2C Binding	=	17	1	2																591262	TRUE	331
2645	thymopentin	exact	PSWFFKRAVBDQEG-YGQNSOCVSA-N	3126	3126	HTR2C Binding	=	10.9999	1	1																593267	TRUE	2645
2391	ritonavir	exact	NCDNCNXCDXHOMX-XGKFQTDJSA-N	3126	3126	HTR2C Binding	>	30	2	2												1.55	0.02325	19.3548	1290.32	593655	TRUE	2391
2801	valganciclovir	exact	WPVFJKSGQUFQAP-GKAPJAKFSA-N	3126	3126	HTR2C Binding	>	30	1	1												26.8		1.1194		594019	TRUE	2801
2798	valaciclovir	exact	HDOVUKNUBWVHOX-QMMMGPOBSA-N	3126	3126	HTR2C Binding	>	30	1	1												15.3	13.2345	1.96078	2.2668	594097	TRUE	2798
432	bupivacaine	exact	LEBVLXFERQHONN-UHFFFAOYSA-N	3126	3126	HTR2C Binding	>	30	1	1												8.2	0.328	3.65854	91.4634	594979	TRUE	432
1292	gestrinone	graph and syn match	BJJXHLWLUDYTGC-FNNAPWSISA-N	3126	3126	HTR2C Binding	>	30	1	1																599011	TRUE	1292
818	desogestrel	exact	RPLCPCMSCLEKRS-BPIQYHPVSA-N	3126	3126	HTR2C Binding	>	30	1	1																599123	TRUE	818
1110	etonogestrel	exact	GCKFUYQCUCGESZ-BPIQYHPVSA-N	3126	3126	HTR2C Binding	>	10	1	1																599203	TRUE	1110
1968	norgestimate	graph and syn match	KIQQMECNKUGGKA-YLONDYRMSA-N	3126	3126	HTR2C Binding	>	30	2	2																599283	TRUE	1968
1102	etizolam	exact	VMZUTJCNQWMAGF-UHFFFAOYSA-N	3126	3126	HTR2C Binding	>	30	1	1																599572	TRUE	1102
2179	pioglitazone	exact	HYAFETHFCAUJAY-UHFFFAOYSA-N	3126	3126	HTR2C Binding	>	10	1	1												2.95	0.0295	3.38983	338.983	600578	TRUE	2179
4180	fidaxomicin	graph and syn match	ZVGNESXIJDCBKN-CUSCWRSMSA-N	3126	3126	HTR2C Binding	>	30	1	1												0.0412	0.0012566	728.155	23873.9	600822	TRUE	4180
533	cefdinir	exact	RTXOFQZKPXMALH-GHXIOONMSA-N	3126	3126	HTR2C Binding	>	30	1	1												5.82	2.328	5.15464	12.8866	602031	TRUE	533
1890	nefazodone	exact	VRBKIVRKKCLPHA-UHFFFAOYSA-N	3126	3126	HTR2C Binding	=	0.13	1	1	0.072		0.033			1	0	13	0	0		4.26	0.57936	0.0305164	0.224386	602830	TRUE	1890
411	brovincamine	high sim and struct review	VHGSVYAUVGZVAZ-GIVPXCGWSA-N	3126	3126	HTR2C Binding	>	30	1	1																603224	TRUE	411
2558	talipexole	exact	DHSSDEDRBUKTQY-UHFFFAOYSA-N	3126	3126	HTR2C Binding	>	30	1	1			20.172			0	0	1	0	0						605086	TRUE	2558
1231	folic acid	exact	OVBPIULPVIDEAO-LBPRGKRZSA-N	3126	3126	HTR2C Binding	>	30	1	1												0.135	0.0405	222.222	740.741	608044	TRUE	1231
1232	leucovorin	exact	VVIAGPKUTFNRDU-ABLWVSNPSA-N	3126	3126	HTR2C Binding	>	30	2	2												3	0.261	10	114.943	608109	TRUE	1232
2728	triamterene	exact	FNYLWPVRPXGIIP-UHFFFAOYSA-N	3126	3126	HTR2C Binding	>	30	2	2												9.35	4.862	3.20856	6.1703	608812	TRUE	2728
34	abacavir	exact	MCGSCOLBFJQGHM-SCZZXKLOSA-N	3126	3126	HTR2C Binding	>	30	1	1												15	7.5	2	4	611755	TRUE	34
2172	pimozide	exact	YVUQSNJEYSNKRX-UHFFFAOYSA-N	3126	3126	HTR2C Binding	>	30	1	1	0.874		0.194			1	0	1	0	0		0.11	0.0055	272.727	5454.55	613265	TRUE	2172
945	domperidone	exact	FGXWKSZFVQUSTL-UHFFFAOYSA-N	3126	3126	HTR2C Binding	>	30	1	1	0.698	1.015				1	2	0	0	0		0.246	0.01968	121.951	1524.39	613405	TRUE	945
2014	oxatomide	exact	BAINIUMDFURPJM-UHFFFAOYSA-N	3126	3126	HTR2C Binding	=	1.7	1	1												0.0236	0.002124	72.0339	800.377	613481	TRUE	2014
626	chlorzoxazone	exact	TZFWDZFKRBELIQ-UHFFFAOYSA-N	3126	3126	HTR2C Binding	>	30	1	1												2.7	0.0918	11.1111	326.797	614725	TRUE	626
1222	fluspirilene	exact	QOYHHIBFXOOADH-UHFFFAOYSA-N	3126	3126	HTR2C Binding	=	17	1	1			10			0	0	2	0	0						615809	TRUE	1222
183	amlodipine	exact	HTIQEAQVCYTUBX-UHFFFAOYSA-N	3126	3126	HTR2C Binding	=	15	1	1												2.5	0.075	6	200	616543	TRUE	183
1109	etomidate	exact	NPUKDXXFDDZOKR-LLVKDONJSA-N	3126	3126	HTR2C Binding	>	30	1	1												2.05	0.5125	14.6341	58.5366	616806	TRUE	1109
1195	flumazenil	exact	OFBIFZUFASYYRE-UHFFFAOYSA-N	3126	3126	HTR2C Binding	>	30	2	2												1.12	0.56	26.7857	53.5714	617189	TRUE	1195
2390	ritodrine	graph and syn match	IOVGROKTTNBUGK-SJCJKPOMSA-N	3126	3126	HTR2C Binding	>	30	2	2												0.0227	0.01589	1321.59	1887.98	618254	TRUE	2390
647	cinacalcet	exact	VDHAWDNDOKGFTD-MRXNPFEDSA-N	3126	3126	HTR2C Binding	=	0.73	1	1												0.0876	0.0046428	8.33333	157.233	618920	TRUE	647
1006	enalaprilat	exact	LZFZMUMEGBBDTC-QEJZJMRPSA-N	3126	3126	HTR2C Binding	>	30	1	1												0.4	0.18	75	166.667	620126	TRUE	1005
2149	phenylpropanolamine	graph and syn match	DLNKOYKMWOXYQA-VXNVDRBHSA-N	3126	3126	HTR2C Binding	>	30	1	1												3.31		9.06344		620649	TRUE	2149
1721	metaraminol	graph and syn match	WXFIGDLSSYIKKV-HZGVNTEJSA-N	3126	3126	HTR2C Binding	>	30	1	1																620732	TRUE	1721
4319	alanyl glutamine	exact	HJCMDXDYPOUFDY-WHFBIAKZSA-N	3126	3126	HTR2C Binding	>	30	1	1																626525	TRUE	4319
3609	tipranavir	exact	SUJUHGSWHZTSEU-FYBSXPHGSA-N	3126	3126	HTR2C Binding	>	30	1	1												86.4	0.0864	0.347222	347.222	634662	TRUE	3609
1805	mifepristone	exact	VKHAHZOOUSRJNA-GCNJZUOMSA-N	3126	3126	HTR2C Binding	>	30	1	1												7.9	0.079	3.79747	379.747	635484	TRUE	1805
419	budesonide	graph and syn match	VOVIALXJUBGFJZ-UEAXUQQNSA-N	3126	3126	HTR2C Binding	>	30	1	1												0.002	0.00024	15000	125000	635797	TRUE	419
3184	dihydroergocornine	high sim and struct review	YJUGYRAWLRIQHU-FOWHTQGISA-N	3126	3126	HTR2C Binding	=	5.2	1	1																636004	TRUE	3184
2603	terodiline	exact	UISARWKNNNHPGI-UHFFFAOYSA-N	3126	3126	HTR2C Binding	>	30	1	1												0.15	0.012	200	2500	636198	TRUE	2603
2561	tamoxifen	exact	NKANXQFJJICGDU-QPLCGJKRSA-N	3126	3126	HTR2C Binding	=	7	1	1	0.241	0.3505				1	2	0	0	0		0.17	0.0017	41.1765	4117.65	636290	TRUE	2561
1407	ibuprofen	exact	HEFNNWSXXWATRW-UHFFFAOYSA-N	3126	3126	HTR2C Binding	>	30	2	2												390	7.8	0.0769231	3.84615	637253	TRUE	1407
670	clebopride	exact	BVPWJMCABCPUQY-UHFFFAOYSA-N	3126	3126	HTR2C Binding	=	12.9999	1	1	0.0891	0.089	0.089			1	1	1	0	0						642263	TRUE	670
1298	glibornuride	graph and syn match	RMTYNAPTNBJHQI-LUXYFRNMSA-N	3126	3126	HTR2C Binding	>	30	1	1																643523	TRUE	1298
2694	tolazamide	exact	OUDSBRTVNLOZBN-UHFFFAOYSA-N	3126	3126	HTR2C Binding	>	30	1	1												90	2.7	0.333333	11.1111	643593	TRUE	2694
1299	gliclazide	exact	BOVGTQGAOIONJV-UHFFFAOYSA-N	3126	3126	HTR2C Binding	>	30	1	1												14.2	0.71	2.11268	42.2535	643656	TRUE	1299
3658	xylometazoline	exact	HUCJFAOMUPXHDK-UHFFFAOYSA-N	3126	3126	HTR2C Binding	=	10	1	1																645274	TRUE	3658
1646	mecamylamine	exact	IMYZQPCYWPFTAG-UHFFFAOYSA-N	3126	3126	HTR2C Binding	>	30	1	1																645377	TRUE	1646
1719	metapramine	exact	YXVZOBVWVRFPTE-UHFFFAOYSA-N	3126	3126	HTR2C Binding	=	29.0001	1	1																645452	TRUE	1719
594	chlordiazepoxide	exact	ANTSCNMPPGJYLG-UHFFFAOYSA-N	3126	3126	HTR2C Binding	>	30	1	1												10	0.35	3	85.7143	648744	TRUE	594
2446	sirolimus	graph and syn match	QFJCIRLUMZQUOT-LVIHDEACSA-N	3126	3126	HTR2C Binding	>	30	1	1												0.0855	0.00684	350.877	4385.96	651417	TRUE	2446
1518	josamycin	graph and syn match	XJSFLOJWULLJQS-AEBILVOKSA-N	3126	3126	HTR2C Binding	>	30	1	1												0.566		53.0035		652069	TRUE	1518
2769	troleandomycin	exact	LQCLVBQBTUVCEQ-QTFUVMRISA-N	3126	3126	HTR2C Binding	>	30	1	1																652290	TRUE	2769
1974	novobiocin	exact	YJQPYGGHQPGBLI-KGSXXDOSSA-N	3126	3126	HTR2C Binding	>	30	1	1												1	0.1	30	300	652417	TRUE	1974
3399	oleandrin	exact	JLPDBLFIVFSOCC-XYXFTTADSA-N	3126	3126	HTR2C Binding	>	30	1	1																653373	TRUE	3399
1807	miglustat	exact	UQRORFVVSGFNRO-UTINFBMNSA-N	3126	3126	HTR2C Binding	>	30	1	1												8.82	5.39784	3.40136	5.55778	666056	TRUE	1807
4175	linagliptin	exact	LTXREWYXXSTFRX-QGZVFWFLSA-N	3126	3126	HTR2C Binding	>	30	1	1												0.0193	0.00386	1554.4	7772.02	666709	TRUE	4175
1513	itraconazole	graph and syn match	VHVPQPYKVGDNFY-ZPGVKDDISA-N	3126	3126	HTR2C Binding	>	30	2	2												0.933	0.001866	32.1543	16077.2	667156	TRUE	1513
2440	sibutramine	exact	UNAANXDKBXWMLN-UHFFFAOYSA-N	3126	3126	HTR2C Binding	>	30	1	1						0	0	0	0	0		0.0229	0.000687	1310.04	43668.1	673055	TRUE	2440
4187	crizotinib	exact	KTEIFNKAUNYNJU-GFCCVEGCSA-N	3126	3126	HTR2C Binding	>	30	1	1												0.888	0.07992	33.7838	375.375	674395	TRUE	4187
1426	imipenem	exact	ZSKVGTPCRGIANV-ZXFLCMHBSA-N	3126	3126	HTR2C Binding	>	300	1	1												136.295	117.214	2.20111	2.55942	676341	TRUE	1426
2053	panipenem	graph and syn match	TYMABNNERDVXID-UGKPPGOTSA-N	3126	3126	HTR2C Binding	>	300	1	1																676415	TRUE	2053
1709	meropenem	exact	DMJNNHOOLUXYBV-PQTSNVLCSA-N	3126	3126	HTR2C Binding	>	300	2	2												147.6	128.412	2.03252	2.33623	676797	TRUE	1709
4149	doripenem	exact	AVAACINZEOAHHE-VFZPANTDSA-N	3126	3126	HTR2C Binding	>	300	1	1												44.9	41.3	6.68151	7.26392	676881	TRUE	4149
230	aprepitant	exact	ATALOFNDEOCMKK-OITMNORJSA-N	3126	3126	HTR2C Binding	>	30	1	1												2.99	0.1495	10.0334	200.669	677004	TRUE	230
357	betazole	exact	JXDFEQONERDKSS-UHFFFAOYSA-N	3126	3126	HTR2C Binding	>	30	1	1																678922	TRUE	357
846	dextrothyroxine	graph no syns	XUIIKFGFIJCVMT-UHFFFAOYSA-N	3126	3126	HTR2C Binding	>	30	1	1																679271	TRUE	846
163	aminocaproic acid	exact	SLXKOJJOQWFEFD-UHFFFAOYSA-N	3126	3126	HTR2C Binding	>	30	1	1																680160	TRUE	163
5347	fedratinib	exact	JOOXLOJCABQBSG-UHFFFAOYSA-N	3126	3126	HTR2C Binding	>	30	1	1												2.95	0.236	10.1695	127.119	681524	TRUE	5347
1676	meloxicam	exact	ZRVUJXDFFKFLMG-UHFFFAOYSA-N	3126	3126	HTR2C Binding	>	10	2	2												9.1	0.0546	1.0989	183.15	681772	TRUE	1676
2706	topiramate	exact	KJADKKWYZYXHBB-XBWDGYHZSA-N	3126	3126	HTR2C Binding	>	30	1	1												23.3	19.805	1.28755	1.51477	682495	TRUE	2706
492	carbenicillin	graph and syn match	FPPNZSSZRUTDAP-UHFFFAOYSA-N	3126	3126	HTR2C Binding	>	30	1	1																683391	TRUE	492
2082	benzylpenicillin	exact	JGSARLDLIJGVTE-MBNYWOFBSA-N	3126	3126	HTR2C Binding	>	30	1	1												1120	392	0.0267857	0.0765306	683538	TRUE	2082
571	cefalexin	exact	ZAIPMKNFIOOWCQ-UEKVPHQBSA-N	3126	3126	HTR2C Binding	>	30	1	1												85.9	73.874	0.349243	0.406097	683657	TRUE	571
576	cefradine	exact	RDLPVSKMFDYCOR-UEKVPHQBSA-N	3126	3126	HTR2C Binding	>	30	1	1												78.6	67.596	0.381679	0.443813	683743	TRUE	576
2539	sultamicillin	exact	OPYGFNJSCUDTBT-PMLPCWDUSA-N	3126	3126	HTR2C Binding	>	30	1	1																683842	FALSE	2539
526	cefadroxil	exact	BOEGTKLJZSQCCD-UEKVPHQBSA-N	3126	3126	HTR2C Binding	>	30	1	1												67.2	53.76	0.446429	0.558036	683891	TRUE	526
192	amoxicillin	exact	LSQZJLSUYDQPKJ-NJBDSQKTSA-N	3126	3126	HTR2C Binding	>	30	2	2	1.5849					1	0	0	0	0		41	33.62	0.731707	0.892326	683997	TRUE	192
198	ampicillin	graph and syn match	AVKUERGKIZMTKX-UWFZAAFLSA-N	3126	3126	HTR2C Binding	>	30	1	1												13.2	10.824	2.27273	2.77162	684108	TRUE	198
1264	gabapentin	exact	UGJMXCAKCUNAIE-UHFFFAOYSA-N	3126	3126	HTR2C Binding	>	30	2	2												32	31.04	0.9375	0.966495	684820	TRUE	1264
190	amosulalol	exact	LVEXHFZHOIWIIP-UHFFFAOYSA-N	3126	3126	HTR2C Binding	>	30	1	1						0	0	0	0	0						689225	TRUE	190
522	carvedilol	exact	OGHNVEJMJSYVRP-UHFFFAOYSA-N	3126	3126	HTR2C Binding	=	1.1	1	1	0.06	0.0875				1	2	0	0	0		0.0981	0.001962	11.213	560.652	689313	TRUE	522
2359	ranolazine	exact	XKLMZUWKNUAPSZ-UHFFFAOYSA-N	3126	3126	HTR2C Binding	>	30	1	1												7.2	2.736	4.16667	10.9649	689794	TRUE	2359
1336	guaifenesin	exact	HSRJKNPTNIJEKV-UHFFFAOYSA-N	3126	3126	HTR2C Binding	>	30	1	1												11.7		2.5641		689924	TRUE	1336
1747	methocarbamol	exact	GNXFOGHNGIVQEH-UHFFFAOYSA-N	3126	3126	HTR2C Binding	>	30	1	1												111	59.94	0.27027	0.500501	690043	TRUE	1747
2817	vesnarinone	exact	ZVNYJIZDIRKMBF-UHFFFAOYSA-N	3126	3126	HTR2C Binding	>	30	1	1												8.35	1.67	3.59281	17.9641	690141	TRUE	2817
1512	itopride	exact	QQQIECGTIMUVDS-UHFFFAOYSA-N	3126	3126	HTR2C Binding	>	30	1	1																690319	TRUE	1512
4814	olodaterol	exact	COUYJEVMBVSIHV-SFHVURJKSA-N	3126	3126	HTR2C Binding	>	30	1	1																690948	TRUE	4814
2497	sulfacetamide	exact	SKIVFJLNDNKQPD-UHFFFAOYSA-N	3126	3126	HTR2C Binding	>	30	1	1																692355	TRUE	2497
939	docetaxel	graph and syn match	ZDZOTLJHXYCWBA-SAVFJILCSA-N	3126	3126	HTR2C Binding	>	30	1	1												4.46	0.1784	6.72646	168.161	692432	TRUE	939
1943	nitazoxanide	exact	YQNQNVDNTFHQSW-UHFFFAOYSA-N	3126	3126	HTR2C Binding	=	0.45	1	1												33.8	1.69	0.0133136	0.266272	692675	TRUE	1943
74	acetylsalicylic acid	exact	BSYNRYMUTXBXSQ-UHFFFAOYSA-N	3126	3126	HTR2C Binding	>	30	2	2												1110	566.1	0.027027	0.0529942	692789	TRUE	74
849	diacerein	exact	TYNLGDBUJLVSMA-UHFFFAOYSA-N	3126	3126	HTR2C Binding	>	30	1	1																693144	TRUE	849
2052	pancuronium	graph and syn match	GVEAYVLWDAFXET-PLEMNMNKSA-N	3126	3126	HTR2C Binding	>	30	1	1												1.05	0.0943	28.5714	318.134	693279	TRUE	2052
1957	nomegestrol acetate	graph and syn match	IIVBFTNIGYRNQY-OPOJBNHKSA-N	3126	3126	HTR2C Binding	>	30	1	1																693424	TRUE	1957
766	cyproterone acetate	exact	UWFYSQMTEOIJJG-FDTZYFLXSA-N	3126	3126	HTR2C Binding	>	30	1	1												0.611591		49.0524		693732	FALSE	766
524	cefacetrile	exact	RRYMAQUWDLIUPV-BXKDBHETSA-N	3126	3126	HTR2C Binding	>	30	1	1																694104	TRUE	524
574	cefalotin	exact	XIURVHNZVLADCM-IUODEOHRSA-N	3126	3126	HTR2C Binding	>	30	1	1												75.7	21.953	0.396301	1.36656	694240	TRUE	574
575	cefapirin	exact	UQLLWWBDSUHNEB-CZUORRHYSA-N	3126	3126	HTR2C Binding	>	30	1	1																694309	TRUE	575
1128	famciclovir	exact	GGXKWVWZWMLJEH-UHFFFAOYSA-N	3126	3126	HTR2C Binding	>	30	1	1												12.4	11.904	2.41935	2.52016	694446	TRUE	1128
2717	trazodone	exact	PHLBKPHSAVXXEF-UHFFFAOYSA-N	3126	3126	HTR2C Binding	=	1.4	1	1	0.2117	0.069	0.025	38	90.55	2	2	1	1	6	1	5.06	0.3542	0.27668	3.95257	694650	TRUE	2717
1640	mazindol	exact	ZPXSCAKFGYXMGA-UHFFFAOYSA-N	3126	3126	HTR2C Binding	>	30	2	2												0.02	0.0002	1500	150000	695403	TRUE	1640
4308	lasofoxifene	graph and syn match	GXESHMAMLJKROZ-IAPPQJPRSA-N	3126	3126	HTR2C Binding	=	5.3001	1	1												0.00341	3.41e-05	1554.28	155428	695804	TRUE	4308
953	doxapram	exact	XFDJYSQDBULQSI-UHFFFAOYSA-N	3126	3126	HTR2C Binding	=	0.071	1	2												2.35		0.0302128		700231	TRUE	953
1967	norfloxacin	exact	OGJPXUAPXNRGGI-UHFFFAOYSA-N	3126	3126	HTR2C Binding	>	30	1	1												5.89	5.0654	5.09338	5.92253	700546	TRUE	1967
2071	pefloxacin	exact	FHFYDNQZQSQIAI-UHFFFAOYSA-N	3126	3126	HTR2C Binding	>	30	1	1												22.4	15.68	1.33929	1.91327	700650	TRUE	2071
1594	lomefloxacin	exact	ZEKZLJVOYLTDKK-UHFFFAOYSA-N	3126	3126	HTR2C Binding	>	30	1	1												12.9	11.61	2.32558	2.58398	700719	TRUE	1594
1013	enoxacin	exact	IDYZIJYBMGIQMJ-UHFFFAOYSA-N	3126	3126	HTR2C Binding	>	10	1	1												14	9.45	0.714286	1.0582	700803	TRUE	1013
394	bretylium	exact	AAQOQKQBGPPFNS-UHFFFAOYSA-N	3126	3126	HTR2C Binding	>	30	1	1												9.87	9.1791	3.03951	3.26829	702481	TRUE	394
1150	fenfluramine	exact	DBGIVFWFUFKIQN-UHFFFAOYSA-N	3126	3126	HTR2C Binding	>	10	1	1	1.62					1	0	0	0	0		0.22	0.132	45.4545	75.7576	703694	TRUE	1150
1956	nizofenone	exact	WZGBZLHGOVJDET-UHFFFAOYSA-N	3126	3126	HTR2C Binding	>	30	1	1																704084	TRUE	1956
607	chloroquine	exact	WHTVZRBIWZFKQO-UHFFFAOYSA-N	3126	3126	HTR2C Binding	>	30	1	1												0.48	0.192	62.5	156.25	704709	TRUE	607
1273	gallamine	exact	OZLPUNFFCJDMJD-UHFFFAOYSA-N	3126	3126	HTR2C Binding	>	30	1	1																705146	TRUE	1273
231	aprindine	exact	NZLBHDRPUJLHCE-UHFFFAOYSA-N	3126	3126	HTR2C Binding	=	8.5	1	2												2.37	0.1185	3.5865	71.73	705450	TRUE	231
166	aminolevulinic acid	exact	ZGXJTSGNIOSYLO-UHFFFAOYSA-N	3126	3126	HTR2C Binding	>	30	1	1												35.5	31.24	0.84507	0.960307	706706	TRUE	166
314	benserazide	exact	BNQDCRGUHNALGH-UHFFFAOYSA-N	3126	3126	HTR2C Binding	>	30	1	1												0.0065		4615.38		706975	TRUE	314
1567	levodopa	exact	WTDRDQBEARUVNC-LURJTMIESA-N	3126	3126	HTR2C Binding	>	30	1	1												8.08	6.168	3.71287	4.86381	714512	TRUE	1567
1585	liothyronine	exact	AUYYCJSJGJYCDS-LBPRGKRZSA-N	3126	3126	HTR2C Binding	>	10	1	1												0.108	0.00216	92.5926	4629.63	715324	TRUE	1585
2646	levothyroxine	exact	XUIIKFGFIJCVMT-LBPRGKRZSA-N	3126	3126	HTR2C Binding	>	30	1	1												0.182	7.28e-05	164.835	412088	715408	TRUE	2646
3584	terazosin	exact	VCKUSRYTPJJLNI-UHFFFAOYSA-N	3126	3126	HTR2C Binding	>	30	1	1												0.229	0.0229	131.004	1310.04	718509	TRUE	3584
4209	prazosin	exact	IENZQIKPVFGBNW-UHFFFAOYSA-N	3126	3126	HTR2C Binding	>	30	1	1	41.6869	42	1			1	1	5	0	0		0.085	0.00255	352.941	11764.7	718635	TRUE	4209
954	doxazosin	exact	RUZYUOTYCVRMRZ-UHFFFAOYSA-N	3126	3126	HTR2C Binding	=	0.94	1	1	0.285	0.4145				1	2	0	0	0		0.047	0.002068	20	454.545	718769	TRUE	954
115	alfuzosin	exact	WNMJYKCGWZFFKR-UHFFFAOYSA-N	3126	3126	HTR2C Binding	>	30	2	2												0.04	0.0056	750	5357.14	720176	TRUE	115
1883	naproxen	exact	CMWTZPSULFXXJA-VIFPVBQESA-N	3126	3126	HTR2C Binding	>	30	1	1												500	5	0.06	6	721365	TRUE	1883
99	agomelatine	exact	YJYPHIXNFHFHND-UHFFFAOYSA-N	3126	3126	HTR2C Binding	=	5.2	1	1	0.631	0.669	0.27			1	2	18	0	0	1	0.0872	0.0059296	59.633	876.956	721687	TRUE	99
1863	nabumetone	exact	BLXXJMDCKKHMKV-UHFFFAOYSA-N	3126	3126	HTR2C Binding	>	30	1	1												126	23.31	0.238095	1.287	721768	TRUE	1863
1973	noscapine	exact	AKNNEGZIBPJZJG-MSOLQXFVSA-N	3126	3126	HTR2C Binding	>	30	1	1												0.968		30.9917		722602	TRUE	1973
1859	mycophenolate mofetil	exact	RTGDFNSFWBGLEC-SYZQJQIISA-N	3126	3126	HTR2C Binding	>	30	1	1												67.4	1.685	0.445104	17.8042	722838	TRUE	1859
1672	melatonin	exact	DRLFMBDRBRZALE-UHFFFAOYSA-N	3126	3126	HTR2C Binding	>	30	2	2			40			0	0	2	0	0		0.00745	0.0029353	4026.85	10220.4	723141	TRUE	1672
4876	belinostat	graph and syn match	NCNRHFGMJRPRSK-MDZDMXLPSA-N	3126	3126	HTR2C Binding	>	30	2	2												100.908	6.05	0.297301	4.95868	727878	TRUE	4876
4124	vorinostat	exact	WAEXFXRVDQXREF-UHFFFAOYSA-N	3126	3126	HTR2C Binding	>	30	3	3												3.17	0.9193	9.46372	32.6335	731792	TRUE	4124
95	adrafinil	exact	CGNMLOKEMNBUAI-UHFFFAOYSA-N	3126	3126	HTR2C Binding	>	30	1	1																732214	TRUE	95
2873	zopiclone	exact	GBBSUAFBMRNDJC-UHFFFAOYSA-N	3126	3126	HTR2C Binding	>	10	1	1												0.178	0.0979	56.1798	102.145	732754	TRUE	2873
333	benzatropine	exact	GIJXKZJWITVLHI-PMOLBWCYSA-N	3126	3126	HTR2C Binding	=	12.3854	2	2	0.032	0.0465				1	2	0	0	0		1	0.9	12.3854	13.7616	734416	TRUE	333
1402	hyoscyamine	exact	RKUNBYITZUJHSG-FXUDXRNXSA-N	3126	3126	HTR2C Binding	=	26.9998	1	1																734535	TRUE	1402
463	caffeine	exact	RYYVLZVUVIJVGH-UHFFFAOYSA-N	3126	3126	HTR2C Binding	>	30	1	1												42	28.56	0.714286	1.05042	734691	TRUE	463
2618	theobromine	exact	YAPQBXQYLJRXSA-UHFFFAOYSA-N	3126	3126	HTR2C Binding	>	30	1	1																734816	TRUE	2618
269	azathioprine	exact	LMEKQMALGUDUQG-UHFFFAOYSA-N	3126	3126	HTR2C Binding	>	30	1	1												7.21	5.047	4.16089	5.94413	735254	TRUE	269
2139	phensuximide	exact	WLWFNJKHKGIJNW-UHFFFAOYSA-N	3126	3126	HTR2C Binding	>	30	1	1												105.703	98.3038	0.283814	0.305176	735624	TRUE	2139
391	bortezomib	exact	GXJABQQUPOEUTA-RDJZCZTQSA-N	3126	3126	HTR2C Binding	>	30	1	1																736613	TRUE	391
1868	nafarelin	exact	RWHUEXWOYVBUCI-ITQXDASVSA-N	3126	3126	HTR2C Binding	>	30	1	1																736916	TRUE	1868
2056	papaverine	exact	XQYZDYMELSJDRZ-UHFFFAOYSA-N	3126	3126	HTR2C Binding	>	30	1	1												5.89	0.7657	5.09338	39.1798	739145	TRUE	2056
1937	nimodipine	exact	UIAGMCDKSXEBJQ-UHFFFAOYSA-N	3126	3126	HTR2C Binding	>	30	1	1												0.4	0.02	75	1500	739604	TRUE	1937
642	cilnidipine	exact	KJEBULYHNRNJTE-DHZHZOJOSA-N	3126	3126	HTR2C Binding	>	30	1	1																739695	TRUE	642
2377	rifampicin	graph and syn match	JQXXHWHPUNPDRT-WLSIYKJHSA-N	3126	3126	HTR2C Binding	=	12	1	2												12.2	1.891	0.983607	6.34585	743667	TRUE	2377
2552	tacrolimus	graph and syn match	QJJXYPPXXYFBGM-LFZNUXCKSA-N	3126	3126	HTR2C Binding	>	30	1	1												0.034	0.00034	882.353	88235.3	745465	TRUE	2552
2552	tacrolimus	graph no syns	QJJXYPPXXYFBGM-NCGCDJFJSA-N	3126	3126	HTR2C Binding	>	30	1	1												0.034	0.00034	882.353	88235.3	745542	FALSE	2552
5384	osilodrostat	exact	USUZGMWDZDXMDG-CYBMUJFWSA-N	3126	3126	HTR2C Binding	>	10	1	1																747582	TRUE	5384
1293	gimeracil	exact	ZPLQIPFOCGIIHV-UHFFFAOYSA-N	3126	3126	HTR2C Binding	>	30	1	1																753305	TRUE	1293
681	clioquinol	exact	QCDFBFJGMNKBDO-UHFFFAOYSA-N	3126	3126	HTR2C Binding	>	10	1	1																753471	TRUE	681
1922	nifedipine	exact	HYIMSNHJOBLJNT-UHFFFAOYSA-N	3126	3126	HTR2C Binding	>	30	1	1	9.572	13.9225				1	2	0	0	0		0.3	0.006	100	5000	757558	TRUE	1922
1511	isradipine	exact	HMJIYCCIJYRONP-UHFFFAOYSA-N	3126	3126	HTR2C Binding	>	30	1	1												0.0054	0.000162	5555.56	185185	757749	TRUE	1511
1942	nisoldipine	exact	VKQFCGNPDRICFG-UHFFFAOYSA-N	3126	3126	HTR2C Binding	>	30	1	1												0.0129	6.45e-05	2325.58	465116	757815	TRUE	1942
1934	nilvadipine	exact	FAIIFDPAEUKBEP-UHFFFAOYSA-N	3126	3126	HTR2C Binding	>	30	1	1																757986	TRUE	1934
1933	nilutamide	exact	XWXYUMMDTVBTOU-UHFFFAOYSA-N	3126	3126	HTR2C Binding	>	30	1	1												4.95	0.99	6.06061	30.303	759103	TRUE	1933
1233	fomepizole	exact	RIKMMFOAQPJVMX-UHFFFAOYSA-N	3126	3126	HTR2C Binding	>	30	1	1																759221	TRUE	1233
4150	rimonabant	exact	JZCPYUJPEARBJL-UHFFFAOYSA-N	3126	3126	HTR2C Binding	>	30	2	2												0.423	0.0001269	70.922	236407	759421	TRUE	4150
4188	deferiprone	exact	TZXKOCQBRNJULO-UHFFFAOYSA-N	3126	3126	HTR2C Binding	>	30	1	1												144	129.6	0.208333	0.231481	762792	TRUE	4188
2755	trimethoprim	exact	IEDVJHCEMCRBQM-UHFFFAOYSA-N	3126	3126	HTR2C Binding	>	30	1	1												9.47	5.5873	3.1679	5.36932	764156	TRUE	2755
2714	tranilast	exact	NZHGWWWHIYHZNX-CSKARUKUSA-N	3126	3126	HTR2C Binding	>	30	1	1																767485	TRUE	2714
4943	arformoterol	exact	BPZSYCZIITTYBL-YJYMSZOUSA-N	3126	3126	HTR2C Binding	>	30	1	1												0.000775	0.000372	38709.7	80645.2	767588	TRUE	4943
2841	dihydrotachysterol	graph and syn match	ILYCWAKSDCYMBB-BHPHZGNISA-N	3126	3126	HTR2C Binding	>	30	1	1																767854	TRUE	2841
1601	lopinavir	exact	KJHKTHWMRKYKJE-SUGCFTRWSA-N	3126	3126	HTR2C Binding	>	30	1	1												18.3	0.183	1.63934	163.934	768916	TRUE	1601
4173	telaprevir	graph and syn match	BBAWEDCPNXPBQM-GXMOPWFDSA-N	3126	3126	HTR2C Binding	>	30	1	1												4.34	1.7794	6.91244	16.8596	769731	TRUE	4173
3617	tolnaftate	exact	FUSNMLFNXJSCDI-UHFFFAOYSA-N	3126	3126	HTR2C Binding	>	30	1	1																773474	TRUE	3617
4463	domiphen	exact	YXUPZGKORWTXID-UHFFFAOYSA-N	3126	3126	HTR2C Binding	=	1.1	1	1																778080	TRUE	4463
1126	fadrozole	exact	CLPFFLWZZBQMAO-UHFFFAOYSA-N	3126	3126	HTR2C Binding	>	30	1	1																782092	TRUE	1126
4684	perampanel	exact	PRMWGUBFXWROHD-UHFFFAOYSA-N	3126	3126	HTR2C Binding	>	30	1	1												1.86	0.08742	16.129	343.171	782685	TRUE	4684
582	cetraxate	graph and syn match	FHRSHSOEWXUORL-UHFFFAOYSA-N	3126	3126	HTR2C Binding	>	30	1	1																786752	TRUE	582
1155	fenoterol	exact	LSLYOANBFKQKPT-UHFFFAOYSA-N	3126	3126	HTR2C Binding	>	30	1	1												0.132	0.0792	227.273	378.788	787309	TRUE	1155
1637	masoprocol	graph and syn match	HCZKYJDFEPMADG-UHFFFAOYSA-N	3126	3126	HTR2C Binding	>	30	1	1																787438	TRUE	1637
1855	moxisylyte	exact	VRYMTAVOXVTQEF-UHFFFAOYSA-N	3126	3126	HTR2C Binding	=	10	1	1						0	0	0	0	0		1.65	1.221	6.06061	8.19001	788957	TRUE	1855
2308	propylthiouracil	exact	KNAHARQHSZJURB-UHFFFAOYSA-N	3126	3126	HTR2C Binding	>	30	1	1												42	8.4	0.714286	3.57143	789348	TRUE	2308
2759	trioxsalen	exact	FMHHVULEAZTJMA-UHFFFAOYSA-N	3126	3126	HTR2C Binding	>	30	1	1	1.234	1.795				1	2	0	0	0						791325	TRUE	2759
1982	olanzapine	exact	KVWDHTXUZHCGIO-UHFFFAOYSA-N	3126	3126	HTR2C Binding	=	0.018	1	1	0.0115	0.01	0.0115		24	2	19	42	0	2		0.1	0.007	0.18	2.57143	791579	TRUE	1982
2374	riboflavin phosphate	exact	FVTCRASFADXXNN-SCRDCRAPSA-N	3126	3126	HTR2C Binding	=	23.9999	1	2																791863	TRUE	2374
2534	sulindac	exact	MLKXDPUZXIRXEP-MFOYZWKCSA-N	3126	3126	HTR2C Binding	>	30	1	1												32	2.08	0.9375	14.4231	792536	TRUE	2534
2332	pyrimethamine	exact	WKSAUQYGYAYLPV-UHFFFAOYSA-N	3126	3126	HTR2C Binding	>	30	1	1												8.3	0.996	3.61446	30.1205	794798	TRUE	2332
1695	mephenytoin	exact	GMHKMTDVRCWUDX-UHFFFAOYSA-N	3126	3126	HTR2C Binding	>	30	1	1												3.32	1.992	9.03614	15.0602	795196	TRUE	1695
2826	vindesine	graph and syn match	HHJUWIANJFBDHT-KOTLKJBCSA-N	3126	3126	HTR2C Binding	>	30	1	1																796053	TRUE	2826
2862	zileuton	exact	MWLSOWXNZPKENC-UHFFFAOYSA-N	3126	3126	HTR2C Binding	>	30	1	1												13.1	0.917	2.29008	32.7154	797152	TRUE	2862
1103	etodolac	exact	NNYBQONXHNTVIJ-UHFFFAOYSA-N	3126	3126	HTR2C Binding	>	30	1	1												128	1.28	0.234375	23.4375	798384	TRUE	1103
1008	endralazine	exact	ALAXZYHFVBSJKZ-UHFFFAOYSA-N	3126	3126	HTR2C Binding	>	30	1	1																798606	TRUE	1008
1497	isoniazid	exact	QRXWMOHMRWLFEY-UHFFFAOYSA-N	3126	3126	HTR2C Binding	>	30	2	2												31.2	30.264	0.961538	0.991277	798902	TRUE	1497
1392	hydroflumethiazide	exact	DMDGGSIALPNSEE-UHFFFAOYSA-N	3126	3126	HTR2C Binding	>	30	1	1																799171	TRUE	1392
609	chlorothiazide	exact	JBMKAUGHUNFTOL-UHFFFAOYSA-N	3126	3126	HTR2C Binding	>	30	1	1												20.3	3.59	1.47783	8.35655	799239	TRUE	609
1385	hydrochlorothiazide	exact	JZUFKLXOESDKRF-UHFFFAOYSA-N	3126	3126	HTR2C Binding	>	10	1	1												0.831	0.29916	12.0337	33.4269	799319	TRUE	1385
305	bendroflumethiazide	exact	HDWIHXWEUNVBIY-UHFFFAOYSA-N	3126	3126	HTR2C Binding	>	30	1	1												0.237		126.582		799465	TRUE	305
756	cyclopenthiazide	exact	BKYKPTRYDKTTJY-UHFFFAOYSA-N	3126	3126	HTR2C Binding	>	30	1	1																799513	TRUE	756
332	benzthiazide	exact	NDTSRXAMMQDVSW-UHFFFAOYSA-N	3126	3126	HTR2C Binding	>	30	1	1																799598	TRUE	332
24	phenylbutanoic acid	exact	OBKXEAXTFZPCHS-UHFFFAOYSA-N	3126	3126	HTR2C Binding	>	30	2	2												328		0.0914634		800289	TRUE	24
270	azelaic acid	exact	BDJRBEYXGGNYIS-UHFFFAOYSA-N	3126	3126	HTR2C Binding	>	30	1	1																800590	TRUE	270
161	amineptine	exact	ONNOFKFOZAJDHT-UHFFFAOYSA-N	3126	3126	HTR2C Binding	=	0.17	1	2												1.28		0.132812		800866	TRUE	161
373	biotin	exact	YBJHBAHKTGYVGT-ZKWXMUAHSA-N	3126	3126	HTR2C Binding	>	30	1	1																800987	TRUE	373
1145	fenbufen	exact	ZPAKPRAICRBAOD-UHFFFAOYSA-N	3126	3126	HTR2C Binding	>	30	1	1												235.96	3.5394	0.12714	8.47601	802056	FALSE	1145
3229	fumaric acid	exact	VZCYOOQTPOCHFL-OWOJBTEDSA-N	3126	3126	HTR2C Binding	>	30	1	1																803111	TRUE	3229
4819	delamanid	exact	XDAOLTSRNUSPPH-XMMPIXPASA-N	3126	3126	HTR2C Binding	>	30	1	1												0.501	0.002505	59.8802	11976	807164	TRUE	4819
3300	indocyanine green	exact	BDBMLMBYCXNVMC-UHFFFAOYSA-O	3126	3126	HTR2C Binding	=	5.6	1	1																808776	TRUE	3300
1791	metyrapone	exact	FJLBFSROUSIWMA-UHFFFAOYSA-N	3126	3126	HTR2C Binding	>	30	1	1												16	12.8	1.875	2.34375	811627	TRUE	1791
1406	ibudilast	exact	ZJVFLBOZORBYFE-UHFFFAOYSA-N	3126	3126	HTR2C Binding	>	30	1	1																811902	TRUE	1406
859	cinchocaine	exact	PUFQVTATUTYEAL-UHFFFAOYSA-N	3126	3126	HTR2C Binding	>	30	1	1																813563	TRUE	859
5276	tezacaftor	exact	MJUVRTYWUMPBTR-MRXNPFEDSA-N	3126	3126	HTR2C Binding	>	30	1	1																815135	TRUE	5276
342	bepridil	exact	UIEATEWHFDRYRU-UHFFFAOYSA-N	3126	3126	HTR2C Binding	>	30	1	1												1.4	0.014	21.4286	2142.86	815454	TRUE	342
2055	calcium pantothenate	exact	GHOKWGTUZJEAQD-ZETCQYMHSA-N	3126	3126	HTR2C Binding	>	30	1	1																815916	TRUE	2055
2671	tinidazole	exact	HJLSLZFTEKNLFI-UHFFFAOYSA-N	3126	3126	HTR2C Binding	>	30	1	1												193	169.84	0.15544	0.176637	817666	TRUE	2671
4193	piperaquine	exact	UCRHFBCYFMIWHC-UHFFFAOYSA-N	3126	3126	HTR2C Binding	>	30	1	1																819216	TRUE	4193
1056	estazolam	exact	CDCHDCWJMGXXRH-UHFFFAOYSA-N	3126	3126	HTR2C Binding	>	30	1	1												0.33	0.0231	90.9091	1298.7	819288	TRUE	1056
719	clotrimazole	exact	VNFPBHJOKIVQEB-UHFFFAOYSA-N	3126	3126	HTR2C Binding	>	30	2	2	7.581	11.0265				1	2	0	0	0		0.109	0.0436	275.229	688.073	821123	TRUE	719
678	clindamycin	graph and syn match	KDLRVYVGXIQJDK-NOWPCOIGSA-N	3126	3126	HTR2C Binding	>	30	1	1												12.8	0.768	2.34375	39.0625	824782	TRUE	678
2583	telmisartan	exact	RMMXLENWKUUMAY-UHFFFAOYSA-N	3126	3126	HTR2C Binding	>	30	3	3												1.17	0.00585	25.641	5128.21	825288	TRUE	2583
1985	olmesartan medoxomil	exact	UQGKUQLKSCSZGY-UHFFFAOYSA-N	3126	3126	HTR2C Binding	>	10	1	1												1.48	0.01776	6.75676	563.063	828581	TRUE	1985
2406	rosuvastatin	exact	BPRHUIZQVSMCRT-VEUZHWNKSA-N	3126	3126	HTR2C Binding	>	30	2	2												0.0868	0.010416	345.622	2880.18	828806	TRUE	2406
981	ecabet	exact	IWCWQNVIUXZOMJ-MISYRCLQSA-N	3126	3126	HTR2C Binding	>	30	1	1																829300	TRUE	981
182	amlexanox	exact	SGRYPYWGNKJSDL-UHFFFAOYSA-N	3126	3126	HTR2C Binding	>	30	1	1												1.21		24.7934		829535	TRUE	182
257	atorvastatin	exact	XUKUURHRXDUEBC-KAYWLYCHSA-N	3126	3126	HTR2C Binding	>	30	1	1												0.0655	0.00131	458.015	22900.8	830693	TRUE	257
556	cefprozil	exact	WDLWHQDACQUCJR-ZAMMOSSLSA-N	3126	3126	HTR2C Binding	>	30	1	1												44.4	28.416	0.675676	1.05574	831354	TRUE	556
518	carprofen	exact	PUXBGTOOZJQSKH-UHFFFAOYSA-N	3126	3126	HTR2C Binding	>	30	1	1												37.8	0.378	0.793651	79.3651	833974	TRUE	518
1528	ketoprofen	exact	DKYWVDODHFEZIM-UHFFFAOYSA-N	3126	3126	HTR2C Binding	>	30	1	1												16.8	0.84	1.78571	35.7143	834171	TRUE	1528
2546	suprofen	exact	MDKGKXOCJGEUJW-UHFFFAOYSA-N	3126	3126	HTR2C Binding	>	30	1	1												82.8	0.828	0.362319	36.2319	834240	TRUE	2546
1442	indoprofen	exact	RJMIEHBSYVWVIN-UHFFFAOYSA-N	3126	3126	HTR2C Binding	>	30	2	2																834321	TRUE	1442
2213	pirprofen	exact	PIDSZXPFGCURGN-UHFFFAOYSA-N	3126	3126	HTR2C Binding	>	30	1	1												130	0.26	0.230769	115.385	834490	TRUE	2213
2652	tiaprofenic acid	exact	GUHPRPJDBZHYCJ-UHFFFAOYSA-N	3126	3126	HTR2C Binding	>	30	1	1												153.663	2.3	0.195232	13.0435	834635	TRUE	2652
311	benoxaprofen	exact	MITFXPHMIHQXPI-UHFFFAOYSA-N	3126	3126	HTR2C Binding	>	30	1	1												746	1.492	0.0402145	20.1072	834813	TRUE	311
1219	flurbiprofen	exact	SYTBZMRGLBWNTM-UHFFFAOYSA-N	3126	3126	HTR2C Binding	=	2.6	1	1												57.3	0.573	0.0453752	4.53752	834883	TRUE	1219
1615	loxoprofen	exact	YMBXTVYHTMGZDW-UHFFFAOYSA-N	3126	3126	HTR2C Binding	>	30	1	1																834979	TRUE	1615
2858	zaltoprofen	exact	MUXFZBHBYYYLTH-UHFFFAOYSA-N	3126	3126	HTR2C Binding	>	30	1	1																835097	TRUE	2858
4452	clobetasol propionate	graph and syn match	CBGUOGMQLZIXBE-BHPVMOEKSA-N	3126	3126	HTR2C Binding	>	30	1	1												0.0343	0.0008575	874.636	34985.4	835322	TRUE	4452
1225	fluticasone propionate	graph and syn match	WMWTYOKRWGGJOA-WYZONABHSA-N	3126	3126	HTR2C Binding	>	30	2	2												0.00244	0.0002196	12295.1	136612	835494	TRUE	1225
844	dextropropoxyphene	graph and syn match	XLMALTXPSGQGBX-UHFFFAOYSA-N	3126	3126	HTR2C Binding	>	30	1	1												0.265	0.053	113.208	566.038	835648	TRUE	844
4040	levocarnitine propionate	graph and syn match	UFAHZIUFPNSHSL-UHFFFAOYSA-O	3126	3126	HTR2C Binding	>	30	1	1												80		0.375		835775	TRUE	4040
294	beclometasone dipropionate	graph and syn match	KUVIULQEHSCUHY-DDRZOEPZSA-N	3126	3126	HTR2C Binding	>	30	1	1																835925	FALSE	294
353	betamethasone dipropionate	graph and syn match	CIWBQSYVNNPZIQ-OHKPZVBQSA-N	3126	3126	HTR2C Binding	>	30	1	1																836040	TRUE	353
4493	alclometasone dipropionate	exact	DJHCCTTVDRAMEH-DUUJBDRPSA-N	3126	3126	HTR2C Binding	>	30	1	1																836119	TRUE	4493
4146	testosterone propionate	graph and syn match	PDMMFKSKQVNJMI-PPRDLICTSA-N	3126	3126	HTR2C Binding	>	30	1	1																836298	FALSE	4146
1861	mydecamycin	graph and syn match	DMUAPQTXSSNEDD-RJPNFZHBSA-N	3126	3126	HTR2C Binding	>	30	1	1																836386	TRUE	1861
1245	fosinopril	graph and syn match	BIDNLKIUORFRQP-FKDWWROVSA-N	3126	3126	HTR2C Binding	>	30	1	1												0.554	0.00554	54.1516	5415.16	836425	TRUE	1245
103	albendazole	exact	HXHWSAZORRCQMX-UHFFFAOYSA-N	3126	3126	HTR2C Binding	>	30	1	1												1.86	1.2834	16.129	23.3754	836814	TRUE	103
87	adapalene	exact	LZCDAPDGXCYOEH-UHFFFAOYSA-N	3126	3126	HTR2C Binding	>	30	2	2												0.347	0.002429	86.4553	12350.8	837056	TRUE	87
222	anisindione	exact	XRCFXMGQEVUZFC-UHFFFAOYSA-N	3126	3126	HTR2C Binding	>	30	1	1																839051	TRUE	222
2528	sulfinpyrazone	exact	MBGGBVCUIVRRBF-UHFFFAOYSA-N	3126	3126	HTR2C Binding	>	30	1	1												74	0.74	0.405405	40.5405	842468	TRUE	2528
4168	lurasidone	exact	PQXKDMSYBGKCJA-CVTJIBDQSA-N	3126	3126	HTR2C Binding	=	25	1	1			10			0	0	3	0	0		0.44	0.0044	56.8182	5681.82	843345	TRUE	4168
209	anagrelide	exact	OTBXOEAOVRKTNQ-UHFFFAOYSA-N	3126	3126	HTR2C Binding	>	30	1	1												0.051	0.006528	588.235	4595.59	843526	TRUE	209
816	nordazepam	exact	AKPLHCDWDRPJGD-UHFFFAOYSA-N	3126	3126	HTR2C Binding	>	30	1	1																843616	TRUE	816
399	bromazepam	exact	VMIYHDSEFNYJSL-UHFFFAOYSA-N	3126	3126	HTR2C Binding	>	30	1	1												0.415	0.14442	72.2892	207.727	843787	TRUE	399
989	efavirenz	exact	XPOQHMRABVBWPR-ZDUSSCGKSA-N	3126	3126	HTR2C Binding	=	5.6125	2	2												13.2	0.066	0.425189	85.0379	844875	TRUE	989
2015	oxazepam	exact	ADIMAYPTOBDMTL-UHFFFAOYSA-N	3126	3126	HTR2C Binding	>	30	1	1												1.55	0.0558	19.3548	537.634	845267	TRUE	2015
1606	lorazepam	exact	DIWRORZWFLOCLC-UHFFFAOYSA-N	3126	3126	HTR2C Binding	>	30	1	1												0.06	0.009	500	3333.33	845434	TRUE	1606
2384	rimexolone	exact	QTTRZHGPGKRAFB-OOKHYKNYSA-N	3126	3126	HTR2C Binding	>	30	1	1																846658	TRUE	2384
3092	chlorobutanol	exact	OSASVXMJTNOKOY-UHFFFAOYSA-N	3126	3126	HTR2C Binding	>	30	1	1																848257	TRUE	3092
2300	propiverine	exact	QPCVHQBVMYCJOM-UHFFFAOYSA-N	3126	3126	HTR2C Binding	=	9.9001	1	2												1.41	0.141	7.02135	70.2135	848977	TRUE	2300
683	clobenoside	graph and syn match	UOYOWSGCMGEQHC-DIMWQWRVSA-N	3126	3126	HTR2C Binding	>	30	1	1																849137	TRUE	683
913	dinoprostone	exact	XEYBRNLFEZDVAW-ARSRFYASSA-N	3126	3126	HTR2C Binding	>	30	2	2																852993	TRUE	913
138	alprostadil	exact	GMVPRGQOIOIIMI-DWKJAMRDSA-N	3126	3126	HTR2C Binding	>	30	1	1																853069	TRUE	138
84	actarit	exact	MROJXXOCABQVEF-UHFFFAOYSA-N	3126	3126	HTR2C Binding	>	30	1	1																854376	TRUE	84
52	paracetamol	exact	RZVAJINKPMORJF-UHFFFAOYSA-N	3126	3126	HTR2C Binding	>	30	1	1			10			0	0	2	0	0		130	98.67	0.230769	0.304044	856911	TRUE	52
851	diatrizoate	exact	YVPYQUNUQOZFHG-UHFFFAOYSA-N	3126	3126	HTR2C Binding	>	30	2	2																858348	TRUE	851
56	acetazolamide	exact	BZKPWHYZMXOIDC-UHFFFAOYSA-N	3126	3126	HTR2C Binding	>	30	1	1												72.8	2.912	0.412088	10.3022	858839	TRUE	56
1741	methazolamide	graph and name match	FLOSMHQXBMRNHR-QPJJXVBHSA-N	3126	3126	HTR2C Binding	>	30	1	1																858911	TRUE	1741
1788	metrizamide	exact	BAQCROVBDNBEEB-UBYUBLNFSA-N	3126	3126	HTR2C Binding	>	30	1	1																859681	TRUE	1788
2402	ropinirole	exact	UHSKFQJFRQCDBE-UHFFFAOYSA-N	3126	3126	HTR2C Binding	>	30	3	3						0	0	0	0	0		0.04	0.0244	750	1229.51	863541	TRUE	2402
1097	etidocaine	exact	VTUSIVBDOCDNHS-UHFFFAOYSA-N	3126	3126	HTR2C Binding	>	30	1	1												5.43		5.52486		863648	TRUE	1097
1500	isopropamide	exact	JTPUMZTWMWIVPA-UHFFFAOYSA-O	3126	3126	HTR2C Binding	>	30	1	1																863745	TRUE	1500
926	disopyramide	exact	UVTNFZQICZKOEM-UHFFFAOYSA-N	3126	3126	HTR2C Binding	>	30	1	1												1.74	0.7308	17.2414	41.0509	863995	TRUE	926
1491	isoetarine	exact	HUYWAWARQUIQLE-UHFFFAOYSA-N	3126	3126	HTR2C Binding	>	30	1	1																864247	TRUE	1491
686	clobutinol	exact	KVHHQGIIZCJATJ-UHFFFAOYSA-N	3126	3126	HTR2C Binding	>	30	1	1												0.782		38.3632		864360	TRUE	686
134	alpidem	exact	JRTIDHTUMYMPRU-UHFFFAOYSA-N	3126	3126	HTR2C Binding	>	30	2	2												0.068	0.00612	441.176	4901.96	864445	TRUE	134
2281	proglumide	exact	DGMKFQYCZXERLX-UHFFFAOYSA-N	3126	3126	HTR2C Binding	>	30	2	2																864567	TRUE	2280
5077	selexipag	exact	QXWZQTURMXZVHJ-UHFFFAOYSA-N	3126	3126	HTR2C Binding	>	30	1	1												0.0352	0.0001056	852.273	284091	864650	FALSE	5077
1000176	ACT-333679	exact	OJQMKCBWYCWFPU-UHFFFAOYSA-N	3126	3126	HTR2C Binding	>	30	1	1												0.0352	0.0001056	852.273	284091	864727	TRUE	5077
2705	tolterodine	exact	OOGJQPCLVADCPB-HXUWFJFHSA-N	3126	3126	HTR2C Binding	>	30	1	1												0.058	0.002146	517.241	13979.5	865629	TRUE	2705
358	bethanechol	exact	NZUPCNDJBJXXRF-UHFFFAOYSA-O	3126	3126	HTR2C Binding	>	30	1	1																866452	TRUE	358
2265	prilocaine	exact	MVFGUOIZUNYYSO-UHFFFAOYSA-N	3126	3126	HTR2C Binding	>	30	1	1												0.635	0.458	47.2441	65.5022	866641	TRUE	2265
2819	vigabatrin	exact	PJDFLNIOAUIZSL-UHFFFAOYSA-N	3126	3126	HTR2C Binding	>	30	1	1												306	306	0.0980392	0.0980392	866742	TRUE	2819
2268	probenecid	exact	DBABZHXKTCFAPX-UHFFFAOYSA-N	3126	3126	HTR2C Binding	>	30	1	1												701	35.05	0.042796	0.85592	866828	TRUE	2268
2429	selegiline	exact	MEZLKOACVSPNER-GFCCVEGCSA-N	3126	3126	HTR2C Binding	>	30	1	1												0.0822	0.00822	364.964	3649.64	867037	TRUE	2429
4702	esatenolol	graph no syns	METKIMKYRPQLGS-GFCCVEGCSA-N	3126	3126	HTR2C Binding	>	10	1	1																867188	TRUE	4702
2464	sotalol	exact	ZBMZVLHSJCTVON-UHFFFAOYSA-N	3126	3126	HTR2C Binding	>	30	1	1												6.71	5.53575	4.47094	5.41932	867508	TRUE	2464
1836	montelukast	exact	UCHDWCPVSPXUMX-TZIWLTJVSA-N	3126	3126	HTR2C Binding	>	30	1	1												0.959	0.00959	31.2826	3128.26	868474	TRUE	1836
2136	phenoxybenzamine	exact	QZVCTJOXCFMACW-UHFFFAOYSA-N	3126	3126	HTR2C Binding	=	17.9999	1	1												0.197		91.3701		871245	TRUE	2136
2294	proparacaine	exact	KCLANYCVBBTKTO-UHFFFAOYSA-N	3126	3126	HTR2C Binding	>	30	1	1																871416	TRUE	2294
2027	oxprenolol	exact	CEMAWMOMDPGJMB-UHFFFAOYSA-N	3126	3126	HTR2C Binding	>	30	1	1												1.95	0.4485	15.3846	66.8896	871733	TRUE	2027
694	clofibrate	exact	KNHUKKLJHYUCFP-UHFFFAOYSA-N	3126	3126	HTR2C Binding	>	30	1	1												408	14.28	0.0735294	2.10084	872516	TRUE	694
1876	nalmefene	exact	WJBLNOPPDWQMCH-MBPVOVBZSA-N	3126	3126	HTR2C Binding	>	30	1	1												0.044	0.0264	681.818	1136.36	875316	TRUE	1876
2568	taurolidine	exact	AJKIRUJIDFJUKJ-UHFFFAOYSA-N	3126	3126	HTR2C Binding	>	30	1	1																879088	TRUE	2568
1132	fasudil	exact	NGOGFTYYXHNFQH-UHFFFAOYSA-N	3126	3126	HTR2C Binding	>	30	2	2																881308	TRUE	1132
1587	lisinopril	graph and syn match	RLAWWYSOJDYHDC-KSZLIROESA-N	3126	3126	HTR2C Binding	>	30	1	1												0.241	0.2169	124.481	138.313	882607	TRUE	1587
2967	terlipressin	exact	BENFXAYNYRLAIU-QSVFAHTRSA-N	3126	3126	HTR2C Binding	>	30	1	1																882723	TRUE	2967
990	eflornithine	exact	VLCYCQAOQCDTCN-UHFFFAOYSA-N	3126	3126	HTR2C Binding	>	30	1	1																883804	TRUE	990
282	baclofen	exact	KPYSYYIEGFHWSV-UHFFFAOYSA-N	3126	3126	HTR2C Binding	>	30	2	2												1.9	1.33	15.7895	22.5564	884027	TRUE	282
112	alendronic acid	exact	OGSPWJRAVKPPFI-UHFFFAOYSA-N	3126	3126	HTR2C Binding	>	30	2	2												0.154	0.03388	194.805	885.478	884202	TRUE	112
157	amikacin	exact	LKCWBDHBTVXHDL-RMDFUYIESA-N	3126	3126	HTR2C Binding	>	30	1	1												51.2	49.152	0.585938	0.610352	884572	TRUE	157
1347	gusperimus	exact	IDINUJSAMVOPCM-UHFFFAOYSA-N	3126	3126	HTR2C Binding	>	30	1	1																885475	TRUE	1347
156	amifostine	exact	JKOQGQFVAUAYPM-UHFFFAOYSA-N	3126	3126	HTR2C Binding	>	30	1	1												240	230.4	0.125	0.130208	885562	TRUE	156
119	aliskiren	exact	UXOWGYHJODZGMF-QORCZRPOSA-N	3126	3126	HTR2C Binding	>	30	1	1												1.1	0.583	27.2727	51.458	889201	TRUE	119
2350	rabeprazole	exact	YREYEVIYCVEVJK-UHFFFAOYSA-N	3126	3126	HTR2C Binding	>	30	1	1												1.44	0.0576	20.8333	520.833	890836	TRUE	2350
4613	polydatin	exact	HSTZMXCBWJGKHG-CUYWLFDKSA-N	3126	3126	HTR2C Binding	>	30	1	1																892916	TRUE	4613
4340	alogliptin	exact	ZSBOMTDTBDDKMP-OAHLLOKOSA-N	3126	3126	HTR2C Binding	>	30	1	1												0.762	0.57912	39.3701	51.8027	893539	TRUE	4340
682	clobazam	exact	CXOXHMZGEKVPMT-UHFFFAOYSA-N	3126	3126	HTR2C Binding	>	30	1	1												10.3	2.2145	2.91262	13.5471	893615	TRUE	682
852	diazepam	exact	AAOVKJBEBIDNHE-UHFFFAOYSA-N	3126	3126	HTR2C Binding	>	30	1	1												1.22	0.0244	24.5902	1229.51	893869	TRUE	852
1202	flunitrazepam	exact	PPTYJKAXVCCBDU-UHFFFAOYSA-N	3126	3126	HTR2C Binding	>	30	1	1												0.01	0.0021	3000	14285.7	893977	TRUE	1202
2585	temazepam	exact	SEQDDYPDSLOBDC-UHFFFAOYSA-N	3126	3126	HTR2C Binding	>	30	1	1												2.88	0.1152	10.4167	260.417	894156	TRUE	2585
1608	lormetazepam	exact	FJIKWRGCXUCUIG-UHFFFAOYSA-N	3126	3126	HTR2C Binding	>	30	1	1												0.021	0.00315	1428.57	9523.81	894238	TRUE	1608
2357	ramosetron	exact	NTHPAPBPFQJABD-LLVKDONJSA-N	3126	3126	HTR2C Binding	>	30	1	1			10			0	0	2	0	0		0.0084	0.0016464	3571.43	18221.6	897788	TRUE	2357
2478	stavudine	exact	XNKLLVCARDGLGL-JGVFFNPUSA-N	3126	3126	HTR2C Binding	>	30	1	1												4	3.88	7.5	7.73196	905311	TRUE	2478
2861	zidovudine	exact	HBOMLICNUCNMMY-XLPZGREQSA-N	3126	3126	HTR2C Binding	>	30	1	1												4	3	7.5	10	905448	TRUE	2861
2432	seratrodast	exact	ZBVKEHDGYSLCCC-UHFFFAOYSA-N	3126	3126	HTR2C Binding	>	30	1	1																906845	TRUE	2432
461	cadralazine	exact	QLTVVOATEHFXLT-UHFFFAOYSA-N	3126	3126	HTR2C Binding	>	30	1	1																908377	TRUE	461
938	docarpamine	exact	ZLVMAMIPILWYHQ-INIZCTEOSA-N	3126	3126	HTR2C Binding	>	30	1	1																908502	TRUE	938
2243	prednicarbate	exact	FNPXMHRZILFCKX-KAJVQRHHSA-N	3126	3126	HTR2C Binding	>	30	1	1																908592	FALSE	2243
1611	loteprednol etabonate	exact	DMKSVUSAATWOCU-HROMYWEYSA-N	3126	3126	HTR2C Binding	>	30	1	1																908657	TRUE	1611
199	ampiroxicam	exact	LSNWBKACGXCGAJ-UHFFFAOYSA-N	3126	3126	HTR2C Binding	>	30	1	1																908854	FALSE	199
280	bacampicillin	exact	PFOLLRNADZZWEX-FFGRCDKISA-N	3126	3126	HTR2C Binding	>	30	1	1												24.2		1.23967		908954	FALSE	280
367	bicalutamide	exact	LKJPYSCBVHEWIU-UHFFFAOYSA-N	3126	3126	HTR2C Binding	>	30	1	1												1.97	0.0788	15.2284	380.711	909183	TRUE	367
1527	ketoconazole	graph and syn match	XMAYWYJOQHXEEK-OZXSUGGESA-N	3126	3126	HTR2C Binding	>	30	1	1												0.75	0.12225	40	245.399	911406	TRUE	1527
277	azlocillin	exact	JTWOMNBEOCYFNV-NFFDBFGFSA-N	3126	3126	HTR2C Binding	>	30	1	1																919368	TRUE	277
2808	varenicline	exact	JQSHBVHOMNKWFT-DTORHVGOSA-N	3126	3126	HTR2C Binding	>	30	1	1												0.0444	0.0390276	675.676	768.687	924627	TRUE	2808
370	bifonazole	exact	OCAPBUJLXMYKEJ-UHFFFAOYSA-N	3126	3126	HTR2C Binding	>	30	1	1																926476	TRUE	370
3051	butamben	exact	IUWVALYLNVXWKX-UHFFFAOYSA-N	3126	3126	HTR2C Binding	>	30	1	1																928726	TRUE	3051
2748	trimebutine	exact	LORDFXWUHHSAQU-UHFFFAOYSA-N	3126	3126	HTR2C Binding	>	30	1	1																928933	TRUE	2748
553	cefpirome	graph and syn match	DKOQGJHPHLTOJR-YSMPRRRNSA-O	3126	3126	HTR2C Binding	>	30	1	1																930574	TRUE	553
546	cefotaxime	exact	GPRBEKHLDVQUJE-QSWIMTSFSA-N	3126	3126	HTR2C Binding	>	30	1	1												154.346	95.6945	0.194368	0.313498	930725	TRUE	546
565	cefuroxime	graph and syn match	JFPVXVDWJQMJEE-SWWZKJRFSA-N	3126	3126	HTR2C Binding	>	30	1	1												242.701	166.25	0.123609	0.180451	930798	TRUE	565
536	cefetamet pivoxil	graph and syn match	DASYMCLQENWCJG-ONJSNURVSA-N	3126	3126	HTR2C Binding	>	30	1	1																930851	TRUE	536
535	cefepime	graph and syn match	HVFLCNVBZFFHBT-FKULVZFESA-O	3126	3126	HTR2C Binding	>	30	1	1												332.938	259.692	0.0901069	0.115521	930934	FALSE	535
535	cefepime	chiral	HVFLCNVBZFFHBT-ZKDACBOMSA-O	3126	3126	HTR2C Binding	>	300	1	1												332.938	259.692	0.901069	1.15521	931008	TRUE	535
545	cefoselis	chiral	BHXLLRXDAYEMPP-SBGRAJFYSA-O	3126	3126	HTR2C Binding	>	30	1	1																931074	TRUE	545
541	cefodizime	exact	XDZKBRJLTGRPSS-BGZQYGJUSA-N	3126	3126	HTR2C Binding	>	30	1	1												684.135	123.144	0.043851	0.243617	931142	TRUE	541
564	ceftriaxone	graph and syn match	VAAUVRVFOQPIGI-TYHRLYECSA-N	3126	3126	HTR2C Binding	>	30	1	1												15.1	0.9362	1.98675	32.0444	931213	TRUE	564
551	cefozopran	chiral	QDUIJCOKQCCXQY-WHJQOFBOSA-O	3126	3126	HTR2C Binding	>	30	1	1																931285	TRUE	551
1014	enoximone	exact	ZJKNESGOIKRXQY-UHFFFAOYSA-N	3126	3126	HTR2C Binding	>	30	1	1												16.1	2.415	1.86335	12.4224	932148	TRUE	1014
1821	mitoxantrone	exact	KKZJGLLVHKMTCM-UHFFFAOYSA-N	3126	3126	HTR2C Binding	>	30	1	1	1.8657	2.7138				1	2	0	0	0						933095	TRUE	1821
2848	xamoterol	exact	DXPOSRCHIDYWHW-UHFFFAOYSA-N	3126	3126	HTR2C Binding	>	30	1	1												0.411	0.2055	72.9927	145.985	933183	TRUE	2848
1887	nebivolol	exact	KOHIRBRYDXPAMZ-UHFFFAOYSA-N	3126	3126	HTR2C Binding	=	20	1	1												0.025	0.00053375	800	37470.7	933374	TRUE	1887
924	dipyridamole	exact	IZEKFCXSFNUWAM-UHFFFAOYSA-N	3126	3126	HTR2C Binding	>	30	1	1												3	0.03	10	1000	933440	TRUE	924
1000097	unoprostone	exact	TVHAZVBUYQMHBC-SNHXEXRGSA-N	3126	3126	HTR2C Binding	>	30	1	1																941422	TRUE	2794
2803	valproic acid	exact	NIJJYAXOARWZEE-UHFFFAOYSA-N	3126	3126	HTR2C Binding	=	10.9999	1	3												693	48.51	0.0158729	0.226755	941842	TRUE	2803
223	octatropine methylbromide	exact	XGGHHHBGPSNXFE-ZSHCYNCHSA-N	3126	3126	HTR2C Binding	>	30	1	1																942072	TRUE	223
2721	tretinoin tocoferil	graph and syn match	RIQIJXOWVAHQES-UNAKLNRMSA-N	3126	3126	HTR2C Binding	>	30	1	1																942344	FALSE	2721
1412	ibutilide	exact	ALOBUEHUHMBRLE-UHFFFAOYSA-N	3126	3126	HTR2C Binding	>	30	1	1												0.24	0.144	125	208.333	943113	TRUE	1412
2186	piperacetazine	exact	BTFMCMVEUCGQDX-UHFFFAOYSA-N	3126	3126	HTR2C Binding	=	10.9999	1	1																944114	TRUE	2186
59	acetophenazine	exact	WNTYBHLDCKXEOT-UHFFFAOYSA-N	3126	3126	HTR2C Binding	>	30	1	1																944187	TRUE	59
1208	fluorometholone	graph and syn match	FAOZLTXFLGPHNG-AAWHYABFSA-N	3126	3126	HTR2C Binding	>	30	1	1																946489	TRUE	1208
4941	palbociclib	exact	AHJRHEGDXFFMBM-UHFFFAOYSA-N	3126	3126	HTR2C Binding	>	30	1	1												0.134	0.019698	223.881	1523	947220	TRUE	4941
1000157	cyproterone	graph and syn match	DUSHUSLJJMDGTE-LXMMIWJPSA-N	3126	3126	HTR2C Binding	>	30	1	1																947408	TRUE	766
1414	idarubicin	exact	XDXDZDZNSLXDNA-TZNDIEGXSA-N	3126	3126	HTR2C Binding	=	9.2999	1	1																947470	TRUE	1414
2847	warfarin	exact	PJVWKTKQMONHTI-UHFFFAOYSA-N	3126	3126	HTR2C Binding	>	30	2	2												3.49	0.07329	8.59599	409.333	948303	TRUE	2847
48	acenocoumarol	exact	VABCILAOYCMVPS-UHFFFAOYSA-N	3126	3126	HTR2C Binding	>	30	1	1												0.883	0.01766	33.9751	1698.75	948402	TRUE	48
1857	mupirocin	graph and syn match	MINDHVHHQZYEEK-DTQAZKPQSA-N	3126	3126	HTR2C Binding	>	30	1	1																948529	TRUE	1857
1032	eplerenone	graph and syn match	JUKPWJGBANNWMW-MPXJBLPYSA-N	3126	3126	HTR2C Binding	>	30	2	2												4.15	2.241	7.22892	13.3869	948822	TRUE	1032
3659	yohimbine	graph and syn match	BLGXFZZNTVWLAY-KXWCMYOSSA-N	3126	3126	HTR2C Binding	>	30	1	1						0	0	0	0	0		0.12	0.0216	250	1388.89	948948	TRUE	3659
810	deserpidine	exact	CVBMAZKKCSYWQR-WCGOZPBSSA-N	3126	3126	HTR2C Binding	>	30	1	1																949110	TRUE	810
2370	reserpine	exact	QEVHRUUCFGRFIF-MDEJGZGSSA-N	3126	3126	HTR2C Binding	>	30	1	1												0.164	0.0082	182.927	3658.54	949205	TRUE	2370
2369	rescinnamine	exact	SZLZWPPUNLXJEA-QEGASFHISA-N	3126	3126	HTR2C Binding	>	30	1	1																949273	TRUE	2369
708	clopidogrel	exact	GKTWGGQPFAXNFI-HNNXBMFYSA-N	3126	3126	HTR2C Binding	>	30	3	3												7.91	0.1582	3.79267	189.633	949367	TRUE	708
460	cabergoline	exact	KORNTPPJEAJQIU-KJXAQDMKSA-N	3126	3126	HTR2C Binding	>	30	1	1	0.631		0.846		96	1	0	2	0	1		0.00134	0.000804	22388.1	37313.4	950960	TRUE	460
2997	somatostatin	graph and name match	NHXLMOGPVYXJNR-UHFFFAOYSA-N	3126	3126	HTR2C Binding	>	10	1	1																951070	TRUE	2997
2351	raloxifene	exact	GZUITABIAKMVPG-UHFFFAOYSA-N	3126	3126	HTR2C Binding	=	10	1	1	0.617	0.8975				1	2	0	0	0		0.00124	6.2e-05	8064.52	161290	954398	TRUE	2351
416	buclizine	exact	MOYGZHXDRJNJEP-UHFFFAOYSA-N	3126	3126	HTR2C Binding	>	30	1	1																956474	TRUE	416
2142	phentolamine	exact	MRBDMNSDAVCSSF-UHFFFAOYSA-N	3126	3126	HTR2C Binding	=	12.9999	1	1	0.207	0.3015				1	2	0	0	0		0.086	0.03956	151.162	328.612	962868	TRUE	2142
3018	benzethonium	exact	SIYLLGKDQZGJHK-UHFFFAOYSA-N	3126	3126	HTR2C Binding	=	9.8001	1	1	0.538	0.7825				1	2	0	0	0						963312	TRUE	3018
2831	retinol	exact	FPIPGXGPPPQFEQ-OVSJKPMPSA-N	3126	3126	HTR2C Binding	>	30	1	1												2.79		10.7527		963929	TRUE	2831
1862	nabilone	graph and syn match	GECBBEABIDMGGL-RTBURBONSA-N	3126	3126	HTR2C Binding	>	30	1	1												0.00993		3021.15		964272	TRUE	1862
4280	tocofersolan	graph and syn match	GVJHHUAWPYXKBD-UHFFFAOYSA-N	3126	3126	HTR2C Binding	>	30	1	1																964553	TRUE	4280
4617	lycopene	exact	OAIJSZIZWZSQBC-GYZMGTAESA-N	3126	3126	HTR2C Binding	>	30	1	1																964881	TRUE	4617
2596	teprenone	graph and syn match	HUCXKZBETONXFO-NJFMWZAGSA-N	3126	3126	HTR2C Binding	>	30	1	1																964946	TRUE	2596
1413	icosapent ethyl	exact	SSQPWTVBQMWLSZ-AAQCHOMXSA-N	3126	3126	HTR2C Binding	>	30	1	1												251		0.119522		965126	TRUE	1413
4618	linolenic acid	exact	DTOSIQBPPRVQHS-PDBXOOCHSA-N	3126	3126	HTR2C Binding	>	30	1	1																965628	TRUE	4618
2383	rimantadine	exact	UBCHPRBFMUDMNC-UHFFFAOYSA-N	3126	3126	HTR2C Binding	>	30	1	1												2.13	1.278	14.0845	23.4742	968430	TRUE	2383
5380	tazemetostat	exact	NSQSAUGJQHDYNO-UHFFFAOYSA-N	3126	3126	HTR2C Binding	>	30	1	1												1.45	0.174	20.6897	172.414	968532	TRUE	5380
195	amfetamine	exact	KWTSXDURSIMDCE-UHFFFAOYSA-N	3126	3126	HTR2C Binding	>	30	2	2	24.0142	5.37032	43			2	5	6	0	0		0.374	0.26928	80.2139	111.408	970118	TRUE	195
65	acetylcholine	exact	OIPILFWXSMYKGL-UHFFFAOYSA-N	3126	3126	HTR2C Binding	>	30	1	1			120			0	0	1	0	0						970296	TRUE	65
793	deflazacort	exact	FBHSPRKOSMHSIF-GRMWVWQJSA-N	3126	3126	HTR2C Binding	>	30	1	1												0.364	0.2184	82.4176	137.363	970415	TRUE	793
150	amcinonide	exact	ILKJAFIWWBXGDU-MOGDOJJUSA-N	3126	3126	HTR2C Binding	>	30	1	1																970530	TRUE	150
217	anecortave	graph and syn match	YUWPMEXLKGOSBF-SQIVGGFUSA-N	3126	3126	HTR2C Binding	>	30	1	1																970625	TRUE	217
1191	fludrocortisone acetate	graph and syn match	SYWHXTATXSMDSB-JORUCDAYSA-N	3126	3126	HTR2C Binding	>	30	1	1																970733	FALSE	1191
734	cortisone acetate	exact	ITRJWOMZKQRYTA-RFZYENFJSA-N	3126	3126	HTR2C Binding	>	30	1	1																970862	TRUE	734
826	dexamethasone acetate	exact	AKUJBENLRBOFTD-RPRRAYFGSA-N	3126	3126	HTR2C Binding	>	30	1	1																971042	FALSE	826
2408	roxatidine acetate	exact	SMTZFNFIKUPEJC-UHFFFAOYSA-N	3126	3126	HTR2C Binding	>	30	1	1																971292	TRUE	2408
4176	abiraterone acetate	exact	UVIQSJCZCSLXRZ-UBUQANBQSA-N	3126	3126	HTR2C Binding	>	30	1	1												0.325		92.3077		971396	FALSE	4176
1000073	colforsin	exact	OHCQJHSOBUTRHG-KGGHGJDLSA-N	3126	3126	HTR2C Binding	>	30	1	1																971562	TRUE	729
729	colforsin daropate	exact	RSOZZQTUMVBTMR-XGUNBQNXSA-N	3126	3126	HTR2C Binding	>	30	1	1																971630	FALSE	729
2811	vecuronium	exact	BGSZAXLLHYERSY-XQIGCQGXSA-N	3126	3126	HTR2C Binding	>	30	1	1												0.896	0.27776	33.4821	108.007	971792	TRUE	2811
2044	paclitaxel	graph and syn match	RCINICONZNJXQF-SDADAVDGSA-N	3126	3126	HTR2C Binding	>	30	1	1												4.27	0.27755	7.02576	108.089	972031	TRUE	2044
64	acetylcarnitine	chiral	RDHQFKQIGNGIED-MRVPVSSYSA-O	3126	3126	HTR2C Binding	>	30	1	1																972188	TRUE	64
2241	praziquantel	exact	FSVJFNAIGNNGKK-UHFFFAOYSA-N	3126	3126	HTR2C Binding	>	30	1	1												2.05	0.1722	14.6341	174.216	974760	TRUE	2241
2412	rufloxacin	exact	NJCJBUHJQLFDSW-UHFFFAOYSA-N	3126	3126	HTR2C Binding	>	30	1	1																977444	TRUE	2412
1177	fleroxacin	exact	XBJBPGROQZJDOJ-UHFFFAOYSA-N	3126	3126	HTR2C Binding	>	30	1	1												26.6	19.418	1.12782	1.54496	978042	TRUE	1177
1613	loxapine	exact	XJGVXQDUIWGIRW-UHFFFAOYSA-N	3126	3126	HTR2C Binding	=	0.029	1	1	0.505	1	1			2	1	1	0	0		0.0796	0.0027064	0.364322	10.7153	978647	TRUE	1613
717	clotiapine	exact	KAAZGXDPUNNEFN-UHFFFAOYSA-N	3126	3126	HTR2C Binding	=	0.8	1	1	0.0006	0.000594	0.45			1	2	1	0	0						978749	TRUE	717
722	clozapine	exact	QZUDBNBUXVUHMW-UHFFFAOYSA-N	3126	3126	HTR2C Binding	=	0.035	1	1	0.0084	0.012795	0.021		74	4	62	138	0	1		1.75	0.0525	0.02	0.666667	978938	TRUE	722
4182	rivaroxaban	exact	KGFYHTZWPPHNLQ-AWEZNQCLSA-N	3126	3126	HTR2C Binding	>	30	1	1												0.628	0.0361728	47.7707	829.352	981855	TRUE	4182
1825	moclobemide	exact	YHXISWVBGDMDLQ-UHFFFAOYSA-N	3126	3126	HTR2C Binding	>	30	1	1												5.99	2.995	5.00835	10.0167	982588	TRUE	1825
2515	sulfamethoxypyridazine	exact	VLYWMPOKSSWJAL-UHFFFAOYSA-N	3126	3126	HTR2C Binding	>	30	1	1																986525	TRUE	2515
422	buflomedil	exact	OWYLAEYXIQKAOL-UHFFFAOYSA-N	3126	3126	HTR2C Binding	>	30	1	1																987303	TRUE	422
660	cisapride	exact	DCSUBABJRXZOMT-UHFFFAOYSA-N	3126	3126	HTR2C Binding	>	10	1	1	0.2041	0.00789	0.0061		50	2	7	8	0	12		0.17	0.0034	58.8235	2941.18	988400	TRUE	660
569	celiprolol	exact	JOATXPAWOHTVSZ-UHFFFAOYSA-N	3126	3126	HTR2C Binding	>	30	1	1												0.925	0.69375	32.4324	43.2432	988808	TRUE	569
2601	terguride	exact	JOAHPSVPXZTVEP-YXJHDRRASA-N	3126	3126	HTR2C Binding	=	0.21	1	1	0.0501		0.0479			1	0	1	0	0		0.0033		63.6364		989070	TRUE	2601
2857	zaleplon	exact	HUNXMJYCHXQEGX-UHFFFAOYSA-N	3126	3126	HTR2C Binding	>	30	1	1												0.351	0.1404	85.4701	213.675	991262	TRUE	2857
1395	hydroxychloroquine	exact	XXSMGPRMXLTPCZ-UHFFFAOYSA-N	3126	3126	HTR2C Binding	>	30	1	1												0.359	0.1795	83.5655	167.131	991606	TRUE	1395
3332	mebrofenin	exact	MHPZZZZLAQGTHT-UHFFFAOYSA-N	3126	3126	HTR2C Binding	>	30	2	2																997860	TRUE	3332
2871	zomepirac	exact	ZXVNMYWKKDOREA-UHFFFAOYSA-N	3126	3126	HTR2C Binding	>	30	1	1												8.2	0.123	3.65854	243.902	999225	TRUE	2871
2865	ziprasidone	exact	MVWVFYHBGMAFLY-UHFFFAOYSA-N	3126	3126	HTR2C Binding	=	0.0234	2	2	0.0013	0.00565	0.0017		77	1	8	30	0	1		0.47	0.0047	0.0497872	4.97872	1002974	TRUE	2865
454	butorphanol	exact	IFKLAQQSCNILHL-QHAWAJNXSA-N	3126	3126	HTR2C Binding	>	30	1	1												0.00611	0.00104	4909.98	28846.2	1003147	TRUE	454
4907	olaparib	exact	FDLYAMZZIXQODN-UHFFFAOYSA-N	3126	3126	HTR2C Binding	>	30	1	1												17.8	2.314	1.68539	12.9646	1005698	TRUE	4907
221	aniracetam	exact	ZXNRTKGTQJPIJK-UHFFFAOYSA-N	3126	3126	HTR2C Binding	>	30	1	1																1008193	TRUE	221
2543	sumatriptan	exact	KQKPFRSPSRPDEB-UHFFFAOYSA-N	3126	3126	HTR2C Binding	>	30	2	2	0.0072	3.97529	10			1	2	9	0	0		0.183	0.15738	163.934	190.621	1009747	TRUE	2543
1440	indomethacin	exact	CGIGDMFJXJATDK-UHFFFAOYSA-N	3126	3126	HTR2C Binding	>	30	1	1												4.14	0.2277	7.24638	131.752	1011401	TRUE	1440
47	acemetacin	exact	FSQKKOOTNAMONP-UHFFFAOYSA-N	3126	3126	HTR2C Binding	>	30	1	1												1.56	0.156	19.2308	192.308	1011524	FALSE	47
2029	oxycodone	exact	BRUQQQPBMZOVGD-XFKAJCMBSA-N	3126	3126	HTR2C Binding	>	30	2	2												0.25	0.1375	120	218.182	1012260	TRUE	2029
725	codeine	exact	OROGSEYTTFOCAN-DNJOTXNNSA-N	3126	3126	HTR2C Binding	>	30	1	1												0.408	0.306	73.5294	98.0392	1012337	TRUE	725
886	dihydrocodeine	exact	RBOXVHNMENFORY-DNJOTXNNSA-N	3126	3126	HTR2C Binding	>	10	1	1												0.663		15.083		1012405	TRUE	886
1386	hydrocodone	graph and syn match	LLPOLZWFYMWNKH-FVEFGIFQSA-N	3126	3126	HTR2C Binding	>	30	1	1												0.222	0.14208	135.135	211.149	1012467	TRUE	1386
1302	gliquidone	exact	LLJFMFZYVVLQKT-UHFFFAOYSA-N	3126	3126	HTR2C Binding	>	30	1	1												1.23		24.3902		1013189	TRUE	1302
3531	roflumilast	exact	MNDBXUUTURYVHR-UHFFFAOYSA-N	3126	3126	HTR2C Binding	>	30	1	1												0.06	0.00066	500	45454.5	1013470	TRUE	3531
2048	pamidronic acid	exact	WRUUGTRCQOWXEG-UHFFFAOYSA-N	3126	3126	HTR2C Binding	>	10	1	1												5.87	4.11	1.70358	2.43309	1021010	TRUE	2048
2713	tranexamic acid	exact	GYDJEQRTZSCIOI-LJGSYFOKSA-N	3126	3126	HTR2C Binding	>	30	1	1												82.7	80.219	0.362757	0.373976	1021245	TRUE	2713
3642	vildagliptin	exact	SYOKIDBDQMKNDQ-XWTIBIIYSA-N	3126	3126	HTR2C Binding	>	30	2	2												1.65	1.49655	18.1818	20.0461	1021453	TRUE	3642
4114	saxagliptin	exact	QGJUIPDUBHWZPV-SGTAVMJGSA-N	3126	3126	HTR2C Binding	>	30	2	2												0.428	0.37664	70.0935	79.6517	1022087	TRUE	4114
1519	kanamycin	exact	SBUJHOSQTJFQJX-NOAMYHISSA-N	3126	3126	HTR2C Binding	>	30	1	1												47	46.5446	0.638298	0.644543	1022856	TRUE	1519
1960	norepinephrine	graph and syn match	SFLSHLFXELFNJZ-MRVPVSSYSA-N	3126	3126	HTR2C Binding	>	30	1	1												18.6783	9.33917	1.60614	3.21228	1023953	TRUE	1960
1811	mimosine	graph and syn match	WZNJWVWKTVETCG-UHFFFAOYSA-N	3126	3126	HTR2C Binding	>	30	1	1																1024174	TRUE	1811
2738	trientine	exact	VILCJCGEZXAXTO-UHFFFAOYSA-N	3126	3126	HTR2C Binding	>	30	1	1												15.5		1.93548		1025382	TRUE	2738
773	dacarbazine	graph and syn match	FDKXTQMXEQVLRF-KHPPLWFESA-N	3126	3126	HTR2C Binding	>	30	1	1												20.6	19.57	1.45631	1.53296	1026086	TRUE	773
1578	lidamidine	exact	RRHJHSBDJDZUGL-UHFFFAOYSA-N	3126	3126	HTR2C Binding	>	30	1	1																1026239	TRUE	1578
4628	enzalutamide	exact	WXCXUHSOUPDCQV-UHFFFAOYSA-N	3126	3126	HTR2C Binding	>	30	2	2												19.1	0.573	1.57068	52.356	1030328	TRUE	4628
4225	axitinib	exact	RITAVMQDGBJQJZ-FMIVXFBMSA-N	3126	3126	HTR2C Binding	>	30	1	1												0.0029	2.9e-05	10344.8	1.03448e+06	1031542	TRUE	4225
2459	sorafenib	exact	MLDQJTXFUGDVEO-UHFFFAOYSA-N	3126	3126	HTR2C Binding	>	30	1	1	0.4169	0.417	0.417			1	1	3	0	0		0.055	0.000275	545.455	109091	1032297	TRUE	2459
2171	pimobendan	exact	GLBJJMFZWDBELO-UHFFFAOYSA-N	3126	3126	HTR2C Binding	>	30	1	1																1037539	TRUE	2171
1209	fluoxetine	exact	RTHCYVBBDHJXIQ-UHFFFAOYSA-N	3126	3126	HTR2C Binding	=	0.0933	2	2	0.25385	0.0905				2	4	0	0	0		0.15	0.00825	0.622	11.3091	1041045	TRUE	1209
2875	zotepine	exact	HDOZVRUNCMBHFH-UHFFFAOYSA-N	3126	3126	HTR2C Binding	=	0.0363	2	2	0.0029	0.0029	0.0029		71	1	1	10	0	1		0.0528	0.001584	0.6875	22.9167	1041403	TRUE	2875
916	diphenhydramine	exact	ZZVUWRFHKOJYTH-UHFFFAOYSA-N	3126	3126	HTR2C Binding	=	0.83	1	1	0.513	0.5735				1	4	0	0	0		0.3	0.0036	2.76667	230.556	1041730	TRUE	916
499	carbinoxamine	exact	OJFSXZCBGQGRNV-UHFFFAOYSA-N	3126	3126	HTR2C Binding	>	30	1	1												0.0987	0.0576408	303.951	520.465	1041855	TRUE	499
3634	tromantadine	exact	UXQDWARBDDDTKG-UHFFFAOYSA-N	3126	3126	HTR2C Binding	>	30	1	1																1042015	TRUE	3634
757	cyclopentolate	exact	SKYSRIRYMSLOIN-UHFFFAOYSA-N	3126	3126	HTR2C Binding	>	30	1	1																1042338	TRUE	757
4799	vilanterol	exact	DAFYYTQWSAWIGS-DEOSSOPVSA-N	3126	3126	HTR2C Binding	>	30	1	1																1044170	TRUE	4799
2419	salmeterol	exact	GIIZNNXWQWCKIB-UHFFFAOYSA-N	3126	3126	HTR2C Binding	>	30	1	1												0.0004	1.6e-05	75000	1875000	1044244	TRUE	2419
1665	mefloquine	graph and syn match	XEEQGYMUWCZPDN-UHFFFAOYSA-N	3126	3126	HTR2C Binding	>	30	2	2												1.1	0.0198	27.2727	1515.15	1045024	FALSE	1665
1873	naftopidil	exact	HRRBJVNMSRJFHQ-UHFFFAOYSA-N	3126	3126	HTR2C Binding	>	30	1	1																1046365	TRUE	1873
4298	apixaban	exact	QNZCBYKSOIHPEH-UHFFFAOYSA-N	3126	3126	HTR2C Binding	>	30	1	1												0.733	0.09529	40.9277	314.828	1047377	TRUE	4298
1210	fluoxymesterone	graph and syn match	YLRFCQOZQXIBAB-UKPFUUFUSA-N	3126	3126	HTR2C Binding	>	30	1	1												1.05	0.021	28.5714	1428.57	1052070	TRUE	1210
3356	methyltestosterone	exact	GCKMFJBGXUYNAG-HLXURNFRSA-N	3126	3126	HTR2C Binding	>	30	1	1																1052153	TRUE	3356
2033	oxymetholone	graph and syn match	ICMWWNHDUZJFDW-CCTJMHFWSA-N	3126	3126	HTR2C Binding	>	30	1	1												0.0565		530.973		1052222	TRUE	2033
2779	troxipide	exact	YSIITVVESCNIPR-UHFFFAOYSA-N	3126	3126	HTR2C Binding	>	30	1	1																1055212	TRUE	2779
2754	trimethobenzamide	exact	FEZBIKUBAYAZIU-UHFFFAOYSA-N	3126	3126	HTR2C Binding	>	30	1	1												13.4		2.23881		1055329	TRUE	2754
893	dilazep	exact	QVZCXCJXTMIDME-UHFFFAOYSA-N	3126	3126	HTR2C Binding	>	10	1	1																1055473	TRUE	893
1112	etoposide	graph and syn match	VJJPUSNTGOMMGY-NFIPXKMBSA-N	3126	3126	HTR2C Binding	>	30	2	2												5.93	0.1779	5.05902	168.634	1055559	TRUE	1112
1534	lactitol	exact	VQHSOMBJVWLPSR-JVCRWLNRSA-N	3126	3126	HTR2C Binding	>	30	1	1												2.25		13.3333		1061084	TRUE	1534
1568	levodropropizine	exact	PTVWPYVOOKLBCG-ZDUSSCGKSA-N	3126	3126	HTR2C Binding	>	30	1	1																1061568	TRUE	1568
4672	morniflumate	exact	LDXSPUSKBDTEKA-UHFFFAOYSA-N	3126	3126	HTR2C Binding	>	30	1	1												2.47		12.1457		1063803	TRUE	4672
2354	ramatroban	exact	LDXDSHIEDAPSSA-OAHLLOKOSA-N	3126	3126	HTR2C Binding	>	30	1	1												0.31	0.00775	96.7742	3870.97	1063979	TRUE	2354
355	betamipron	exact	CWXYHOHYCJXYFQ-UHFFFAOYSA-N	3126	3126	HTR2C Binding	>	30	1	1																1064704	TRUE	355
284	balsalazide	exact	IPOKCKJONYRRHP-FMQUCBEESA-N	3126	3126	HTR2C Binding	>	30	1	1												1.86	0.0186	16.129	1612.9	1064840	TRUE	284
2214	pitavastatin	graph and syn match	VGYFMXBACGZSIL-VAWYXSNFSA-N	3126	3126	HTR2C Binding	>	30	1	1												0.195	0.00078	153.846	38461.5	1065128	TRUE	2214
2164	pidotimod	exact	UUTKICFRNVKFRG-WDSKDSINSA-N	3126	3126	HTR2C Binding	>	30	1	1																1066169	TRUE	2164
2099	pentoxifylline	exact	BYPFEZZEUUWMEJ-UHFFFAOYSA-N	3126	3126	HTR2C Binding	>	30	1	1												2.02	2.02	14.8515	14.8515	1070350	TRUE	2099
4634	teriflunomide	exact	UTNUDOFZCWSZMS-YFHOEESVSA-N	3126	3126	HTR2C Binding	>	30	1	1												113	0.339	0.265487	88.4956	1072282	TRUE	1552
4157	lercanidipine	exact	ZDXUKAKRHYTAKV-UHFFFAOYSA-N	3126	3126	HTR2C Binding	>	30	1	1												0.00256		11718.8		1073303	TRUE	4157
3880	benidipine	graph and syn match	QZVNQOLPLYWLHQ-ZEQKJWHPSA-N	3126	3126	HTR2C Binding	>	30	1	1																1073379	TRUE	3880
4005	oxantel	exact	VRYKTHBAWRESFI-VOTSOKGWSA-N	3126	3126	HTR2C Binding	>	30	1	1																1076656	TRUE	4005
2026	oxyphencyclimine	exact	DUDKAZCAISNGQN-UHFFFAOYSA-N	3126	3126	HTR2C Binding	>	30	1	1																1076794	TRUE	2026
1228	flutropium	graph and syn match	OATDVDIMNNZTEY-XWALJWNASA-N	3126	3126	HTR2C Binding	>	30	1	1																1077115	TRUE	1228
2677	tiotropium bromide	graph and syn match	LERNTVKEWCAPOY-DZZGSBJMSA-N	3126	3126	HTR2C Binding	>	30	3	3												4.8e-05	1.34e-05	625000	2.23214e+06	1077276	TRUE	2677
4115	asenapine	graph and syn match	VSWBSWWIRNCQIJ-HUUCEWRRSA-N	3126	3126	HTR2C Binding	=	0.0006	1	1	0.0001					1	0	0	0	0		0.023	0.00115	0.026087	0.521739	1077412	TRUE	4115
1796	mianserin	exact	UEQUQVLFIPOEMF-UHFFFAOYSA-N	3126	3126	HTR2C Binding	=	0.0028	1	1	0.0014	0.0038	0.0027		69	3	15	101	0	1	1	0.224	0.01568	0.0125	0.178571	1078416	TRUE	1796
2396	rocuronium	exact	YXRDKMPIGHSVRX-OOJCLDBCSA-N	3126	3126	HTR2C Binding	>	30	1	1												32.1	17.334	0.934579	1.7307	1085873	TRUE	2396
2814	veralipride	exact	RYJXBGGBZJGVQF-UHFFFAOYSA-N	3126	3126	HTR2C Binding	>	30	1	1																1085945	TRUE	2814
2403	ropivacaine	exact	ZKMNUMMKYBVTFN-HNNXBMFYSA-N	3126	3126	HTR2C Binding	>	30	1	1																1087531	TRUE	2403
109	alcuronium	name match and struct review	ZHCVFFXWDPTKEW-ULLBZFNYSA-N	3126	3126	HTR2C Binding	>	30	1	1												4.5		6.66667		1088280	TRUE	109
2105	pergolide	exact	YEHCICAEULNIGD-MZMPZRCHSA-N	3126	3126	HTR2C Binding	=	3.5707	2	2	0.3162	0.21878	5		87	1	5	5	0	1		0.0087	0.00087	410.425	4104.25	1088435	TRUE	2105
2451	sitosterol	exact	KZJWDPNRJALLNS-VJSFXXLFSA-N	3126	3126	HTR2C Binding	>	30	1	1																1090231	TRUE	2451
78	acitretin	exact	IHUNBGSDBOWDMA-AQFIFDHZSA-N	3126	3126	HTR2C Binding	>	30	1	1												1.28	0.00128	23.4375	23437.5	1092520	TRUE	78
1314	glibenclamide	exact	ZNNLBTZKUZBEKO-UHFFFAOYSA-N	3126	3126	HTR2C Binding	>	30	1	1												0.405	0.00405	74.0741	7407.41	1095304	TRUE	1314
2747	trimazosin	exact	YNZXWQJZEDLQEG-UHFFFAOYSA-N	3126	3126	HTR2C Binding	>	30	1	1																1096730	TRUE	2747
726	colchicine	exact	IAKHMKGGTNLKSZ-INIZCTEOSA-N	3126	3126	HTR2C Binding	>	30	1	1												0.016	0.0096	1875	3125	1097103	TRUE	726
2609	tetrabenazine	graph and syn match	MKJIEFSOBYUXJB-UHFFFAOYSA-N	3126	3126	HTR2C Binding	>	30	1	1												0.073	0.01095	410.959	2739.73	1097875	TRUE	2609
1749	metofoline	exact	YBCPYHQFUMNOJG-UHFFFAOYSA-N	3126	3126	HTR2C Binding	>	30	5	5																1098149	TRUE	1749
4178	vandetanib	exact	UHTHHESEBZOYNR-UHFFFAOYSA-N	3126	3126	HTR2C Binding	>	30	1	1												0.57	0.057	52.6316	526.316	1098512	TRUE	4178
1282	gefitinib	exact	XGALLCVXEZPNRQ-UHFFFAOYSA-N	3126	3126	HTR2C Binding	>	30	1	1												2.09	0.1881	14.3541	159.49	1100569	TRUE	1282
1275	gallopamil	exact	XQLWNAFCTODIRK-UHFFFAOYSA-N	3126	3126	HTR2C Binding	=	5	1	1																1103473	TRUE	1275
3294	iloperidone	exact	XMXHEBAFVSFQEX-UHFFFAOYSA-N	3126	3126	HTR2C Binding	=	0.8027	2	2	0.0341	0.009	0.009			2	1	1	0	0		0.029	0.001943	27.6793	413.124	1103749	TRUE	3294
2796	urapidil	exact	ICMGLRUYEQNHPF-UHFFFAOYSA-N	3126	3126	HTR2C Binding	>	30	2	2												0.831002	0.1662	36.101	180.505	1104829	TRUE	2796
1790	metronidazole	exact	VAOCPAMSLUNLGC-UHFFFAOYSA-N	3126	3126	HTR2C Binding	>	30	1	1												161	136.85	0.186335	0.219218	1105171	TRUE	1790
2133	phenmetrazine	exact	OOBHFESNSZDWIU-UHFFFAOYSA-N	3126	3126	HTR2C Binding	>	30	1	1												1.41		21.2766		1105821	TRUE	2133
129	alosetron	exact	JSWZEAMFRNKZNL-UHFFFAOYSA-N	3126	3126	HTR2C Binding	=	6.8	1	2						0	0	0	0	0		0.017	0.00306	400	2222.22	1106603	TRUE	129
1809	milrinone	exact	PZRHRDRVRGEVNW-UHFFFAOYSA-N	3126	3126	HTR2C Binding	>	30	1	1												0.95	0.285	31.5789	105.263	1112633	TRUE	1809
1404	ibandronic acid	exact	MPBVHIBUJCELCL-UHFFFAOYSA-N	3126	3126	HTR2C Binding	>	30	2	2												0.0923	0.0131989	325.027	2272.92	1113006	TRUE	1404
2579	tegaserod	graph and name match	IKBKZGMPCYNSLU-RGVLZGJSSA-N	3126	3126	HTR2C Binding	=	0.5434	5	5												0.01	0.0002	54.34	2717	1113471	TRUE	2579
511	carmofur	exact	AOCCBINRVIKJHY-UHFFFAOYSA-N	3126	3126	HTR2C Binding	>	30	1	1																1115406	TRUE	511
1119	exalamide	exact	CKSJXOVLXUMMFF-UHFFFAOYSA-N	3126	3126	HTR2C Binding	>	30	1	1																1115750	TRUE	1119
1817	misoprostol	graph and syn match	OJLOPKGSLYJEMD-ZRDIBKRKSA-N	3126	3126	HTR2C Binding	>	10	1	1												0.00212	0.000318	4716.98	31446.5	1116145	TRUE	1817
1704	meprobamate	exact	NPPQSCRMBWNHMW-UHFFFAOYSA-N	3126	3126	HTR2C Binding	>	30	1	1												45.8	45.8	0.655022	0.655022	1116297	TRUE	1704
509	carisoprodol	exact	OFZCIYFFPZCNJE-UHFFFAOYSA-N	3126	3126	HTR2C Binding	>	30	1	1												38	19.19	0.789474	1.56331	1116372	TRUE	509
167	5-aminolevulinic acid hexyl ester	exact	RYQOILLJDKPETL-UHFFFAOYSA-N	3126	3126	HTR2C Binding	=	23.9999	1	1																1116467	TRUE	167
776	dabigatran etexilate	exact	KSGXQBZTULBEEQ-UHFFFAOYSA-N	3126	3126	HTR2C Binding	>	30	1	1												0.4	0.264	75	113.636	1116586	FALSE	776
1958	nomifensine	exact	XXPANQJNYNUNES-UHFFFAOYSA-N	3126	3126	HTR2C Binding	>	30	1	1						0	0	0	0	0		8.39	2.0975	3.57569	14.3027	1117552	TRUE	1958
1000075	dabigatran	high sim and struct review	YBSJFWOBGCMAKL-UHFFFAOYSA-N	3126	3126	HTR2C Binding	>	30	1	1												0.4	0.264	75	113.636	1118520	TRUE	776
1654	medazepam	exact	YLCXGBZIZBEVPZ-UHFFFAOYSA-N	3126	3126	HTR2C Binding	=	25	1	1												3.69		6.77507		1118587	TRUE	1654
1891	nefopam	exact	RGPDEAGGEXEMMM-UHFFFAOYSA-N	3126	3126	HTR2C Binding	=	3.8	1	1	0.056		0.056			1	0	1	0	0		0.0482	0.013014	78.8382	291.993	1119186	TRUE	1891
2210	piroxicam	exact	QYSPLQLAKJAUJT-UHFFFAOYSA-N	3126	3126	HTR2C Binding	>	30	1	1												25	0.25	1.2	120	1119260	TRUE	2210
2595	tenoxicam	exact	LZNWYQJJBLGYLT-UHFFFAOYSA-N	3126	3126	HTR2C Binding	>	30	1	1												19.4	7.663	1.54639	3.91492	1119353	TRUE	2595
1609	lornoxicam	exact	WLHQHAUOOXYABV-UHFFFAOYSA-N	3126	3126	HTR2C Binding	>	30	1	1												4.64		6.46552		1119426	TRUE	1609
5290	binimetinib	exact	ACWZRVQXLIRSDF-UHFFFAOYSA-N	3126	3126	HTR2C Binding	>	30	1	1												1.2	0.0336	25	892.857	1120241	TRUE	5290
959	doxofylline	exact	HWXIGFIVGWUZAO-UHFFFAOYSA-N	3126	3126	HTR2C Binding	>	30	1	1																1120681	TRUE	959
1108	etofylline clofibrate	exact	KYAKGJDISSNVPZ-UHFFFAOYSA-N	3126	3126	HTR2C Binding	>	30	2	2																1120755	TRUE	1108
2870	zolpidem	exact	ZAFYATHCZYHLPB-UHFFFAOYSA-N	3126	3126	HTR2C Binding	>	30	3	3												0.83	0.06225	36.1446	481.928	1126442	TRUE	2870
497	carbimazole	exact	CFOYWRHIYXMDOT-UHFFFAOYSA-N	3126	3126	HTR2C Binding	>	30	1	1												18.3	17.019	1.63934	1.76274	1130181	TRUE	497
1831	molsidomine	graph and name match	XLFWDASMENKTKL-UHFFFAOYSA-O	3126	3126	HTR2C Binding	>	30	1	1												0.0413	0.0413	726.392	726.392	1133363	TRUE	1831
1215	flupirtine	exact	JUUFBMODXQKSTD-UHFFFAOYSA-N	3126	3126	HTR2C Binding	>	10	1	1												6.5	1.17	1.53846	8.54701	1133464	TRUE	1215
1842	moracizine	exact	FUBVWMNBEHXPSU-UHFFFAOYSA-N	3126	3126	HTR2C Binding	>	30	1	1												2.77	0.155812	10.8303	192.539	1133672	TRUE	1842
657	cinoxacin	exact	VDUWPHTZYNWKRN-UHFFFAOYSA-N	3126	3126	HTR2C Binding	>	30	1	1												75.3	26.355	0.398406	1.1383	1137721	TRUE	657
5259	abemaciclib	exact	UZWDCWONPYILKI-UHFFFAOYSA-N	3126	3126	HTR2C Binding	>	30	1	1												0.433	0.01732	69.2841	1732.1	1142201	TRUE	5259
543	cefoperazone	exact	GCFBRXLSHGKWDP-XCGNWRKASA-N	3126	3126	HTR2C Binding	>	30	1	1												387.189	34.847	0.0774815	0.860906	1142932	TRUE	543
2697	tolcapone	exact	MIQPIUSUKVNLNT-UHFFFAOYSA-N	3126	3126	HTR2C Binding	>	10	1	1												36.2	0.0362	0.276243	276.243	1144604	TRUE	2697
4881	suvorexant	exact	JYTNQNCOQXFQPK-MRXNPFEDSA-N	3126	3126	HTR2C Binding	>	30	1	1												1.36	0.0068	22.0588	4411.76	1145216	TRUE	4881
2337	quetiapine	exact	URKOMYMAXPYINW-UHFFFAOYSA-N	3126	3126	HTR2C Binding	=	2.9	1	1	0.1	1.8645	3.82			1	8	8	0	0		2.55	0.4335	1.13725	6.68973	1146599	TRUE	2337
1400	hydroxyzine	exact	ZQDWXGKKHFNSQK-UHFFFAOYSA-N	3126	3126	HTR2C Binding	>	30	2	2												0.269	0.014257	111.524	2104.23	1146740	TRUE	1400
299	benazepril	exact	XPCFTKFZXHTYIP-PMACEKPBSA-N	3126	3126	HTR2C Binding	>	10	1	1												0.46	0.01518	21.7391	658.762	1147619	TRUE	299
641	cilazapril	exact	HHHKFGXWKKUNCY-FHWLQOOXSA-N	3126	3126	HTR2C Binding	>	30	1	1												0.114	0.0855	263.158	350.877	1147744	TRUE	641
1005	enalapril	exact	GBXSMTUPTTWBMN-XIRDDKMYSA-N	3126	3126	HTR2C Binding	>	10	1	1												0.4	0.18	25	55.5556	1147858	FALSE	1005
1424	imidapril	exact	KLZWOWYOHUKJIG-BPUTZDHNSA-N	3126	3126	HTR2C Binding	>	30	1	1												0.0712	0.05696	421.348	526.685	1147950	TRUE	1424
2340	quinapril	exact	JSDRRTOADPPCHY-HSQYWUDLSA-N	3126	3126	HTR2C Binding	>	10	1	1												1.53	0.0459	6.53595	217.865	1148029	TRUE	2340
2356	ramipril	exact	HDACQVRGBOVJII-JBDAPHQKSA-N	3126	3126	HTR2C Binding	>	30	1	1												0.106	0.02862	283.019	1048.22	1148227	TRUE	2356
5214	telotristat ethyl	exact	MDSQOJYHHZBZKA-GBXCKJPGSA-N	3126	3126	HTR2C Binding	>	30	1	1												1.45	0.0029	20.6897	10344.8	1148884	FALSE	5214
897	diltiazem	exact	HSUGRBWQSSZJOP-RTWAWAEBSA-N	3126	3126	HTR2C Binding	>	30	1	1												1.1	0.22	27.2727	136.364	1150430	TRUE	897
2855	zafirlukast	exact	YEEZWCHGZNKEEK-UHFFFAOYSA-N	3126	3126	HTR2C Binding	>	30	1	1						0	0	0	0	0		0.929	0.00929	32.2928	3229.28	1151497	TRUE	2855
610	chlorotrianisene	exact	BFPSDSIWYFKGBC-UHFFFAOYSA-N	3126	3126	HTR2C Binding	>	30	2	2																1152118	TRUE	610
2813	venlafaxine	exact	PNVNVHUZROJLTJ-UHFFFAOYSA-N	3126	3126	HTR2C Binding	>	30	1	1	2.004		20			1	0	2	0	0		0.555	0.40515	54.0541	74.0466	1152218	TRUE	2813
1945	nitrazepam	exact	KJONHKAYOJNZEC-UHFFFAOYSA-N	3126	3126	HTR2C Binding	>	30	1	1												0.235	0.0282	127.66	1063.83	1157803	TRUE	1945
703	clonazepam	exact	DGBIGWXXNGSACT-UHFFFAOYSA-N	3126	3126	HTR2C Binding	>	30	1	1												0.03	0.0045	1000	6666.67	1157878	TRUE	703
1919	nicorandil	exact	LBHIOVVIQHSOQN-UHFFFAOYSA-N	3126	3126	HTR2C Binding	>	30	1	1																1158760	TRUE	1919
1506	isosorbide mononitrate	exact	YWXYYJSYQOXTPL-SLPGGIOYSA-N	3126	3126	HTR2C Binding	>	30	1	1												4.93	4.6835	6.08519	6.40547	1158869	TRUE	1506
1421	ifosfamide	exact	HOMGKSMUEGBAAB-UHFFFAOYSA-N	3126	3126	HTR2C Binding	>	30	1	1												203	203	0.147783	0.147783	1158978	TRUE	1421
2740	trifluoperazine	exact	ZEWQUBUPAILYHI-UHFFFAOYSA-N	3126	3126	HTR2C Binding	=	1.4832	2	2	0.19955	0.003122	10	94		2	2	6	2	0		0.0053	0.002279	279.849	650.812	1159479	TRUE	2740
2274	prochlorperazine	exact	WIKYUJGCLQQFNW-UHFFFAOYSA-N	3126	3126	HTR2C Binding	=	1.3	1	1	0.122	0.0595				1	2	0	0	0		0.00472	0.00260305	275.424	499.415	1159571	TRUE	2274
415	bucladesine	exact	CJGYSWNGNKCJSB-YVLZZHOMSA-N	3126	3126	HTR2C Binding	>	30	1	1																1165828	TRUE	415
744	crotamiton	graph and syn match	DNTGGZPQPQTDQF-XBXARRHUSA-N	3126	3126	HTR2C Binding	>	30	1	1																1166443	TRUE	744
1764	methylergometrine	graph and syn match	UNBRKDKAWYKMIV-UHFFFAOYSA-N	3126	3126	HTR2C Binding	=	0.12	1	1	0.0088	0.009779				2	2	0	0	0		0.0173	0.005017	6.93642	23.9187	1167057	TRUE	1764
1775	methysergide	graph and syn match	KPJZHOPZRAFDTN-UHFFFAOYSA-N	3126	3126	HTR2C Binding	=	0.0082	2	2	0.0049					2	0	0	0	0	1	0.00396	0.0013464	2.07071	6.09031	1167134	TRUE	1775
1170	fexofenadine	exact	RWTNPBWLLIMQHL-UHFFFAOYSA-N	3126	3126	HTR2C Binding	>	30	1	1												0.56	0.20356	53.5714	147.377	1167645	TRUE	1170
1439	indobufen	exact	AYDXAULLCROVIT-UHFFFAOYSA-N	3126	3126	HTR2C Binding	>	30	1	1																1167757	TRUE	1439
2696	tolbutamide	exact	JLRGJRBPOGGCBT-UHFFFAOYSA-N	3126	3126	HTR2C Binding	>	30	1	1												370	14.8	0.0810811	2.02703	1170853	TRUE	2696
562	ceftibuten	exact	UNJFKXSSGBWRBZ-BJCIPQKHSA-N	3126	3126	HTR2C Binding	>	30	1	1												41.6	15.9182	0.721154	1.88463	1172204	TRUE	562
1189	fludarabine phosphate	exact	GIUYCYHIANZCFB-FJFJXFQQSA-N	3126	3126	HTR2C Binding	>	30	1	1												1.05	0.8505	28.5714	35.2734	1172600	TRUE	1189
91	adenosine triphosphate	graph and syn match	ZKHQWZAMYRWXGA-UHFFFAOYSA-N	3126	3126	HTR2C Binding	>	30	1	1																1174242	FALSE	91
90	adenosine	exact	OIRDTQYFTABQOQ-KQYNXXCUSA-N	3126	3126	HTR2C Binding	>	30	1	1																1175584	TRUE	90
92	adenosine phosphate	exact	UDMBCSSLTHHNCD-KQYNXXCUSA-N	3126	3126	HTR2C Binding	>	30	1	1																1175680	FALSE	92
89	adenine	exact	GFFGJBXGBJISGV-UHFFFAOYSA-N	3126	3126	HTR2C Binding	>	30	1	1																1175867	TRUE	89
2075	pemoline	exact	NRNCYVBFPDDJNE-UHFFFAOYSA-N	3126	3126	HTR2C Binding	>	30	1	1												4.37	3.059	6.86499	9.80713	1182637	TRUE	2075
1188	flucytosine	exact	XRECTZIEBJDKEO-UHFFFAOYSA-N	3126	3126	HTR2C Binding	>	30	1	1												232	222.72	0.12931	0.134698	1182707	TRUE	1188
1003	emtricitabine	exact	XQSPYNMVSIKCOC-NTSWFWBYSA-N	3126	3126	HTR2C Binding	>	30	1	1												9.5	9.12	3.15789	3.28947	1182779	TRUE	1003
1540	lamotrigine	exact	PYZRQGJRPPTADH-UHFFFAOYSA-N	3126	3126	HTR2C Binding	>	30	1	1												17	7.65	1.76471	3.92157	1183371	TRUE	1540
1762	methyldopa	exact	CJCSPKMFHVPWAR-JTQLQIEISA-N	3126	3126	HTR2C Binding	>	30	1	1												23.7	19.908	1.26582	1.50693	1185917	TRUE	1762
2774	tropicamide	exact	BGDKAVGWHJFAGW-UHFFFAOYSA-N	3126	3126	HTR2C Binding	>	30	1	1																1186239	TRUE	2774
1081	ethinamate	exact	GXRZIMHKGDIBEW-UHFFFAOYSA-N	3126	3126	HTR2C Binding	>	30	1	1												59.8		0.501672		1189224	TRUE	1081
184	amobarbital	exact	VIROVYVQCGLCII-UHFFFAOYSA-N	3126	3126	HTR2C Binding	>	30	1	1												22.1	8.64	1.35747	3.47222	1189992	TRUE	184
1083	ethionamide	exact	AEOCXXJPGCBFJA-UHFFFAOYSA-N	3126	3126	HTR2C Binding	>	30	1	1												13.8	9.66	2.17391	3.10559	1190574	TRUE	1083
4189	hydroxyprogesterone caproate	graph and syn match	DOMWKUIIPQCAJU-JKPPDDDBSA-N	3126	3126	HTR2C Binding	>	30	1	1												0.045		666.667		1191721	TRUE	4189
2445	simvastatin	exact	RYMZZMVNJRMUDD-HGQWONQESA-N	3126	3126	HTR2C Binding	>	30	2	2												0.0607	0.003035	494.234	9884.68	1191834	TRUE	2445
4425	colistin	name match and struct review	NSGGYMHRRQMAIZ-XUFGPAIESA-N	3126	3126	HTR2C Binding	>	30	1	1												1.28		23.4375		1192963	TRUE	4425
1574	levorphanol	graph and syn match	JAQUASYNZVUNQP-PVAVHDDUSA-N	3126	3126	HTR2C Binding	>	30	1	1												0.22	0.132	136.364	227.273	1193872	TRUE	1574
228	apomorphine	exact	VMWNQDUVQKEIOC-CYBMUJFWSA-N	3126	3126	HTR2C Binding	=	7.3	1	1	2.2834	4.5	1.24			2	2	1	0	0		0.0327687	0.00163844	222.773	4455.47	1193958	TRUE	228
1043	ergotamine	exact	XCGSFFUVFURLIX-VFGNJEKYSA-N	3126	3126	HTR2C Binding	=	3.8	1	1	0.0073	0.0425	10			2	2	3	0	0		0.005	0.0002	760	19000	1195748	TRUE	1043
888	dihydroergotamine	exact	LUZRJRNZXALNLM-JGRZULCMSA-N	3126	3126	HTR2C Binding	=	0.5	1	1	0.047	0.0685				1	2	0	0	0		0.0037	0.000259	135.135	1930.5	1195817	TRUE	888
1723	metergoline	exact	WZHJKEUHNJHDLS-QTGUNEKASA-N	3126	3126	HTR2C Binding	=	0.012	1	1	0.0004	0.000582	0.0017		40	2	6	36	0	5						1195900	TRUE	1723
1826	modafinil	exact	YFGHCGITMMYXAQ-UHFFFAOYSA-N	3126	3126	HTR2C Binding	>	30	1	1						0	0	0	0	0		26	10.14	1.15385	2.95858	1199214	TRUE	1826
3068	carglumic acid	exact	LCQLHJZYVOQKHU-VKHMYHEASA-N	3126	3126	HTR2C Binding	>	30	1	1												15.5		1.93548		1200770	TRUE	3068
2114	phenacemide	exact	XPFRXWCVYUEORT-UHFFFAOYSA-N	3126	3126	HTR2C Binding	>	30	1	1																1200884	TRUE	2114
1140	felbamate	exact	WKGXYQFOCVYPAC-UHFFFAOYSA-N	3126	3126	HTR2C Binding	>	30	1	1												0.399	0.29925	75.188	100.251	1201102	TRUE	1140
521	carumonam	graph no syns	UIMOJFJSJSIGLV-PDWQJGMQSA-N	3126	3126	HTR2C Binding	>	30	1	1																1201149	FALSE	521
521	carumonam	exact	UIMOJFJSJSIGLV-JNHMLNOCSA-N	3126	3126	HTR2C Binding	>	500	1	1																1201210	TRUE	521
2820	viloxazine	exact	YWPHCCPCQOJSGZ-UHFFFAOYSA-N	3126	3126	HTR2C Binding	>	10	1	1												17	1.7	0.588235	5.88235	1201966	TRUE	2820
4829	apremilast	exact	IMOZEMNVLZVGJZ-QGZVFWFLSA-N	3126	3126	HTR2C Binding	>	30	1	1												1.16	0.3712	25.8621	80.819	1202837	TRUE	4829
2562	tamsulosin	exact	DRHKJLXJIQTDTD-OAHLLOKOSA-N	3126	3126	HTR2C Binding	>	30	1	1			0.944		62	0	0	4	0	2		0.034	0.0017	882.353	17647.1	1202973	TRUE	2562
2361	reboxetine	exact	CBQGYUDMJHNJBX-RTBURBONSA-N	3126	3126	HTR2C Binding	=	18.9998	1	1	0.457					1	0	0	0	0		0.85	0.0255	22.3527	745.09	1203053	TRUE	2361
57	acetohexamide	exact	VGZSUPCWNCWDAN-UHFFFAOYSA-N	3126	3126	HTR2C Binding	>	30	1	1												215.783	53.9	0.139029	0.556586	1203348	TRUE	57
1580	lidoflazine	exact	ZBIAKUMOEKILTF-UHFFFAOYSA-N	3126	3126	HTR2C Binding	>	30	1	1																1203427	TRUE	1580
1285	gemfibrozil	exact	HEMJJKBWTPKOJG-UHFFFAOYSA-N	3126	3126	HTR2C Binding	>	30	1	1												361	10.83	0.0831025	2.77008	1204040	TRUE	1285
747	cyclandelate	exact	WZHCOOQXZCIUNC-UHFFFAOYSA-N	3126	3126	HTR2C Binding	>	30	1	1																1204874	TRUE	747
200	amprenavir	exact	YMARZQAQMVYCKC-OEMFJLHTSA-N	3126	3126	HTR2C Binding	>	30	1	1												15.2	1.52	1.97368	19.7368	1206319	TRUE	200
4061	timolol	exact	BLJRIMJGRPQVNF-JTQLQIEISA-N	3126	3126	HTR2C Binding	>	30	1	1												0.244	0.131272	122.951	228.533	1206686	TRUE	4061
2782	tulobuterol	exact	YREYLAVBNPACJM-UHFFFAOYSA-N	3126	3126	HTR2C Binding	>	30	1	1																1206797	TRUE	2782
673	clenbuterol	exact	STJMRWALKKWQGH-UHFFFAOYSA-N	3126	3126	HTR2C Binding	>	30	1	1												0.00216	0.00133272	13888.9	22510.4	1206876	TRUE	673
105	salbutamol	exact	NDAUXUAQIAJITI-UHFFFAOYSA-N	3126	3126	HTR2C Binding	>	30	1	1												0.058	0.0522	517.241	574.713	1206957	TRUE	105
430	bunitrolol	exact	VCVQSRCYSKKPBA-UHFFFAOYSA-N	3126	3126	HTR2C Binding	>	30	1	1																1207247	TRUE	430
1865	nadolol	graph and syn match	VWPOSFSPZNDTMJ-UCWKZMIHSA-N	3126	3126	HTR2C Binding	>	30	1	1												0.614	0.4912	48.8599	61.0749	1207382	TRUE	1865
520	carteolol	exact	LWAFSWPYPHEXKX-UHFFFAOYSA-N	3126	3126	HTR2C Binding	>	30	1	1												0.342	0.2907	87.7193	103.199	1207449	TRUE	520
423	buformin	exact	XSEUMFJMFFMCIU-UHFFFAOYSA-N	3126	3126	HTR2C Binding	>	30	1	1																1207831	TRUE	423
1350	halofantrine	exact	FOHHNHSLJDZUGQ-UHFFFAOYSA-N	3126	3126	HTR2C Binding	>	30	1	1												0.358		83.7989		1210271	TRUE	1350
3418	parsalmide	exact	DXHYQIJBUNRPJT-UHFFFAOYSA-N	3126	3126	HTR2C Binding	>	30	1	1																1211277	TRUE	3418
1171	finasteride	graph no syns	DBEPLOCGEIEOCV-VYZAZPEXSA-N	3126	3126	HTR2C Binding	>	10	1	1												0.0257	0.00257	389.105	3891.05	1212760	FALSE	1171
2422	saquinavir	exact	QWAXKHKRTORLEM-UGJKXSETSA-N	3126	3126	HTR2C Binding	>	30	1	1												2.12	0.0424	14.1509	707.547	1213417	TRUE	2422
1171	finasteride	graph and syn match	DBEPLOCGEIEOCV-OBUMOXQISA-N	3126	3126	HTR2C Binding	>	30	1	1												0.0257	0.00257	1167.32	11673.2	1213559	TRUE	1171
1954	nitroxoline	exact	RJIWZDNTCBHXAL-UHFFFAOYSA-N	3126	3126	HTR2C Binding	=	5.5	1	1																1213954	TRUE	1954
322	benznidazole	exact	CULUWZNBISUWAS-UHFFFAOYSA-N	3126	3126	HTR2C Binding	>	30	1	1												9.48	5.3088	3.16456	5.65099	1214269	TRUE	322
1257	furazolidone	graph and syn match	PLHJDBGFXBMTGZ-WEVVVXLNSA-N	3126	3126	HTR2C Binding	>	30	1	1												1.4		21.4286		1214524	TRUE	1257
1949	nitrofurantoin	exact	NXFQHRVNIOXGAQ-YCRREMRBSA-N	3126	3126	HTR2C Binding	>	30	1	1												21	7.98	1.42857	3.7594	1214589	TRUE	1949
1912	niclosamide	exact	RJMUSRYZPJIFPJ-UHFFFAOYSA-N	3126	3126	HTR2C Binding	>	30	1	1																1214785	TRUE	1912
5344	pretomanid	exact	ZLHZLMOSPGACSZ-NSHDSACASA-N	3126	3126	HTR2C Binding	>	10	1	1												6.28	0.85408	1.59236	11.7085	1215645	TRUE	5344
2637	thioridazine	exact	KLBQZWRITKRQQV-UHFFFAOYSA-N	3126	3126	HTR2C Binding	=	0.81	1	1	0.03415	0.0335	0.06			2	4	16	0	0		15	0.3	0.054	2.7	1217275	TRUE	2637
2815	verapamil	exact	SGTNSNPWRIOYBX-UHFFFAOYSA-N	3126	3126	HTR2C Binding	=	1.3	1	1	0.155	0.226	0.495			1	2	2	0	0		1	0.1	1.3	13	1217405	TRUE	2815
360	bevantolol	exact	HXLAFSUPPDYFEO-UHFFFAOYSA-N	3126	3126	HTR2C Binding	>	30	1	1												1.78	0.0712	16.8539	421.348	1217667	TRUE	360
2750	trimetazidine	exact	UHWVSEOVJBQKBE-UHFFFAOYSA-N	3126	3126	HTR2C Binding	>	30	1	1																1218088	TRUE	2750
3412	oxybenzone	exact	DXGLGDHPHMLXJC-UHFFFAOYSA-N	3126	3126	HTR2C Binding	>	30	1	1																1218450	TRUE	3412
4224	pirfenidone	exact	ISWRGOKTTBVCFA-UHFFFAOYSA-N	3126	3126	HTR2C Binding	>	30	2	2												66.4	27.9212	0.451807	1.07445	1218682	TRUE	4224
493	carbenoxolone	graph and syn match	OBZHEBDUNPOCJG-YQNKGXRGSA-N	3126	3126	HTR2C Binding	>	30	1	1												52.6	0.526	0.570342	57.0342	1219702	TRUE	493
2698	tolfenamic acid	exact	YEZNLOUZAIOMLT-UHFFFAOYSA-N	3126	3126	HTR2C Binding	>	30	1	1												28.5	25.08	1.05263	1.19617	1219987	TRUE	2698
1904	nevirapine	exact	NQDJXKOVJZTUJA-UHFFFAOYSA-N	3126	3126	HTR2C Binding	>	10	1	1												13.5	5.4	0.740741	1.85185	1221006	TRUE	1904
1824	mizolastine	exact	PVLJETXTTWAYEW-UHFFFAOYSA-N	3126	3126	HTR2C Binding	>	10	1	1			10			0	0	2	0	0		1.85	0.0087	5.40541	1149.43	1224927	TRUE	1824
1895	nemonapride	graph and syn match	KRVOJOCLBAAKSJ-KSSFIOAISA-N	3126	3126	HTR2C Binding	=	0.93	1	1						0	0	0	0	0						1226986	TRUE	1895
2481	streptomycin	graph and syn match	UCSJYZPVAKXKNQ-UHFFFAOYSA-N	3126	3126	HTR2C Binding	>	30	2	2												64.5	33.54	0.465116	0.894454	1227159	TRUE	2481
2311	proquazone	exact	JTIGKVIOEQASGT-UHFFFAOYSA-N	3126	3126	HTR2C Binding	>	30	1	1																1232008	TRUE	2311
692	clofazimine	exact	WDQPAMHFFCXSNU-BGABXYSRSA-N	3126	3126	HTR2C Binding	>	30	1	1												1.48		20.2703		1237501	TRUE	692
1618	lumiracoxib	exact	KHPKQFYUPIUARC-UHFFFAOYSA-N	3126	3126	HTR2C Binding	>	30	1	1												31.5	0.0315	0.952381	952.381	1239352	TRUE	1618
2502	sulfadimidine	exact	ASWVTGNCAZCNNR-UHFFFAOYSA-N	3126	3126	HTR2C Binding	>	30	1	1																1239691	TRUE	2502
5262	letermovir	exact	FWYSMLBETOMXAG-QHCPKHFHSA-N	3126	3126	HTR2C Binding	>	30	1	1												22.7	0.227	1.32159	132.159	1246323	TRUE	5262
1771	methylprednisolone succinate	graph and syn match	IMBXEJJVJRTNOW-DKIGABOQSA-N	3126	3126	HTR2C Binding	>	30	1	1																1254256	FALSE	1771
2655	tibolone	graph and syn match	WZDGZWOAQTVYBX-SBYMPJRISA-N	3126	3126	HTR2C Binding	>	30	1	1																1254330	TRUE	2655
1768	methylprednisolone	exact	VHRSUDSXCMQTMA-PJHHCJLFSA-N	3126	3126	HTR2C Binding	>	30	1	1												0.515	0.1133	58.2524	264.784	1255817	TRUE	1768
961	doxycycline	exact	JBIWCJUYHHGXTC-AKNGSSGZSA-N	3126	3126	HTR2C Binding	>	30	1	1												3.05	0.305	9.83607	98.3607	1256237	TRUE	961
5302	lorlatinib	exact	IIXWYSCJSQVBQM-LLVKDONJSA-N	3126	3126	HTR2C Binding	>	30	1	1												1.42	0.4828	21.1268	62.1375	1257685	TRUE	5302
39	acarbose	exact	XUFXOAAUWZOOIT-UGEKTDRHSA-N	3126	3126	HTR2C Binding	>	30	1	1												0.15	0.1275	200	235.294	1257767	TRUE	39
4554	fluticasone furoate	graph and syn match	XTULMSXFIHGYFS-KIFIMYBHSA-N	3126	3126	HTR2C Binding	>	30	2	2												0.000313	3.13e-06	95846.6	9.58466e+06	1258066	TRUE	4554
824	dexamethasone	exact	UREBDLICKHMUKA-CXSFZGCWSA-N	3126	3126	HTR2C Binding	>	30	1	1												0.224	0.07168	133.929	418.527	1258424	TRUE	824
2070	pazufloxacin	exact	XAGMUUZPGZWTRP-ZETCQYMHSA-N	3126	3126	HTR2C Binding	>	30	1	1																1259807	TRUE	2070
1569	levofloxacin	exact	GSDSWSVVBLHKDQ-JTQLQIEISA-N	3126	3126	HTR2C Binding	>	30	1	1												15.8	9.48	1.89873	3.16456	1259873	TRUE	1569
403	bromocriptine	exact	OZVBMTJYIDMWIL-AYFBDAFISA-N	3126	3126	HTR2C Binding	=	12	1	2	0.7943	0.532	0.28			1	3	1	0	0		0.0099	0.000693	1212.12	17316	1262079	TRUE	403
1581	limaprost	exact	OJZYRQPMEIEQFC-UAWLTFRCSA-N	3126	3126	HTR2C Binding	>	30	1	1																1262793	TRUE	1581
2255	pregabalin	exact	AYXYPKUFHZROOJ-ZETCQYMHSA-N	3126	3126	HTR2C Binding	>	30	3	3												40.3	40.3	0.744417	0.744417	1263379	TRUE	2255
2325	prulifloxacin	exact	PWNMXPDKBYZCOO-UHFFFAOYSA-N	3126	3126	HTR2C Binding	>	30	2	2																1266303	TRUE	2325
2799	valdecoxib	exact	LNPDTQAFDNKSHK-UHFFFAOYSA-N	3126	3126	HTR2C Binding	>	30	2	2												2.18	0.0436	13.7615	688.073	1266525	TRUE	2799
1552	leflunomide	exact	VHOGYURTWQBHIL-UHFFFAOYSA-N	3126	3126	HTR2C Binding	>	30	1	1												233	1.398	0.128755	21.4592	1266949	FALSE	1552
1183	floxacillin	exact	UIOFUWFRIANQPC-JKIFEVAISA-N	3126	3126	HTR2C Binding	>	30	1	1												66	3.3	0.454545	9.09091	1267261	TRUE	1183
1433	indapamide	exact	NDDAHWYSQHTHNT-UHFFFAOYSA-N	3126	3126	HTR2C Binding	>	30	1	1												0.537	0.12888	55.8659	232.775	1268712	TRUE	1433
389	bopindolol	exact	UUOJIACWOAYWEZ-UHFFFAOYSA-N	3126	3126	HTR2C Binding	>	30	1	1																1268788	TRUE	389
948	dopexamine	exact	RYBJORHCUPVNMB-UHFFFAOYSA-N	3126	3126	HTR2C Binding	>	30	1	1																1270153	TRUE	948
407	bromperidol	exact	RKLNONIVDFXQRX-UHFFFAOYSA-N	3126	3126	HTR2C Binding	>	30	1	1			10			0	0	4	0	0		0.0476		630.252		1271221	TRUE	407
1353	haloperidol	exact	LNEPOXFFQSENCJ-UHFFFAOYSA-N	3126	3126	HTR2C Binding	=	10	1	3	0.0263	0.061	10			3	39	50	0	0		0.045	0.0036	222.222	2777.78	1271325	TRUE	1353
258	atovaquone	exact	KUCQYCKVKVOKAY-CTYIDZIISA-N	3126	3126	HTR2C Binding	>	30	1	1												45.8	0.0458	0.655022	655.022	1272273	TRUE	258
395	brimonidine	exact	XYLJNLCSTIOKRM-UHFFFAOYSA-N	3126	3126	HTR2C Binding	>	30	1	1																1275552	TRUE	395
2381	rilmenidine	exact	CQXADFVORZEARL-UHFFFAOYSA-N	3126	3126	HTR2C Binding	>	30	1	1												0.026	0.0234	1153.85	1282.05	1277229	TRUE	2381
1561	levamisole	exact	HLFSDGLLUJUHTE-SNVBAGLBSA-N	3126	3126	HTR2C Binding	>	30	2	2												3.45		8.69565		1279052	TRUE	1561
784	darifenacin	graph and syn match	HXGBXQDTNZMWGS-UHFFFAOYSA-N	3126	3126	HTR2C Binding	>	30	1	1												0.015	0.0003	2000	100000	1279541	TRUE	784
2278	progabide	graph and syn match	IBALRBWGSVJPAP-HEHNFIMWSA-N	3126	3126	HTR2C Binding	>	30	1	1												4.23		7.0922		1280087	TRUE	2278
2197	piracetam	exact	GMZVRMREEHBGGF-UHFFFAOYSA-N	3126	3126	HTR2C Binding	>	30	1	1												351.716		0.0852961		1281746	TRUE	2197
2021	oxiracetam	exact	IHLAQQPQKRMGSS-UHFFFAOYSA-N	3126	3126	HTR2C Binding	>	30	1	1																1281826	TRUE	2021
723	cocaine	graph no syns	ZPUCINDJVBIVPJ-APIJFGDWSA-N	3126	3126	HTR2C Binding	>	30	1	1												0.989	0.089	30.3337	337.079	1282606	TRUE	723
1563	levetiracetam	graph and name match	HPHUVLMMVZITSG-UHFFFAOYSA-N	3126	3126	HTR2C Binding	>	30	1	1												272	258.4	0.110294	0.116099	1285819	TRUE	1563
680	clinofibrate	exact	BMOVQUBVGICXQN-UHFFFAOYSA-N	3126	3126	HTR2C Binding	>	30	1	1												41.8		0.717703		1286802	TRUE	680
974	dyclonine	exact	BZEWSEKUUPWQDQ-UHFFFAOYSA-N	3126	3126	HTR2C Binding	>	10	1	1																1287573	TRUE	974
3016	oxybuprocaine	exact	CMHHMUWAYWTMGS-UHFFFAOYSA-N	3126	3126	HTR2C Binding	>	30	1	1																1289163	TRUE	3016
2541	sultopride	exact	UNRHXEPDKXPRTM-UHFFFAOYSA-N	3126	3126	HTR2C Binding	>	30	1	1			10			0	0	2	0	0						1300720	TRUE	2541
179	amisulpride	exact	NTJOBXMMWNYJFB-UHFFFAOYSA-N	3126	3126	HTR2C Binding	>	30	1	1			10			0	0	2	0	0		1.59	1.1925	18.8679	25.1572	1300812	TRUE	179
2185	pipenzolate	exact	WPUKUEMZZRVAKZ-UHFFFAOYSA-N	3126	3126	HTR2C Binding	>	30	1	1																1301988	TRUE	2185
2365	remoxipride	exact	GUJRSXAPGDDABA-NSHDSACASA-N	3126	3126	HTR2C Binding	>	30	2	2			10			0	0	6	0	0		5.79	1.4475	5.18135	20.7254	1302340	TRUE	2365
1577	levosulpiride	exact	BGRJTUBHPOOWDU-NSHDSACASA-N	3126	3126	HTR2C Binding	>	30	1	1	26.9153	27	27			1	1	5	0	0		0.387		77.5194		1302423	TRUE	1577
480	capecitabine	exact	GAGWJHPBXLXJQN-UORFTKCHSA-N	3126	3126	HTR2C Binding	>	30	1	1												12.2	5.612	2.45902	5.34569	1304800	TRUE	480
1802	midazolam	exact	DDLIGBOFAVUZHB-UHFFFAOYSA-N	3126	3126	HTR2C Binding	>	30	1	1												0.62	0.03038	48.3871	987.492	1308486	TRUE	1802
2353	raltitrexed	exact	IVTVGDXNLFLDRM-HNNXBMFYSA-N	3126	3126	HTR2C Binding	>	30	1	1																1309567	TRUE	2353
136	alprazolam	exact	VREFGVBLTWBCJP-UHFFFAOYSA-N	3126	3126	HTR2C Binding	>	30	1	1												0.119	0.0238	252.101	1260.5	1310503	TRUE	136
2729	triazolam	exact	JOFWLTCLBGQGBO-UHFFFAOYSA-N	3126	3126	HTR2C Binding	>	30	1	1												0.004	0.0004	7500	75000	1310585	TRUE	2729
2239	pravastatin	exact	TUZYXOIXSAXUGO-PZAWKZKUSA-N	3126	3126	HTR2C Binding	>	30	2	2												0.1	0.05	300	600	1312663	TRUE	2239
1612	lovastatin	exact	PCZOHLXUXFIOCF-BXMDZJJMSA-N	3126	3126	HTR2C Binding	>	30	1	1												0.025	0.00125	1200	24000	1312821	TRUE	1612
1073	ethambutol	graph and syn match	AEUTYOVWOVBAKS-NXEZZACHSA-N	3126	3126	HTR2C Binding	>	30	2	2	6.9183					1	0	0	0	0		24	18	1.25	1.66667	1314892	TRUE	1073
2273	procaterol	graph and syn match	FKNXQNWAXFXVNW-BLLLJJGKSA-N	3126	3126	HTR2C Binding	>	30	1	1																1317372	TRUE	2273
1814	minoxidil	exact	ZFMITUMMTDLWHR-UHFFFAOYSA-N	3126	3126	HTR2C Binding	>	30	1	1												0.154	0.14938	194.805	200.83	1320302	TRUE	1814
667	cladribine	exact	PTOAARAWEBMLNO-KVQBGUIXSA-N	3126	3126	HTR2C Binding	>	30	1	1												0.107	0.0856	280.374	350.467	1327657	TRUE	667
691	clofarabine	exact	WDDPHFBMKLOVOX-AYQXTPAHSA-N	3126	3126	HTR2C Binding	>	30	1	1																1327725	TRUE	691
438	busulfan	exact	COVZYZSDYWQREU-UHFFFAOYSA-N	3126	3126	HTR2C Binding	>	30	1	1												0.277	0.187252	108.303	160.212	1332464	TRUE	438
1227	flutrimazole	exact	QHMWCHQXCUNUAK-UHFFFAOYSA-N	3126	3126	HTR2C Binding	>	30	1	1																1335015	TRUE	1227
2068	paroxetine	graph and syn match	AHOUBRCZNHFOSL-RHSMWYFYSA-N	3126	3126	HTR2C Binding	>	30	1	1			10			0	0	5	0	0		0.3	0.015	100	2000	1335548	TRUE	2068
2313	proscillaridin	exact	MYEJFUXQJGHEQK-ALRJYLEOSA-N	3126	3126	HTR2C Binding	>	30	1	1																1340631	TRUE	2313
329	benzphetamine	graph and syn match	YXKTVDFXDRQTKV-OAHLLOKOSA-N	3126	3126	HTR2C Binding	>	30	1	1												2.09		14.3541		1344895	TRUE	329
466	calcitriol	exact	GMRQFYUYWCNGIN-NKMMMXOESA-N	3126	3126	HTR2C Binding	=	12.4899	2	2												0.000299	2.99e-07	41772.2	4.17722e+07	1345633	TRUE	466
465	calcipotriene	exact	LWQQLNNNIPYSNX-UROSTWAQSA-N	3126	3126	HTR2C Binding	>	30	1	1												0.17	0.00068	176.471	44117.6	1345809	TRUE	465
2797	ursodiol	exact	RUDATBOHQWOJDD-UZVSRGJWSA-N	3126	3126	HTR2C Binding	>	30	1	1												6.67	0.6003	4.49775	49.975	1346399	TRUE	2797
4361	chenodiol	exact	RUDATBOHQWOJDD-BSWAIDMHSA-N	3126	3126	HTR2C Binding	>	30	1	1												8	0.8	3.75	37.5	1346470	TRUE	4361
1193	flufenamic acid	exact	LPEPZBJOKDYZAD-UHFFFAOYSA-N	3126	3126	HTR2C Binding	=	4.6	1	1																1352317	TRUE	1193
1591	lobenzarit	exact	UGDPYGKWIHHBMB-UHFFFAOYSA-N	3126	3126	HTR2C Binding	>	30	1	1																1352472	TRUE	1591
316	bentiromide	exact	SPPTWHFVYKCNNK-FQEVSTJZSA-N	3126	3126	HTR2C Binding	>	30	1	1																1353896	TRUE	316
880	diflunisal	exact	HUPFGZXOMWLGNK-UHFFFAOYSA-N	3126	3126	HTR2C Binding	>	30	1	1												496	4.96	0.0604839	6.04839	1354083	TRUE	880
2510	sulfamerazine	exact	QPPBRPIAZZHUNT-UHFFFAOYSA-N	3126	3126	HTR2C Binding	>	30	1	1																1355086	TRUE	2510
2514	sulfamethoxazole	exact	JLKIGFTWXXRPMT-UHFFFAOYSA-N	3126	3126	HTR2C Binding	>	30	1	1												217	78.12	0.138249	0.384025	1355316	TRUE	2514
1683	menadione	exact	MJVAVZPDRWSRRC-UHFFFAOYSA-N	3126	3126	HTR2C Binding	>	30	1	1																1355525	TRUE	1683
861	phenazone	exact	VEQOALNAAJBPNY-UHFFFAOYSA-N	3126	3126	HTR2C Binding	>	30	1	1												132.816	123.519	0.225876	0.242878	1357094	TRUE	861
2379	rifaximin	graph and syn match	NZCRJKRKKOLAOJ-XWSQLESMSA-N	3126	3126	HTR2C Binding	=	15	1	1												0.0248	0.0083948	604.839	1786.82	1358373	TRUE	2379
4339	pyronaridine	exact	DJUFPMUQJKWIJB-UHFFFAOYSA-N	3126	3126	HTR2C Binding	>	30	1	1																1360619	TRUE	4339
259	atracurium	exact	YXSLJKQTIDHPOT-UHFFFAOYSA-N	3126	3126	HTR2C Binding	=	6.3	1	1												3.2	2.016	1.96875	3.125	1361854	TRUE	259
785	dasatinib	exact	ZBNZXTGUTAYRHI-UHFFFAOYSA-N	3126	3126	HTR2C Binding	=	14.0713	2	3												0.152	0.00608	92.5743	2314.36	1365661	TRUE	785
4152	permethrin	exact	RLLPVAHGXHCWKJ-UHFFFAOYSA-N	3126	3126	HTR2C Binding	>	30	1	1																1365881	TRUE	4152
1113	etoricoxib	exact	MNJVRJDLRVPLFE-UHFFFAOYSA-N	3126	3126	HTR2C Binding	>	10	1	1												10	0.813	1	12.3001	1369769	TRUE	1113
450	butoconazole	exact	SWLMUYACZKCSHZ-UHFFFAOYSA-N	3126	3126	HTR2C Binding	>	30	1	1																1370965	TRUE	450
3309	isoconazole	graph and syn match	MPIPASJGOJYODL-UHFFFAOYSA-N	3126	3126	HTR2C Binding	>	30	1	1																1371035	TRUE	3309
983	econazole	exact	LEZWWPYKPKIXLL-UHFFFAOYSA-N	3126	3126	HTR2C Binding	>	30	1	1	6.276	9.129				1	2	0	0	0		0.001		30000		1371290	TRUE	983
1800	miconazole	exact	BYBLEWFAAKGYCD-UHFFFAOYSA-N	3126	3126	HTR2C Binding	>	30	1	1	2.784	4.049				1	2	0	0	0		65.1	3.255	0.460829	9.21659	1371356	TRUE	1800
2495	sulconazole	graph and syn match	AFNXATANNDIXLG-UHFFFAOYSA-N	3126	3126	HTR2C Binding	>	30	1	1	1.459					1	0	0	0	0						1371459	TRUE	2495
814	desloratadine	exact	JAUOIFJMECXRGI-UHFFFAOYSA-N	3126	3126	HTR2C Binding	=	0.29	1	1	0.016	0.023				1	2	0	0	0		0.0138	0.0023736	21.0145	122.177	1371835	TRUE	814
1166	fenticonazole	exact	ZCJYUTQZBAIHBS-UHFFFAOYSA-N	3126	3126	HTR2C Binding	>	30	1	1																1372260	TRUE	1166
672	clemizole	exact	CJXAEXPPLWQRFR-UHFFFAOYSA-N	3126	3126	HTR2C Binding	>	30	1	1																1372402	TRUE	672
1820	mitotane	exact	JWBOIMRXGHLCPP-UHFFFAOYSA-N	3126	3126	HTR2C Binding	>	30	1	1												63		0.47619		1373215	TRUE	1820
676	clidinium	exact	HOOSGZJRQIVJSZ-UHFFFAOYSA-N	3126	3126	HTR2C Binding	>	30	1	1																1373333	TRUE	676
2775	tropisetron	graph and syn match	ZNRGQMMCGHDTEI-UHFFFAOYSA-N	3126	3126	HTR2C Binding	>	30	1	1				2.4		0	0	0	1	0		0.053	0.01537	566.038	1951.85	1373486	TRUE	2775
1329	granisetron	graph and syn match	MFWNKCLOYSRHCJ-UHFFFAOYSA-N	3126	3126	HTR2C Binding	>	10	1	1												0.14	0.049	71.4286	204.082	1373641	TRUE	1329
2424	scopolamine	graph and syn match	STECJAGHUSJQJN-QCJFITJRSA-N	3126	3126	HTR2C Binding	>	30	1	1												0.00028		107143		1373735	TRUE	2424
4861	mebicar	exact	XIUUSFJTJXFNGH-UHFFFAOYSA-N	3126	3126	HTR2C Binding	>	30	1	1																1373792	TRUE	4861
2129	phenindamine	exact	ISFHAYSTHMVOJR-UHFFFAOYSA-N	3126	3126	HTR2C Binding	>	30	1	1																1374313	TRUE	2129
1537	lafutidine	exact	KMZQAVXSMUKBPD-DJWKRKHSSA-N	3126	3126	HTR2C Binding	>	30	1	1																1375189	TRUE	1537
2074	pemirolast	exact	HIANJWSAHKJQTH-UHFFFAOYSA-N	3126	3126	HTR2C Binding	>	30	1	1												0.016	0.000704	1875	42613.6	1383649	TRUE	2074
1547	lansoprazole	exact	MJIHNNLFOKEZEW-UHFFFAOYSA-N	3126	3126	HTR2C Binding	>	10	1	1												2.72	0.0816	3.67647	122.549	1384358	TRUE	1547
2202	piribedil	exact	OQDPVLVUJFGPGQ-UHFFFAOYSA-N	3126	3126	HTR2C Binding	>	30	1	1						0	0	0	0	0						1389381	TRUE	2202
153	amezinium metilsulfate	exact	VXROHTDSRBRJLN-UHFFFAOYSA-O	3126	3126	HTR2C Binding	>	30	1	1																1389662	TRUE	153
1331	griseofulvin	exact	DDUHZTYCFQRHIY-RBHXEPJQSA-N	3126	3126	HTR2C Binding	>	30	1	1												4.5	0.9	6.66667	33.3333	1395378	TRUE	1331
1595	lomerizine	exact	JQSAYKKFZOSZGJ-UHFFFAOYSA-N	3126	3126	HTR2C Binding	=	16	1	1			570			0	0	1	0	0						1397497	TRUE	1595
1416	idebenone	exact	JGPMMRGNQUBGND-UHFFFAOYSA-N	3126	3126	HTR2C Binding	>	10	1	1												5.35	0.321	1.86916	31.1526	1397582	TRUE	1416
4607	ubidecarenone	exact	ACTIUHUUMQJHFO-UPTCCGCDSA-N	3126	3126	HTR2C Binding	>	30	1	1																1397660	TRUE	4607
3734	diperodon	exact	YUGZHQHSNYIFLG-UHFFFAOYSA-N	3126	3126	HTR2C Binding	>	10	1	1																1401680	TRUE	3734
4937	alectinib	exact	KDGFLJKFZUIJMX-UHFFFAOYSA-N	3126	3126	HTR2C Binding	>	30	1	1												1.38	0.00483	21.7391	6211.18	1403513	TRUE	4937
2106	perhexiline	exact	CYXKNKQEMFBLER-UHFFFAOYSA-N	3126	3126	HTR2C Binding	>	30	1	1												0.404	0.00404	74.2574	7425.74	1403873	TRUE	2106
654	cinnarizine	exact	DERZBLKQOCDDDZ-JLHYYAGUSA-N	3126	3126	HTR2C Binding	>	30	1	1												0.733		40.9277		1405798	TRUE	654
1022	eperisone	exact	SQUNAWUMZGQQJD-UHFFFAOYSA-N	3126	3126	HTR2C Binding	>	30	1	1																1406036	TRUE	1022
5010	lumacaftor	exact	UFSKUSARDNFIRC-UHFFFAOYSA-N	3126	3126	HTR2C Binding	>	30	1	1																1408571	TRUE	5010
2620	theophylline	exact	ZFXYFBGIUFBOJW-UHFFFAOYSA-N	3126	3126	HTR2C Binding	>	30	1	1												166	73.04	0.180723	0.410734	1410189	TRUE	2620
1923	nifekalant	exact	OEBPANQZQGQPHF-UHFFFAOYSA-N	3126	3126	HTR2C Binding	>	30	1	1																1410699	TRUE	1923
267	azasetron	exact	WUKZPHOXUVCQOR-UHFFFAOYSA-N	3126	3126	HTR2C Binding	>	30	1	1						0	0	0	0	0						1411161	TRUE	267
2589	temozolomide	exact	BPEGJWRSRHCHSN-UHFFFAOYSA-N	3126	3126	HTR2C Binding	>	30	2	2												6	5.4	5	5.55556	1412756	TRUE	2589
2650	tianeptine	exact	JICJBGPOMZQUBB-UHFFFAOYSA-N	3126	3126	HTR2C Binding	>	30	1	1																1412926	TRUE	2650
60	racecadotril	exact	ODUOJXZPIYUATO-UHFFFAOYSA-N	3126	3126	HTR2C Binding	>	30	2	2												1.35		22.2222		1419912	TRUE	60
101	alacepril	exact	FHHHOYXPRDYHEZ-COXVUDFISA-N	3126	3126	HTR2C Binding	>	30	1	1																1420007	FALSE	101
2475	spironolactone	graph and syn match	LXMSZDCAJNLERA-LJODGORCSA-N	3126	3126	HTR2C Binding	>	30	2	2												0.12	0.0024	250	12500	1420131	TRUE	2475
2676	tiopronin	exact	YTGJWQPHMWSCST-UHFFFAOYSA-N	3126	3126	HTR2C Binding	>	30	1	1												46.6	21.0157	0.643777	1.42751	1420765	TRUE	2676
3064	capsaicin	exact	YKPUWZUDDOIDPM-SOFGYWHQSA-N	3126	3126	HTR2C Binding	=	20	1	1																1425221	TRUE	3064
1803	midodrine	exact	PTKSEFOSCHHMPD-UHFFFAOYSA-N	3126	3126	HTR2C Binding	>	10	1	1						0	0	0	0	0		0.093	0.0651	107.527	153.61	1426148	TRUE	1803
1829	mofezolac	exact	DJEIHHYCDCTAAH-UHFFFAOYSA-N	3126	3126	HTR2C Binding	>	30	1	1																1428810	TRUE	1829
2711	tramadol	exact	TVYLLZQTGLZFBW-ZBFHGGJFSA-N	3126	3126	HTR2C Binding	>	30	1	1												2.24	1.792	13.3929	16.7411	1428990	TRUE	2711
782	dapsone	exact	MQJKPEGWNLWLTK-UHFFFAOYSA-N	3126	3126	HTR2C Binding	>	30	1	1												7.6	2.052	3.94737	14.6199	1430934	TRUE	782
2524	sulfapyridine	exact	GECHUMIMRBOMGK-UHFFFAOYSA-N	3126	3126	HTR2C Binding	>	30	1	1												39.5	0.2765	0.759494	108.499	1431046	TRUE	2525
2500	sulfadiazine	exact	SEEPANYCNGTZFQ-UHFFFAOYSA-N	3126	3126	HTR2C Binding	>	30	1	1												245	159.25	0.122449	0.188383	1431125	TRUE	2500
2527	sulfathiazole	exact	JNMRHUJNCSQMMB-UHFFFAOYSA-N	3126	3126	HTR2C Binding	>	30	1	1																1431203	TRUE	2527
2050	aminosalicylic acid	exact	WUBBRNOQWQTFEX-UHFFFAOYSA-N	3126	3126	HTR2C Binding	>	30	1	1												131	65.5	0.229008	0.458015	1432831	TRUE	2050
201	amrinone	exact	RNLQIBCLLYYYFJ-UHFFFAOYSA-N	3126	3126	HTR2C Binding	>	30	1	1												13.5	8.37	2.22222	3.58423	1434120	TRUE	201
2710	tosufloxacin	exact	WUWFMDMBOJLQIV-UHFFFAOYSA-N	3126	3126	HTR2C Binding	>	30	1	1												2.24		13.3929		1434436	TRUE	2710
874	diethylpropion	exact	XXEPPPIWZFICOJ-UHFFFAOYSA-N	3126	3126	HTR2C Binding	>	30	1	1												0.974		30.8008		1436231	TRUE	874
435	bupropion	exact	SNPPWIUOZRMYNY-UHFFFAOYSA-N	3126	3126	HTR2C Binding	>	30	2	2												1.09	0.109	27.5229	275.229	1436326	TRUE	435
514	caroverine	exact	MSPRUJDUTKRMLM-UHFFFAOYSA-N	3126	3126	HTR2C Binding	=	26.9998	1	2																1437321	TRUE	514
1218	flurazepam	exact	SAADBVWGJQAEFS-UHFFFAOYSA-N	3126	3126	HTR2C Binding	>	30	1	1												0.0944	0.002832	317.797	10593.2	1437392	TRUE	1218
2651	tiapride	exact	JTVPZMFULRWINT-UHFFFAOYSA-N	3126	3126	HTR2C Binding	>	30	1	1			10			0	0	6	0	0						1438510	TRUE	2651
1782	metoclopramide	exact	TTWJBBZEZQICBI-UHFFFAOYSA-N	3126	3126	HTR2C Binding	>	10	1	1	7.2153	2.383	13.2			2	3	5	0	0		0.131	0.0917	76.3359	109.051	1438599	TRUE	1782
2270	procainamide	exact	REQCZEXYDRLIBE-UHFFFAOYSA-N	3126	3126	HTR2C Binding	>	30	1	1												36	30.24	0.833333	0.992063	1438685	TRUE	2270
2544	sunitinib	exact	WINHZLLDWRZWRT-ATVHPVEESA-N	3126	3126	HTR2C Binding	=	2.245	2	3												0.125	0.00625	17.96	359.2	1438906	TRUE	2544
146	ambenonium	exact	OMHBPUNFVFNHJK-UHFFFAOYSA-P	3126	3126	HTR2C Binding	>	30	1	1																1439260	TRUE	146
868	dicycloverine	exact	CURUTKGFNZGFSE-UHFFFAOYSA-N	3126	3126	HTR2C Binding	>	30	1	1	0.245	0.3565				1	2	0	0	0		0.163		184.049		1440164	TRUE	868
2271	procaine	exact	MFDFERRIHVXMIY-UHFFFAOYSA-N	3126	3126	HTR2C Binding	>	30	1	1												63.5	59.69	0.472441	0.502597	1440234	TRUE	2271
605	chloroprocaine	exact	VDANGULDQQJODZ-UHFFFAOYSA-N	3126	3126	HTR2C Binding	=	17	1	1																1440307	TRUE	605
1642	mebeverine	exact	VYVKHNNGDFVQGA-UHFFFAOYSA-N	3126	3126	HTR2C Binding	>	30	1	1																1440377	TRUE	1642
1579	lidocaine	exact	NNJVILVZKWQKPM-UHFFFAOYSA-N	3126	3126	HTR2C Binding	>	10	1	1												15	4.5	0.666667	2.22222	1440720	TRUE	1579
1280	gatifloxacin	exact	XUBOMFCQGDBHNK-UHFFFAOYSA-N	3126	3126	HTR2C Binding	>	30	1	1												12	9.6	2.5	3.125	1441263	TRUE	1280
1854	moxifloxacin	exact	FABPRXSRWADJSP-MEDUHNTESA-N	3126	3126	HTR2C Binding	>	30	3	3												11.2	6.7872	2.67857	4.42008	1441331	TRUE	1854
2054	pantoprazole	exact	IQPSEEYGBUAQFF-UHFFFAOYSA-N	3126	3126	HTR2C Binding	>	30	1	1												7.02	0.1404	4.2735	213.675	1441739	TRUE	2054
4731	thiocolchicoside	graph and syn match	LEQAKWQJCITZNK-WNNTUHBDSA-N	3126	3126	HTR2C Binding	>	30	1	1																1443292	TRUE	4731
550	cefoxitin	graph and syn match	WZOZEZRFJCJXNZ-WMCAAGNKSA-N	3126	3126	HTR2C Binding	>	30	1	1												350.91	94.7457	0.085492	0.316637	1443697	TRUE	550
946	donepezil	exact	ADEBPBSSDYVVLD-UHFFFAOYSA-N	3126	3126	HTR2C Binding	>	30	2	2												0.13	0.0052	230.769	5769.23	1445278	TRUE	946
2035	oxypertine	exact	XCWPUUGSGHNIDZ-UHFFFAOYSA-N	3126	3126	HTR2C Binding	=	0.49	1	1																1446150	TRUE	2035
1007	encainide	exact	PJWPNDMDCLXCOM-UHFFFAOYSA-N	3126	3126	HTR2C Binding	=	0.81	1	1												0.491	0.1473	1.64969	5.49898	1446692	TRUE	1007
2161	picotamide	exact	KYWCWBXGRWWINE-UHFFFAOYSA-N	3126	3126	HTR2C Binding	>	30	1	1												5.37	1.2888	5.58659	23.2775	1447458	TRUE	2161
4717	benzylpenicilloyl polylysine	name match and struct review	KJABUVRFCPPJPD-UHFFFAOYSA-N	3126	3126	HTR2C Binding	>	30	1	1																1450561	TRUE	4717
2695	tolazoline	exact	JIVZKJJQOZQXQB-UHFFFAOYSA-N	3126	3126	HTR2C Binding	>	30	1	1																1457640	TRUE	2695
1946	nitrefazole	exact	NMTBSNPBIGRZBL-UHFFFAOYSA-N	3126	3126	HTR2C Binding	>	30	1	1																1457703	TRUE	1946
224	antazoline	exact	REYFJDPCWQRWAA-UHFFFAOYSA-N	3126	3126	HTR2C Binding	>	10	1	1																1458531	TRUE	224
1935	nimesulide	exact	HYWYRSMBCFDLJT-UHFFFAOYSA-N	3126	3126	HTR2C Binding	=	25.9998	1	1												12	0.12	2.16665	216.665	1462942	TRUE	1935
2538	sulprostone	exact	UQZVCDCIMBLVNR-TWYODKAFSA-N	3126	3126	HTR2C Binding	>	30	1	1																1465672	TRUE	2538
2571	tazarotene	exact	OGQICQVSFDPSEI-UHFFFAOYSA-N	3126	3126	HTR2C Binding	>	30	1	1												0.316	0.00316	94.9367	9493.67	1468255	TRUE	2571
2545	suplatast	exact	DYZJXZOQQRXDLE-UHFFFAOYSA-O	3126	3126	HTR2C Binding	>	30	1	1																1468617	TRUE	2545
1662	medrysone	graph and syn match	GZENKSODFLBBHQ-IENIWFQZSA-N	3126	3126	HTR2C Binding	>	30	1	1																1469727	TRUE	1662
2279	progesterone	exact	RJKFOVLPORLFTN-LEKSSAKUSA-N	3126	3126	HTR2C Binding	>	30	1	1												0.193	0.00579	155.44	5181.35	1469827	TRUE	2279
956	doxepin	graph and syn match	ODQWQRRAPPTVAG-BOPFTXTBSA-N	3127	3127	ADORA1 Binding	>	30	1	1												0.0539	0.01078	556.586	2782.93	13686	TRUE	956
2869	zolmitriptan	exact	ULSDMUVEXKOYBU-ZDUSSCGKSA-N	3127	3127	ADORA1 Binding	>	30	1	1												0.0516	0.0387	581.395	775.194	14143	TRUE	2869
2393	rizatriptan	exact	ULFRLSNUDGIQQP-UHFFFAOYSA-N	3127	3127	ADORA1 Binding	>	30	1	1												0.0926	0.079636	323.974	376.714	14272	TRUE	2393
128	almotriptan	exact	WKEMJKQOLOHJLZ-UHFFFAOYSA-N	3127	3127	ADORA1 Binding	>	30	1	1			100			0	0	2	0	0		0.169	0.099879	177.515	300.363	14368	TRUE	128
408	brompheniramine	exact	ZDIGNSYAACHWNL-UHFFFAOYSA-N	3127	3127	ADORA1 Binding	>	30	1	1												0.036	0.01008	833.333	2976.19	14544	TRUE	408
2863	zimeldine	exact	OYPPVKRFBIWMSX-SXGWCWSVSA-N	3127	3127	ADORA1 Binding	>	30	1	1												0.1	0.047	300	638.298	14646	TRUE	2863
616	chlorphenamine	exact	SOYKEARSMXGVTM-UHFFFAOYSA-N	3127	3127	ADORA1 Binding	>	30	1	1												0.0448	0.012768	669.643	2349.62	14927	TRUE	616
180	amitriptyline	exact	KRMDCWKBEZIMAB-UHFFFAOYSA-N	3127	3127	ADORA1 Binding	>	30	11	11												0.222	0.00888	135.135	3378.38	15140	TRUE	180
751	cyclobenzaprine	exact	JURKNVYFZMSNLP-UHFFFAOYSA-N	3127	3127	ADORA1 Binding	>	30	1	1												0.15	0.0105	200	2857.14	15272	TRUE	751
1675	melitracen	exact	GWWLWDURRGNSRS-UHFFFAOYSA-N	3127	3127	ADORA1 Binding	>	30	1	1																15353	TRUE	1675
951	dosulepin	graph and syn match	PHTUQLWOUWZIMZ-BOPFTXTBSA-N	3127	3127	ADORA1 Binding	>	30	1	1												0.338		88.7574		15518	TRUE	951
623	chlorprothixene	exact	WSPOMRSOLSGNFJ-AUWJEWJLSA-N	3127	3127	ADORA1 Binding	>	30	1	1												0.95	0.0095	31.5789	3157.89	15642	TRUE	623
1053	escitalopram	graph and syn match	WSEQXVZVJXJVFP-HXUWFJFHSA-N	3127	3127	ADORA1 Binding	>	30	1	1												0.0793	0.034892	378.31	859.796	16109	TRUE	1053
663	citalopram	exact	WSEQXVZVJXJVFP-UHFFFAOYSA-N	3127	3127	ADORA1 Binding	>	30	1	1												1.6	0.32	18.75	93.75	16188	TRUE	663
1496	isometheptene	exact	XVQUOJBERHHONY-UHFFFAOYSA-N	3127	3127	ADORA1 Binding	>	30	1	1																16489	TRUE	1496
4318	afatinib	exact	ULXXDDBFHOBEHA-CWDCEQMOSA-N	3127	3127	ADORA1 Binding	>	30	1	1												0.068	0.0034	441.176	8823.53	17876	TRUE	4318
830	dexbrompheniramine	exact	ZDIGNSYAACHWNL-HNNXBMFYSA-N	3127	3127	ADORA1 Binding	>	10	1	1																18076	TRUE	830
4411	dexchlorpheniramine	exact	SOYKEARSMXGVTM-HNNXBMFYSA-N	3127	3127	ADORA1 Binding	>	30	1	1																18173	TRUE	4411
1478	iprindole	exact	PLIGPBGDXASWPX-UHFFFAOYSA-N	3127	3127	ADORA1 Binding	>	30	1	1																19243	TRUE	1478
1427	imipramine	exact	BCGWQEUPMDMJNV-UHFFFAOYSA-N	3127	3127	ADORA1 Binding	>	30	1	1												0.9	0.135	33.3333	222.222	19348	TRUE	1427
701	clomipramine	exact	GDLIGKIOYRNHDA-UHFFFAOYSA-N	3127	3127	ADORA1 Binding	>	30	1	1												0.322	0.00966	93.1677	3105.59	19447	TRUE	701
2284	promazine	exact	ZGUGWUXLJSTTMA-UHFFFAOYSA-N	3127	3127	ADORA1 Binding	>	30	1	1												1.41	0.1551	21.2766	193.424	19600	TRUE	2284
621	chlorpromazine	exact	ZPEIMTDSQAKGNT-UHFFFAOYSA-N	3127	3127	ADORA1 Binding	>	30	2	2												0.941	0.032935	31.881	910.885	19735	TRUE	621
3386	nitracrine	exact	YMVWGSQGCWCDGW-UHFFFAOYSA-N	3127	3127	ADORA1 Binding	>	30	1	1																20294	TRUE	3386
2145	phenylbutazone	exact	VYMDGNCVAMGZFE-UHFFFAOYSA-N	3127	3127	ADORA1 Binding	>	30	1	1												173	3.806	0.17341	7.88229	23125	TRUE	2145
1481	irbesartan	exact	YOSHYTLCDANDAN-UHFFFAOYSA-N	3127	3127	ADORA1 Binding	>	10	1	1												3.51	0.351	2.849	28.49	23242	TRUE	1481
1037	eprosartan	graph and syn match	OROAFUQRIXKEMV-PDGQHHTCSA-N	3127	3127	ADORA1 Binding	>	10	1	1												4.37	0.0874	2.28833	114.416	24172	TRUE	1037
176	amiodarone	exact	IYIKLHRQXLHMJQ-UHFFFAOYSA-N	3127	3127	ADORA1 Binding	>	30	2	2												1.66	0.0166	18.0723	1807.23	24564	TRUE	176
2512	sulfamethizole	exact	VACCAVUAMIDAGB-UHFFFAOYSA-N	3127	3127	ADORA1 Binding	>	10	1	1												222	22.2	0.045045	0.45045	26018	TRUE	2512
2529	sulfafurazole	exact	NHUHCSRWZMLRLA-UHFFFAOYSA-N	3127	3127	ADORA1 Binding	>	10	1	1												374.097	32.1723	0.026731	0.310826	26346	TRUE	2529
854	diazoxide	exact	GDLBFKVLRPITMI-UHFFFAOYSA-N	3127	3127	ADORA1 Binding	>	10	1	1												43.4	4.34	0.230415	2.30415	26650	TRUE	854
2606	testolactone	graph and syn match	BPEWUONYVDABNZ-UHFFFAOYSA-N	3127	3127	ADORA1 Binding	>	10	1	1																27803	TRUE	2606
1057	estradiol	exact	VOXZDWNPVJITMN-ZBRFXRBCSA-N	3127	3127	ADORA1 Binding	>	30	1	1												0.0006	1.2e-05	50000	2500000	27982	TRUE	1057
1255	fulvestrant	graph and name match	VWUXBMIQPBEWFH-LQKBAPIOSA-N	3127	3127	ADORA1 Binding	>	30	1	1																28169	TRUE	1255
4185	vemurafenib	exact	GPXBXXGIAQBQNI-UHFFFAOYSA-N	3127	3127	ADORA1 Binding	>	30	1	1												125	0.175	0.24	171.429	32195	TRUE	4185
197	amphotericin B	graph and syn match	APKFDSVGJQXUKY-STJYBDHUSA-N	3127	3127	ADORA1 Binding	>	10	1	1												3.14	0.126	3.18471	79.3651	34722	TRUE	197
706	clopamide	exact	LBXHRAWDUMTPSE-AOOOYVTPSA-N	3127	3127	ADORA1 Binding	>	30	1	1																35407	TRUE	706
247	artesunate	graph and syn match	FIHJKUPKCHIPAT-HXMLZIBGSA-N	3127	3127	ADORA1 Binding	>	30	1	1												1.54	0.4928	19.4805	60.8766	35691	TRUE	247
2159	physostigmine	exact	PIJVFDBKTWXHHD-HIFRSBDPSA-N	3127	3127	ADORA1 Binding	>	30	1	1												0.012	0.00384	2500	7812.5	40562	TRUE	2159
2639	thiothixene	exact	GFBKORZTTCHDGY-UWVJOHFNSA-N	3127	3127	ADORA1 Binding	>	30	1	1												0.0316		949.367		41421	TRUE	2639
2272	procarbazine	exact	CPTBDICYNRMXFX-UHFFFAOYSA-N	3127	3127	ADORA1 Binding	>	10	1	1																41991	TRUE	2272
2661	tigecycline	exact	FPZLLRFZJZRHSY-HJYUBDRYSA-N	3127	3127	ADORA1 Binding	>	30	1	1												1.08	0.215	27.7778	139.535	45448	TRUE	2661
1000156	abiraterone	exact	GZOSMCIZMLWJML-VJLLXTKPSA-N	3127	3127	ADORA1 Binding	>	30	1	1												0.325		92.3077		53058	TRUE	4176
478	canrenone	graph and syn match	UJVLDDZCTMKXJK-GMTJQTPWSA-N	3127	3127	ADORA1 Binding	>	30	1	1																53376	TRUE	478
477	potassium canrenoate	graph and syn match	PBKZPPIHUVSDNM-GMTJQTPWSA-N	3127	3127	ADORA1 Binding	>	30	1	1																53475	TRUE	477
3135	desonide	graph and syn match	WBGKWQHBNHJJPZ-QHDHGWJCSA-N	3127	3127	ADORA1 Binding	>	10	1	1																53674	TRUE	3135
1122	exemestane	exact	BFYIZQONLCFLEV-DAELLWKTSA-N	3127	3127	ADORA1 Binding	>	30	1	1												0.104	0.0103168	288.462	2907.88	53802	TRUE	1122
2607	testosterone	exact	MUMGGOZAMZWBJJ-DYKIIFRCSA-N	3127	3127	ADORA1 Binding	>	10	1	1												0.0336	0.01344	297.619	744.048	53947	TRUE	2607
2245	prednisolone	exact	OIGNJSKKLXVSLS-VWUMJDOOSA-N	3127	3127	ADORA1 Binding	>	30	1	1												0.68	0.102	44.1176	294.118	54012	TRUE	2245
1388	hydrocortisone	exact	JYGXADMDTFJGBT-VWUMJDOOSA-N	3127	3127	ADORA1 Binding	>	30	1	1												1.64	0.3772	18.2927	79.5334	54099	TRUE	1388
2253	prednisone	exact	XOFYZVNMUHMLCC-ZPOLXVRWSA-N	3127	3127	ADORA1 Binding	>	30	1	1												0.407	0.10175	73.7101	294.84	54230	TRUE	2253
709	cloprednol	graph and syn match	YTJIBEDMAQUYSZ-IVRXRMNRSA-N	3127	3127	ADORA1 Binding	>	30	1	1																54348	TRUE	709
1201	flunisolide	graph and syn match	XSFJVAJPIHIPKU-CCRGDLLISA-N	3127	3127	ADORA1 Binding	>	30	1	1																54463	TRUE	1201
3927	androstanolone	exact	NVKAWKQGWWIWPM-ABEVXSGRSA-N	3127	3127	ADORA1 Binding	>	30	1	1																54570	TRUE	3927
1238	formestane	graph and syn match	OSVMTWJCGUFAOD-FWMAMRLESA-N	3127	3127	ADORA1 Binding	>	30	1	1																54647	TRUE	1238
973	dutasteride	graph and syn match	JWJOTENAMICLJG-ICQUVXGRSA-N	3127	3127	ADORA1 Binding	>	10	1	1												0.0757	0.000757	132.1	13210	54783	TRUE	973
1679	memantine	exact	BUGYDGFZZOZRHP-UHFFFAOYSA-N	3127	3127	ADORA1 Binding	>	30	1	1												0.2	0.11	150	272.727	55042	TRUE	1679
1000149	fludrocortisone	exact	AAXVEMMRQDVLJB-BULBTXNYSA-N	3127	3127	ADORA1 Binding	>	30	1	1																55301	TRUE	1191
2726	triamcinolone acetonide	exact	YNDXUCZADRHECN-JNQJZLCISA-N	3127	3127	ADORA1 Binding	>	30	1	1												0.00409	0.0013088	7334.96	22921.8	55640	TRUE	2726
968	drospirenone	exact	METQSPRSQINEEU-HXCATZOESA-N	3127	3127	ADORA1 Binding	>	30	1	1												0.115		260.87		55819	TRUE	968
585	clofedanol	exact	WRCHFMBCVFFYEQ-UHFFFAOYSA-N	3127	3127	ADORA1 Binding	>	10	1	1																60731	TRUE	585
488	carbachol	exact	VPJXQGSRWJZDOB-UHFFFAOYSA-O	3127	3127	ADORA1 Binding	>	10	1	1												0.0679		147.275		61483	TRUE	488
347	betaine	chiral	KWIUHFFTVRNATP-UHFFFAOYSA-O	3127	3127	ADORA1 Binding	>	30	1	1												774	381.582	0.0387597	0.0786201	61977	TRUE	347
627	choline alfoscerate	chiral	SUHOQUVVVLNYQR-MRVPVSSYSA-O	3127	3127	ADORA1 Binding	>	30	1	1																62079	TRUE	627
972	duloxetine	exact	ZEUITGRIYCTCEM-KRWDZBQOSA-N	3127	3127	ADORA1 Binding	>	30	1	1						0	0	0	0	0		0.674	0.02696	44.5104	1112.76	62520	TRUE	972
256	atomoxetine	exact	VHGCDTVCOLNTBX-QGZVFWFLSA-N	3127	3127	ADORA1 Binding	>	30	1	1						0	0	0	0	0		2.35	0.03055	12.766	981.997	62594	TRUE	256
812	desipramine	exact	HCYAFALTSJYZDH-UHFFFAOYSA-N	3127	3127	ADORA1 Binding	>	30	1	1												0.161	0.00805	186.335	3726.71	63394	TRUE	812
1592	lofepramine	exact	SAPNXPWPAUFAJU-UHFFFAOYSA-N	3127	3127	ADORA1 Binding	>	30	1	1												0.0239		1255.23		63471	TRUE	1592
2762	tripelennamine	exact	UFLGIAIHIAPJJC-UHFFFAOYSA-N	3127	3127	ADORA1 Binding	>	10	1	1																65065	TRUE	2762
2387	risedronic acid	exact	IIDJRNMFWXDHID-UHFFFAOYSA-N	3127	3127	ADORA1 Binding	>	30	3	3												0.022	0.005368	1363.64	5588.67	70841	TRUE	2387
530	cefazolin	exact	MLYYVTUWGNIJIB-BXKDBHETSA-N	3127	3127	ADORA1 Binding	>	300	2	2												330.018	52.8029	0.909041	5.68151	76513	TRUE	530
2777	trovafloxacin	graph and syn match	WVPSKSLAZQPAKQ-UHFFFAOYSA-N	3127	3127	ADORA1 Binding	>	30	1	1												10.6	2.544	2.83019	11.7925	76713	TRUE	2777
147	ambroxol	graph and syn match	JBDGDEWWOUBZPM-UHFFFAOYSA-N	3127	3127	ADORA1 Binding	>	30	1	1																76807	FALSE	147
147	ambroxol	exact	JBDGDEWWOUBZPM-XYPYZODXSA-N	3127	3127	ADORA1 Binding	>	30	1	1																76878	TRUE	147
1665	mefloquine	graph and syn match	XEEQGYMUWCZPDN-SWLSCSKDSA-N	3127	3127	ADORA1 Binding	=	1.99	2	2	1.2303	14.044	0.255		89	1	1	10	0	3		1.1	0.0198	1.80909	100.505	79441	FALSE	1665
1665	mefloquine	exact	XEEQGYMUWCZPDN-DOMZBBRYSA-N	3127	3127	ADORA1 Binding	=	5.2	1	1	1.2303	14.044	0.255		89	1	1	10	0	3		1.1	0.0198	4.72727	262.626	79514	TRUE	1665
1362	hesperetin	exact	AIONOLUJZLIMTK-AWEZNQCLSA-N	3127	3127	ADORA1 Binding	>	10	1	1																81961	TRUE	1362
38	acamprosate	exact	AFCGFAGUEYAMAO-UHFFFAOYSA-N	3127	3127	ADORA1 Binding	>	30	1	1												3.1	2.97445	9.67742	10.0859	83280	TRUE	38
1584	linezolid	exact	TYZROVQLWOKYKF-ZDUSSCGKSA-N	3127	3127	ADORA1 Binding	>	30	1	1												42.8	29.532	0.700935	1.01585	83395	TRUE	1584
1461	iohexol	exact	NTHXOOBQLCIOLC-UHFFFAOYSA-N	3127	3127	ADORA1 Binding	>	30	1	1												9.13	8.6735	3.28587	3.45881	83757	TRUE	1461
2859	zanamivir	exact	ARAIBEBZBOPLMB-UFGQHTETSA-N	3127	3127	ADORA1 Binding	>	30	1	1												0.477	0.4293	62.8931	69.8812	84842	TRUE	2859
66	acetylcysteine	exact	PWKSKIMOESPYIA-BYPYZUCNSA-N	3127	3127	ADORA1 Binding	>	30	1	1												168	28.56	0.178571	1.05042	85727	TRUE	66
1605	loratadine	exact	JCCNYMKQOSZNPW-UHFFFAOYSA-N	3127	3127	ADORA1 Binding	>	30	1	1												0.0501	0.001503	598.802	19960.1	86843	TRUE	1605
1649	meclozine	exact	OCJYIGYOJCODJL-UHFFFAOYSA-N	3127	3127	ADORA1 Binding	>	30	1	1												0.384	0.000384	78.125	78125	88750	TRUE	1649
218	anethole trithione	exact	KYLIZBIRMBGUOP-UHFFFAOYSA-N	3127	3127	ADORA1 Binding	=	5.9	1	1																92492	TRUE	218
392	bosentan	exact	GJPICJJJRGTNOD-UHFFFAOYSA-N	3127	3127	ADORA1 Binding	>	30	1	1												7.5	0.15	4	200	93903	TRUE	392
1337	guaimesal	exact	PSVDIHULUCLEJE-UHFFFAOYSA-N	3127	3127	ADORA1 Binding	>	30	1	1																94013	TRUE	1337
2397	rofecoxib	exact	RZJQGNCSTQAWON-UHFFFAOYSA-N	3127	3127	ADORA1 Binding	>	30	2	2												0.65	0.0845	46.1538	355.03	94655	TRUE	2397
2624	thiamphenicol	exact	OTVAEFIXJLOWRX-NXEZZACHSA-N	3127	3127	ADORA1 Binding	>	30	1	1																95414	TRUE	2624
4227	vismodegib	exact	BPQMGSKTAYIVFO-UHFFFAOYSA-N	3127	3127	ADORA1 Binding	>	30	1	1												27	0.27	1.11111	111.111	98376	TRUE	4227
4326	laropiprant	exact	NXFFJDQHYLNEJK-CYBMUJFWSA-N	3127	3127	ADORA1 Binding	>	30	1	1																98545	TRUE	4326
1810	miltefosine	chiral	PQLXHQMOHUQAKB-UHFFFAOYSA-O	3127	3127	ADORA1 Binding	>	30	1	1												162	3.888	0.185185	7.71605	102008	TRUE	1810
2448	sitagliptin	exact	MFFMDFFZMYYVKS-SECBINFHSA-N	3127	3127	ADORA1 Binding	>	30	2	2												1.88	1.1656	15.9574	25.7378	102265	TRUE	2448
525	cefaclor	exact	QYIYFLOTGYLRGG-GPCCPHFNSA-N	3127	3127	ADORA1 Binding	>	30	1	1												38.4	28.9152	0.78125	1.03752	107473	TRUE	525
4160	carbocisteine	exact	GBFLZEXEOZUWRN-VKHMYHEASA-N	3127	3127	ADORA1 Binding	>	30	1	1																107694	TRUE	4160
597	chlorhexidine	exact	GHXZTYHSJHQHIJ-UHFFFAOYSA-N	3127	3127	ADORA1 Binding	>	30	2	2												0.408	0.082008	73.5294	365.818	109162	TRUE	597
1867	nafamostat	exact	MQQNFDZXWVTQEH-UHFFFAOYSA-N	3127	3127	ADORA1 Binding	>	30	1	1																110690	TRUE	1867
1129	famotidine	exact	XUFQPHANEAPEMJ-UHFFFAOYSA-N	3127	3127	ADORA1 Binding	>	30	1	1												0.593	0.49219	50.5902	60.9521	110841	TRUE	1129
1727	metacycline	exact	MHIGBKBJSQVXNH-IWVLMIASSA-N	3127	3127	ADORA1 Binding	>	30	1	1																112807	TRUE	1727
2611	tetracycline	exact	OFVLGDICTFRJMM-WESIUVDSSA-N	3127	3127	ADORA1 Binding	>	30	1	1												9	3.825	3.33333	7.84314	112905	TRUE	2611
802	demeclocycline	exact	FMTDIUIBLCQGJB-SEYHBJAFSA-N	3127	3127	ADORA1 Binding	>	10	1	1																113042	TRUE	802
1619	lymecycline	high sim and struct review	WLQCPSFWJHLZAY-UNKJSYSHSA-N	3127	3127	ADORA1 Binding	>	10	1	1																113111	TRUE	1619
2399	rolitetracycline	graph and syn match	HMEYVGGHISAPJR-VQCPGFMQSA-N	3127	3127	ADORA1 Binding	>	10	1	1																113187	TRUE	2399
1028	epinephrine	graph and syn match	UCTWMZQNUQWSLP-SECBINFHSA-N	3127	3127	ADORA1 Binding	>	30	1	1												0.00275	0.0019525	10909.1	15364.9	114039	TRUE	1028
1725	metformin	exact	XZWYZXLIPXDOLR-UHFFFAOYSA-N	3127	3127	ADORA1 Binding	>	30	1	1												7.9	7.9	3.79747	3.79747	114869	TRUE	1725
2358	ranitidine	graph and syn match	VMXUWOKSQNHOCA-UKTHLTGXSA-N	3127	3127	ADORA1 Binding	>	30	1	1												1.5	1.275	20	23.5294	115062	TRUE	2358
1955	nizatidine	graph and syn match	SGXXNSQHWDMGGP-IZZDOVSWSA-N	3127	3127	ADORA1 Binding	>	10	1	1												7.54	4.901	1.32626	2.0404	115176	TRUE	1955
942	dofetilide	exact	IXTMWRCNAAVVAI-UHFFFAOYSA-N	3127	3127	ADORA1 Binding	>	30	2	2												0.06	0.021	500	1428.57	115964	TRUE	942
632	cyclacillin	name match and struct review	HCAJEUSONLESMK-UHFFFAOYSA-N	3127	3127	ADORA1 Binding	>	10	1	1												180		0.0555556		120627	TRUE	632
2638	thiotepa	exact	FOCVUCIESVLUNU-UHFFFAOYSA-N	3127	3127	ADORA1 Binding	>	30	1	1												9.70014	8.73013	3.09274	3.43638	121425	TRUE	2638
2702	toloxatone	exact	MXUNKHLAEDCYJL-UHFFFAOYSA-N	3127	3127	ADORA1 Binding	>	30	1	1																121889	TRUE	2702
1783	metolazone	exact	AQCHWTWZEMGIFD-UHFFFAOYSA-N	3127	3127	ADORA1 Binding	>	10	1	1												0.212	0.0106	47.1698	943.396	122708	TRUE	1783
98	afloqualone	exact	VDOSWXIDETXFET-UHFFFAOYSA-N	3127	3127	ADORA1 Binding	>	30	1	1																123098	TRUE	98
1106	etofibrate	exact	XXRVYAFBUDSLJX-UHFFFAOYSA-N	3127	3127	ADORA1 Binding	>	30	1	1																124451	FALSE	1106
1419	ifenprodil	exact	UYNVMODNBIQBMV-UHFFFAOYSA-N	3127	3127	ADORA1 Binding	>	30	1	1																125808	TRUE	1419
1477	ipriflavone	exact	SFBODOKJTYAUCM-UHFFFAOYSA-N	3127	3127	ADORA1 Binding	>	30	1	1																129326	TRUE	1477
362	bezafibrate	exact	IIBYAHWJQTYFKB-UHFFFAOYSA-N	3127	3127	ADORA1 Binding	>	10	1	1												16.6	0.83	0.60241	12.0482	129830	TRUE	362
2298	propiomazine	exact	UVOIBTBFPOZKGP-UHFFFAOYSA-N	3127	3127	ADORA1 Binding	>	10	1	1												0.881		11.3507		131785	TRUE	2298
137	alprenolol	exact	PAZJSJFMUHDSTF-UHFFFAOYSA-N	3127	3127	ADORA1 Binding	>	30	2	2																133361	TRUE	137
2302	propofol	exact	OLBCVFGFOZPWHH-UHFFFAOYSA-N	3127	3127	ADORA1 Binding	>	30	1	1												44.9	0.808	0.668151	37.1287	134555	TRUE	2302
1818	mitiglinide	exact	WPGGHFDDFPHPOB-BBWFWOEESA-N	3127	3127	ADORA1 Binding	>	10	1	1																136536	TRUE	1818
987	edetic acid	exact	KCXVZYZYPLLWCC-UHFFFAOYSA-N	3127	3127	ADORA1 Binding	>	10	1	1																138392	TRUE	987
581	cetirizine	exact	ZKLPARSLTMPFCP-UHFFFAOYSA-N	3127	3127	ADORA1 Binding	>	30	1	1												0.984	0.06888	30.4878	435.54	141277	TRUE	581
43	aceclofenac	exact	MNIPYSSQXLZQLJ-UHFFFAOYSA-N	3127	3127	ADORA1 Binding	>	30	1	1												25.9	0.259	1.1583	115.83	141404	TRUE	43
1041	erdosteine	exact	QGFORSXNKQLDNO-UHFFFAOYSA-N	3127	3127	ADORA1 Binding	>	30	1	1																141580	TRUE	1041
1429	imiquimod	exact	DOUYETYNHWVLEO-UHFFFAOYSA-N	3127	3127	ADORA1 Binding	>	10	1	1			2.94			0	0	1	0	0		1.49	0.149	6.71141	67.1141	142335	TRUE	1429
2610	tetracaine	exact	GKCBAIGFKIBETG-UHFFFAOYSA-N	3127	3127	ADORA1 Binding	>	30	1	1																143241	TRUE	2610
326	benzonatate	name match and struct review	MAFMQEKGGFWBAB-UHFFFAOYSA-N	3127	3127	ADORA1 Binding	>	10	1	1																143364	TRUE	326
427	bumetanide	exact	MAEIEVLCKWDQJH-UHFFFAOYSA-N	3127	3127	ADORA1 Binding	>	30	1	1												0.0823	0.000823	364.52	36452	143546	TRUE	427
1164	fentanyl	exact	PJMPHNIQZUBGLI-UHFFFAOYSA-N	3127	3127	ADORA1 Binding	>	30	1	1												0.004	0.00056	7500	53571.4	145737	TRUE	1164
5062	osimertinib	exact	DUYJMQONPNNFPI-UHFFFAOYSA-N	3127	3127	ADORA1 Binding	>	30	1	1												0.508		59.0551		145856	TRUE	5062
559	ceftazidime	exact	ORFOPKXBNMVMKC-DWVKKRMSSA-O	3127	3127	ADORA1 Binding	>	300	1	1												384.2	324.649	0.780843	0.924075	147391	TRUE	559
559	ceftazidime	graph and syn match	ORFOPKXBNMVMKC-RDTXWAMCSA-O	3127	3127	ADORA1 Binding	>	30	1	1												384.2	324.649	0.0780843	0.0924075	147464	FALSE	559
1758	methsuximide	exact	AJXPJJZHWIXJCJ-UHFFFAOYSA-N	3127	3127	ADORA1 Binding	>	10	1	1												196.812		0.0508099		147646	TRUE	1758
603	chlormezanone	exact	WEQAYVWKMWHEJO-UHFFFAOYSA-N	3127	3127	ADORA1 Binding	>	10	1	1												10.6	5.3	0.943396	1.88679	147858	TRUE	603
2751	trimethadione	exact	IRYJRGCIQBGHIV-UHFFFAOYSA-N	3127	3127	ADORA1 Binding	>	10	1	1												279.447	279.447	0.035785	0.035785	148115	TRUE	2751
527	cefamandole	exact	OLVCFLKTBJRLHI-AXAPSJFSSA-N	3127	3127	ADORA1 Binding	>	30	1	1												324.317	84.3224	0.0925021	0.355777	152381	TRUE	528
3631	triclosan	exact	XEFQLINVKFYRCS-UHFFFAOYSA-N	3127	3127	ADORA1 Binding	>	30	1	1																153725	TRUE	3631
2441	sildenafil	exact	BNRNXUUZRGQAQC-UHFFFAOYSA-N	3127	3127	ADORA1 Binding	=	6.9201	1	1	0.871	1.182				1	2	0	0	0		0.922	0.062696	7.50553	110.375	157655	TRUE	2441
1021	epalrestat	graph and syn match	CHNUOJQWGUIOLD-SMTGYRLFSA-N	3127	3127	ADORA1 Binding	=	15	1	1																158845	TRUE	1021
1582	lincomycin	graph and syn match	OJMMVQQUTAEWLP-UHFFFAOYSA-N	3127	3127	ADORA1 Binding	>	10	1	1																161775	TRUE	1582
842	dextromethorphan	graph and syn match	MKXZASYAUGDDCJ-UHFFFAOYSA-N	3127	3127	ADORA1 Binding	>	30	1	1												0.35	0.273	85.7143	109.89	167488	TRUE	842
568	celecoxib	exact	RZEKVGVHFLEQIL-UHFFFAOYSA-N	3127	3127	ADORA1 Binding	>	10	1	1												1.8	0.054	5.55556	185.185	172324	TRUE	568
669	clavulanic acid	exact	HZZVJAQRINQKSD-PBFISZAISA-N	3127	3127	ADORA1 Binding	>	30	1	1												11	8.58	2.72727	3.4965	178608	TRUE	669
780	dantrolene	exact	OZOMQRBLCMDCEG-VIZOYTHASA-N	3127	3127	ADORA1 Binding	=	25	1	1												28.6	2.288	0.874126	10.9266	180589	TRUE	780
589	chloramphenicol	exact	WIIZWVCIJKGZOK-RKDXNWHRSA-N	3127	3127	ADORA1 Binding	>	30	1	1												50.3	23.641	0.596421	1.26898	181279	TRUE	589
1000103	chlorphenesin	exact	MXOAEAUPQDYUQM-UHFFFAOYSA-N	3127	3127	ADORA1 Binding	>	10	1	1																181674	TRUE	614
1297	glafenine	exact	GWOFUCIGLDBNKM-UHFFFAOYSA-N	3127	3127	ADORA1 Binding	>	30	1	1												1.88	0.06204	15.9574	483.559	181896	TRUE	1297
2776	trospium	exact	OYYDSUSKLWTMMQ-JKHIJQBDSA-N	3127	3127	ADORA1 Binding	>	30	1	1												0.00892	0.00446	3363.23	6726.46	182946	TRUE	2776
4484	aclidinium bromide	exact	ASMXXROZKSBQIH-VITNCHFBSA-N	3127	3127	ADORA1 Binding	>	30	1	1																183289	TRUE	4484
5203	rucaparib	exact	HMABYWSNWIZPAG-UHFFFAOYSA-N	3127	3127	ADORA1 Binding	>	30	1	1												6.37	1.89826	4.70958	15.8039	192902	TRUE	5203
444	butenafine	exact	ABJKWBDEJIDSJZ-UHFFFAOYSA-N	3127	3127	ADORA1 Binding	>	10	1	1																193274	TRUE	444
249	astemizole	exact	GXDALQBWZGODGZ-UHFFFAOYSA-N	3127	3127	ADORA1 Binding	>	30	2	2												0.008	0.000264	3750	113636	194517	TRUE	249
625	chlortalidone	exact	JIVPVXMEBJLZRO-UHFFFAOYSA-N	3127	3127	ADORA1 Binding	>	10	1	1												11.5	2.875	0.869565	3.47826	197852	TRUE	625
2540	sultiame	exact	HMHVCUVYZFYAJI-UHFFFAOYSA-N	3127	3127	ADORA1 Binding	>	30	1	1												27.6		1.08696		198142	TRUE	2540
2201	piretanide	exact	UJEWTUDSLQGTOA-UHFFFAOYSA-N	3127	3127	ADORA1 Binding	>	30	1	1												0.758	0.04548	39.5778	659.631	199797	TRUE	2201
864	dichlorphenamide	exact	GJQPMPFPNINLKP-UHFFFAOYSA-N	3127	3127	ADORA1 Binding	>	10	1	1																199886	TRUE	864
1258	furosemide	exact	ZZUFCTLCJUWOSV-UHFFFAOYSA-N	3127	3127	ADORA1 Binding	>	30	2	2			100			0	0	2	0	0		18.1	0.51585	1.65746	58.1564	199969	TRUE	1258
278	azosemide	exact	HMEDEBAJARCKCT-UHFFFAOYSA-N	3127	3127	ADORA1 Binding	>	30	1	1																200139	TRUE	278
2872	zonisamide	exact	UBQNRHZMVUUOMG-UHFFFAOYSA-N	3127	3127	ADORA1 Binding	>	10	1	1												92.4	55.44	0.108225	0.180375	200721	TRUE	2872
2046	palonosetron	exact	CPZBLNMUGSZIPR-NVXWUHKLSA-N	3127	3127	ADORA1 Binding	>	30	1	1												0.003	0.00114	10000	26315.8	202513	TRUE	2046
2686	tocainide	exact	BUJAGSGYPOAWEI-UHFFFAOYSA-N	3127	3127	ADORA1 Binding	>	30	1	1												13.6	11.832	2.20588	2.5355	204913	TRUE	2686
2140	phentermine	exact	DHHVAGZRUROJKS-UHFFFAOYSA-N	3127	3127	ADORA1 Binding	>	30	1	1												0.952		31.5126		205628	TRUE	2140
618	chlorphentermine	exact	ZCKAMNXUHHNZLN-UHFFFAOYSA-N	3127	3127	ADORA1 Binding	>	30	1	1																206196	TRUE	697
2009	oxamniquine	exact	XCGYUJZMCCFSRP-UHFFFAOYSA-N	3127	3127	ADORA1 Binding	>	10	1	1																206605	TRUE	2009
2407	rotigotine	graph and syn match	KFQYTPMOWPVWEJ-UHFFFAOYSA-N	3127	3127	ADORA1 Binding	>	30	1	1						0	0	0	0	0		0.0044535	0.00035628	6736.27	84203.4	207584	TRUE	2407
429	bunazosin	exact	RHLJLALHBZGAFM-UHFFFAOYSA-N	3127	3127	ADORA1 Binding	>	30	1	1																209526	TRUE	429
1223	flutamide	exact	MKXKFYHWDHIYRV-UHFFFAOYSA-N	3127	3127	ADORA1 Binding	>	30	1	1												5.43	0.543	5.52486	55.2486	209908	TRUE	1223
40	acebutolol	exact	GOEMGAFJFRBGGG-UHFFFAOYSA-N	3127	3127	ADORA1 Binding	>	10	1	1												3.15	2.331	3.1746	4.29	210377	TRUE	40
346	betahistine	exact	UUQMNUMQCIQDMZ-UHFFFAOYSA-N	3127	3127	ADORA1 Binding	>	30	1	1																212562	TRUE	346
1405	ibopamine	exact	WDKXLLJDNUBYCY-UHFFFAOYSA-N	3127	3127	ADORA1 Binding	>	30	1	1																212734	TRUE	1405
93	adinazolam	exact	GJSLOMWRLALDCT-UHFFFAOYSA-N	3127	3127	ADORA1 Binding	>	10	1	1																213818	TRUE	93
1872	naftifine	exact	OZGNYLLQHRPOBR-DHZHZOJOSA-N	3127	3127	ADORA1 Binding	>	30	1	1												0.598		50.1672		215832	TRUE	1872
1634	maprotiline	exact	QSLMDECMDJKHMQ-UHFFFAOYSA-N	3127	3127	ADORA1 Binding	>	30	1	1												0.18	0.018	166.667	1666.67	216159	TRUE	1634
1971	nortriptyline	exact	PHVGLTMQBUFIQQ-UHFFFAOYSA-N	3127	3127	ADORA1 Binding	>	30	1	1												0.121	0.007865	247.934	3814.37	216244	TRUE	1971
2320	protriptyline	exact	BWPIARFWQZKAIA-UHFFFAOYSA-N	3127	3127	ADORA1 Binding	>	10	1	1												1.1	0.088	9.09091	113.636	216326	TRUE	2320
1499	isoprenaline	exact	JWZZKOKVBUJMES-UHFFFAOYSA-N	3127	3127	ADORA1 Binding	>	30	1	1						0	0	0	0	0		0.00142	0.0004544	21126.8	66021.1	216474	TRUE	1499
2303	propranolol	exact	AQHHHDLHHXJYJD-UHFFFAOYSA-N	3127	3127	ADORA1 Binding	>	30	1	1												1.16	0.11426	25.8621	262.559	217188	TRUE	2303
2176	pindolol	exact	JZQKKSLKJUAGIC-UHFFFAOYSA-N	3127	3127	ADORA1 Binding	>	10	1	1												0.152	0.07448	65.7895	134.264	217306	TRUE	2176
2291	propafenone	exact	JWHAUXFOSRPERK-UHFFFAOYSA-N	3127	3127	ADORA1 Binding	>	30	1	1												1.7	0.187	17.6471	160.428	217446	TRUE	2291
3486	practolol	exact	DURULFYMVIFBIR-UHFFFAOYSA-N	3127	3127	ADORA1 Binding	>	10	1	1												18.8	13.16	0.531915	0.759878	217529	TRUE	3486
255	atenolol	exact	METKIMKYRPQLGS-UHFFFAOYSA-N	3127	3127	ADORA1 Binding	>	30	1	1												3.8	3.572	7.89474	8.39866	217620	TRUE	255
380	bisoprolol	exact	VHYCDWMUTMEGQY-UHFFFAOYSA-N	3127	3127	ADORA1 Binding	>	30	1	1												0.203	0.1421	147.783	211.119	217741	TRUE	380
3521	rasagiline	exact	RUOKEQAAGRXIBM-GFCCVEGCSA-N	3127	3127	ADORA1 Binding	>	30	1	1												0.0637	0.007644	470.958	3924.65	218315	TRUE	3521
2233	pramipexole	exact	FASDKYOPVNHBLU-ZETCQYMHSA-N	3127	3127	ADORA1 Binding	>	30	1	1												0.024	0.0204	1250	1470.59	218677	TRUE	2233
1593	lofexidine	exact	KSMAGQUYOIHWFS-UHFFFAOYSA-N	3127	3127	ADORA1 Binding	>	30	1	1												0.018	0.0081	1666.67	3703.7	225457	TRUE	1593
652	cinitapride	exact	ZDLBNXXKDMLZMF-UHFFFAOYSA-N	3127	3127	ADORA1 Binding	>	30	1	1																227793	TRUE	652
4359	bosutinib	exact	UBPYILGKFZZVDX-UHFFFAOYSA-N	3127	3127	ADORA1 Binding	>	30	1	1												0.36	0.0144	83.3333	2083.33	238025	TRUE	4359
547	cefotetan	graph and syn match	SRZNHPXWXCNNDU-UHFFFAOYSA-N	3127	3127	ADORA1 Binding	>	30	1	1												156.35	23.4525	0.191877	1.27918	240480	TRUE	547
4715	cabozantinib	exact	ONIQOQHATWINJY-UHFFFAOYSA-N	3127	3127	ADORA1 Binding	>	30	1	1												1.59	0.00477	18.8679	6289.31	242085	TRUE	4715
4192	tafamidis	exact	TXEIIPDJKFWEEC-UHFFFAOYSA-N	3127	3127	ADORA1 Binding	>	30	1	1												15.7	0.157	1.91083	191.083	247520	TRUE	4192
1455	adipiodone	exact	FFINMCNLQNTKLU-UHFFFAOYSA-N	3127	3127	ADORA1 Binding	>	10	1	1												1052.85		0.009498		248520	TRUE	1455
1598	lonidamine	exact	WDRYRZXSPDWGEB-UHFFFAOYSA-N	3127	3127	ADORA1 Binding	>	30	1	1																248950	TRUE	1598
542	cefonicid	exact	DYAIAHUQIPBDIP-AXAPSJFSSA-N	3127	3127	ADORA1 Binding	>	30	1	1																250323	TRUE	542
659	ciprofloxacin	exact	MYSWGUAQZAJSOK-UHFFFAOYSA-N	3127	3127	ADORA1 Binding	>	30	1	1												6.58	3.948	4.55927	7.59878	250395	TRUE	659
3476	pirenoxine	exact	OKPNYGAWTYOBFZ-UHFFFAOYSA-N	3127	3127	ADORA1 Binding	>	30	1	1																251854	TRUE	3476
268	azatadine	exact	SEBMTIQKRHYNIT-UHFFFAOYSA-N	3127	3127	ADORA1 Binding	>	30	1	1												14.4	12.96	2.08333	2.31481	252702	TRUE	268
2220	pizotifen	exact	FIADGNVRKBPQEU-UHFFFAOYSA-N	3127	3127	ADORA1 Binding	>	30	1	1												0.0473852		633.109		252814	TRUE	2220
1530	ketotifen	exact	ZCVMWBYGMWKGHF-UHFFFAOYSA-N	3127	3127	ADORA1 Binding	>	10	1	1												0.00194	0.00016102	5154.64	62104.1	252898	TRUE	1530
4302	glycopyrronium bromide	exact	ANGKOCUUWGHLCE-UHFFFAOYSA-N	3127	3127	ADORA1 Binding	>	30	2	2												0.0007	0.0004424	42857.1	67811.9	255872	TRUE	4302
915	diphemanil	exact	LCTZPQRFOZKZNK-UHFFFAOYSA-N	3127	3127	ADORA1 Binding	>	30	1	1																256155	TRUE	915
271	azelastine	exact	MBUVEWMHONZEQD-UHFFFAOYSA-N	3127	3127	ADORA1 Binding	>	30	1	1												0.0205	0.00246	1463.41	12195.1	256230	TRUE	271
671	clemastine	exact	YNNUSGIPVFPVBX-NHCUHLMSSA-N	3127	3127	ADORA1 Binding	>	30	1	1												0.003	7.2e-05	10000	416667	256797	TRUE	671
1187	fluconazole	exact	RFHAOTPXVQNOHP-UHFFFAOYSA-N	3127	3127	ADORA1 Binding	>	30	1	1												8.82	6.95016	3.40136	4.31645	258979	TRUE	1187
26	fluorouracil	exact	GHASVSINZRGABV-UHFFFAOYSA-N	3127	3127	ADORA1 Binding	>	30	1	1												2.31	2.0559	12.987	14.5921	260295	TRUE	26
2435	sertindole	exact	GZKLJWGUPQBVJQ-UHFFFAOYSA-N	3127	3127	ADORA1 Binding	>	30	1	1												0.32	0.0016	93.75	18750	260788	TRUE	2435
124	allopurinol	exact	OFCNXPDARWKPPY-UHFFFAOYSA-N	3127	3127	ADORA1 Binding	>	30	1	1												14.7	12.201	2.04082	2.45881	261161	TRUE	124
2152	phenytoin	exact	CXOFVDLJLONNDW-UHFFFAOYSA-N	3127	3127	ADORA1 Binding	>	30	2	2												22	1.98	1.36364	15.1515	261937	TRUE	2152
2328	pyrazinamide	exact	IPEHBUMCGVEMRF-UHFFFAOYSA-N	3127	3127	ADORA1 Binding	>	30	2	2												325	195	0.0923077	0.153846	265786	TRUE	2328
3363	mizoribine	exact	HZQDCMWJEBCWBR-UUOKFMHZSA-N	3127	3127	ADORA1 Binding	>	30	1	1												9.53		3.14795		266582	TRUE	3363
2373	ribavirin	exact	IWUCXVSUMQZMFG-AFCXAGJDSA-N	3127	3127	ADORA1 Binding	>	10	1	1												2.61	2.5056	3.83142	3.99106	266739	TRUE	2373
3534	rufinamide	exact	POGQSBRIGCQNEG-UHFFFAOYSA-N	3127	3127	ADORA1 Binding	>	30	1	1												19.4	12.804	1.54639	2.34302	267650	TRUE	3534
285	bambuterol	exact	ANZXOIAKUNOVQU-UHFFFAOYSA-N	3127	3127	ADORA1 Binding	>	30	1	1												0.0197	0.010835	1522.84	2768.8	275376	TRUE	285
469	camazepam	exact	PXBVEXGRHZFEOF-UHFFFAOYSA-N	3127	3127	ADORA1 Binding	>	30	1	1																275487	FALSE	469
2436	sertraline	exact	VGKDLMBJGBXTGI-SJCJKPOMSA-N	3127	3127	ADORA1 Binding	>	30	2	2												0.2	0.01	150	3000	276670	TRUE	2436
2468	spectinomycin	exact	UNFWWIHTNXNPBV-WXKVUWSESA-N	3127	3127	ADORA1 Binding	>	10	1	1																276773	TRUE	2468
2807	vancomycin	graph and syn match	MYPYJXKWCTUITO-NUOZOHLXSA-N	3127	3127	ADORA1 Binding	>	10	1	1												19	11.767	0.526316	0.849831	277506	TRUE	2807
2326	pseudoephedrine	exact	KWGRBVOPPLSCSI-WCBMZHEXSA-N	3127	3127	ADORA1 Binding	>	30	1	1												2.06		14.5631		277582	TRUE	2326
1024	ephedrine	exact	KWGRBVOPPLSCSI-WPRPVWTQSA-N	3127	3127	ADORA1 Binding	>	30	1	1												0.384		78.125		277669	TRUE	1024
359	betanidine	exact	NIVZHWNOUVJHKV-UHFFFAOYSA-N	3127	3127	ADORA1 Binding	>	30	1	1												2.82		10.6383		287714	TRUE	359
645	cimetidine	exact	AQIXAKUUQRKLND-UHFFFAOYSA-N	3127	3127	ADORA1 Binding	>	30	1	1												4.5	3.645	6.66667	8.23045	287811	TRUE	645
867	dicoumarol	exact	DOBMPNYZJYQDGZ-UHFFFAOYSA-N	3127	3127	ADORA1 Binding	>	10	1	1												89.2		0.112108		292276	TRUE	867
2877	zuclopenthixol	exact	WFPIAZLQTJBIFN-DVZOWYKESA-N	3127	3127	ADORA1 Binding	>	10	1	1												0.018		555.556		293403	TRUE	2877
1993	opipramol	exact	YNZFUWZUGRBMHL-UHFFFAOYSA-N	3127	3127	ADORA1 Binding	>	30	2	2																293474	TRUE	1993
1212	fluphenazine	exact	PLDUPXSUYLZYBN-UHFFFAOYSA-N	3127	3127	ADORA1 Binding	>	30	1	1			0.8			0	0	1	0	0		0.00149	1.86e-05	20134.2	1.61074e+06	293599	TRUE	1212
2113	perphenazine	exact	RGCVKNLCSQQDEP-UHFFFAOYSA-N	3127	3127	ADORA1 Binding	>	10	1	1												0.00194	0.0001552	5154.64	64433	293682	TRUE	2113
552	cefpiramide	exact	PWAUCHMQEXVFJR-PMAPCBKXSA-N	3127	3127	ADORA1 Binding	>	30	1	1																294814	TRUE	552
1707	mequitazine	exact	HOKDBMAJZXIPGC-UHFFFAOYSA-N	3127	3127	ADORA1 Binding	>	30	1	1																298107	TRUE	1707
2828	vinpocetine	exact	DDNCQMVWWZOMLN-IRLDBZIGSA-N	3127	3127	ADORA1 Binding	=	29.9999	1	1																298866	TRUE	2828
4868	umifenovir	exact	KCFYEAOKVJSACF-UHFFFAOYSA-N	3127	3127	ADORA1 Binding	>	30	1	1																299836	TRUE	4868
2553	tadalafil	exact	WOXKDUGGOYFFRN-IIBYNOLFSA-N	3127	3127	ADORA1 Binding	>	30	1	1												1.25	0.08	24	375	305462	TRUE	2553
4468	esketamine	exact	YQEZLKZALYSWHR-ZDUSSCGKSA-N	3127	3127	ADORA1 Binding	>	30	1	1																305782	TRUE	4468
127	almitrine	exact	OBDOVFRMEYHSQB-UHFFFAOYSA-N	3127	3127	ADORA1 Binding	>	30	1	1												0.269	0.00269	111.524	11152.4	315081	TRUE	127
437	buspirone	exact	QWCRAEMEVRGPNT-UHFFFAOYSA-N	3127	3127	ADORA1 Binding	>	30	1	1												0.057	0.00798	526.316	3759.4	318304	TRUE	437
2130	phenindione	exact	NFBAXHOPROOJAW-UHFFFAOYSA-N	3127	3127	ADORA1 Binding	>	10	1	1																318502	TRUE	2130
644	cilostazol	exact	RRGUKTPIGVIEKM-UHFFFAOYSA-N	3127	3127	ADORA1 Binding	>	30	2	2												3.24	0.1134	9.25926	264.55	319789	TRUE	644
242	aripiprazole	exact	CEUORZQYGODEFX-UHFFFAOYSA-N	3127	3127	ADORA1 Binding	>	30	14	14												1	0.01	30	3000	319952	TRUE	242
1071	ethacrynic acid	exact	AVOLMBLBETYQHX-UHFFFAOYSA-N	3127	3127	ADORA1 Binding	>	10	1	1												33	3.3	0.30303	3.0303	323884	TRUE	1071
2456	sofalcone	graph and syn match	GFWRVVCDTLRWPK-KPKJPENVSA-N	3127	3127	ADORA1 Binding	>	30	1	1																324218	TRUE	2456
1700	mepivacaine	exact	INWLQCZOYSRPNW-UHFFFAOYSA-N	3127	3127	ADORA1 Binding	>	30	1	1												16.2	2.592	1.85185	11.5741	328408	TRUE	1700
2167	pilsicainide	exact	BCQTVJKBTWGHCX-UHFFFAOYSA-N	3127	3127	ADORA1 Binding	>	30	1	1																328753	TRUE	2167
1586	liranaftate	exact	VPHPQNGOVQYUMG-UHFFFAOYSA-N	3127	3127	ADORA1 Binding	>	30	1	1																333358	TRUE	1586
323	benzocaine	exact	BLFLLBZGZJTVJG-UHFFFAOYSA-N	3127	3127	ADORA1 Binding	>	10	1	1			100			0	0	2	0	0						335380	TRUE	323
1690	pethidine	exact	XADCESSVHJOZHK-UHFFFAOYSA-N	3127	3127	ADORA1 Binding	>	10	1	1												0.231	0.09702	43.29	103.072	336656	TRUE	1690
1947	nitrendipine	exact	PVHUJELLJLJGLN-UHFFFAOYSA-N	3127	3127	ADORA1 Binding	>	30	1	1	8.9125	8.96	8.96			1	1	7	0	0		0.05	0.0015	600	20000	336749	TRUE	1947
1142	felodipine	exact	RZTAMFZIAATZDJ-UHFFFAOYSA-N	3127	3127	ADORA1 Binding	>	30	1	1												0.07	0.0007	428.571	42857.1	336844	TRUE	1142
1532	lacidipine	exact	GKQPCPXONLDCMU-CCEZHUSRSA-N	3127	3127	ADORA1 Binding	>	30	1	1												0.0132		2272.73		336933	TRUE	1532
2592	tenofovir	exact	SGOIRFVFHAKUTI-ZCFIWIBFSA-N	3127	3127	ADORA1 Binding	>	30	1	1												0.926	0.69913	32.3974	42.9105	339114	TRUE	2592
4309	hydroxocobalamin	name match and struct review	RHYVGCKRBKDRDX-RQJMMSBLSA-M	3127	3127	ADORA1 Binding	=	23.9999	1	1																339552	TRUE	4309
2866	zofenopril	exact	IAIDUHCBNLFXEF-MNEFBYGVSA-N	3127	3127	ADORA1 Binding	>	10	1	1												1.32		7.57576		342274	TRUE	2866
484	captopril	exact	FAKRSMQSSFJEIM-RQJHMYQMSA-N	3127	3127	ADORA1 Binding	>	30	1	1												4	2.84	7.5	10.5634	342337	TRUE	484
5296	duvelisib	exact	SJVQHLPISAIATJ-ZDUSSCGKSA-N	3127	3127	ADORA1 Binding	>	30	1	1												2.67	0.10947	11.236	274.048	347209	TRUE	5296
622	chlorpropamide	exact	RKWGIWYCVPQPMF-UHFFFAOYSA-N	3127	3127	ADORA1 Binding	>	30	1	1												542	21.68	0.0553506	1.38376	349431	TRUE	622
2708	torsemide	exact	NGBFQHCMQULJNZ-UHFFFAOYSA-N	3127	3127	ADORA1 Binding	>	30	1	1												4.31	0.20688	6.96056	145.012	349513	TRUE	2708
1480	iproniazid	exact	NYMGNSNKLVNMIA-UHFFFAOYSA-N	3127	3127	ADORA1 Binding	>	30	1	1												0.0391	0.0167348	767.263	1792.67	349992	TRUE	1480
658	ciprofibrate	exact	KPSRODZRAIWAKH-UHFFFAOYSA-N	3127	3127	ADORA1 Binding	>	30	1	1												384	19.2	0.078125	1.5625	351209	TRUE	658
307	benfluorex	exact	CJAVTWRYCDNHSM-UHFFFAOYSA-N	3127	3127	ADORA1 Binding	>	30	1	1																356057	TRUE	307
2261	prenylamine	exact	IFFPICMESYHZPQ-UHFFFAOYSA-N	3127	3127	ADORA1 Binding	>	30	1	1																358595	TRUE	2261
2845	voglibose	exact	FZNCGRZWXLXZSZ-CIQUZCHMSA-N	3127	3127	ADORA1 Binding	>	30	1	1																360866	TRUE	2845
869	didanosine	exact	BXZVVICBKDXVGW-NKWVEPMBSA-N	3127	3127	ADORA1 Binding	>	30	1	1												12	11.64	2.5	2.57732	361887	TRUE	869
2743	trifluridine	exact	VSQQQLOSPVPRAZ-RRKCRQDMSA-N	3127	3127	ADORA1 Binding	>	10	1	1																363051	TRUE	2743
2098	pentostatin	exact	FPVKHBSQESCIEP-JQCXWYLXSA-N	3127	3127	ADORA1 Binding	=	0.41	1	1																363151	TRUE	2098
4610	sucrose	exact	CZMRCDWAGMRECN-UGDNZRGBSA-N	3127	3127	ADORA1 Binding	>	30	1	1																363885	TRUE	4610
100	ajmaline	graph and syn match	CJDRUOGAGYHKKD-UHFFFAOYSA-N	3127	3127	ADORA1 Binding	>	10	1	1																367679	TRUE	100
1620	lynestrenol	graph and syn match	YNVGQYHLRCDXFQ-FOEMKWDFSA-N	3127	3127	ADORA1 Binding	>	30	1	1																368190	TRUE	1620
1714	mestranol	exact	IMSSROKUHAOUJS-MJCUULBUSA-N	3127	3127	ADORA1 Binding	>	30	1	1																368330	TRUE	1714
2342	quinestrol	exact	PWZUUYSISTUNDW-VAFBSOEGSA-N	3127	3127	ADORA1 Binding	>	10	1	1																368393	TRUE	2342
1082	ethinylestradiol	exact	BFPYWIDHMRZLRN-SLHNCBLASA-N	3127	3127	ADORA1 Binding	>	30	1	1												0.000278	8.34e-06	107914	3.59712e+06	368495	TRUE	1082
1962	norethisterone	exact	VIKNJXKGJWUCNN-XGXHKTLJSA-N	3127	3127	ADORA1 Binding	>	10	1	1												0.0707	0.00138218	141.443	7234.92	368660	TRUE	1962
779	danazol	graph and syn match	POZRVZJJTULAOH-GSQPBCFPSA-N	3127	3127	ADORA1 Binding	>	30	1	1												0.75		40		370929	TRUE	779
1176	flecainide	exact	DJBNUMBKLMJRSA-UHFFFAOYSA-N	3127	3127	ADORA1 Binding	>	30	1	1												2.5	1.5	12	20	373168	TRUE	1176
2452	sivelestat	exact	BTGNGJJLZOIYID-UHFFFAOYSA-N	3127	3127	ADORA1 Binding	>	30	1	1																375689	TRUE	2452
354	betamethasone valerate	exact	SNHRLVCMMWUAJD-SUYDQAKGSA-N	3127	3127	ADORA1 Binding	>	30	1	1																375819	TRUE	354
822	desoxycorticosterone pivalate	graph and syn match	VVOIQBFMTVCINR-PMVPITAVSA-N	3127	3127	ADORA1 Binding	>	10	1	1																376112	TRUE	822
88	adefovir dipivoxil	exact	WOZSCQDILHKSGG-UHFFFAOYSA-N	3127	3127	ADORA1 Binding	>	30	1	1												0.0568	0.054528	528.169	550.176	376433	TRUE	88
308	benfotiamine	graph and syn match	BTNNPSLJPBRMLZ-GHRIWEEISA-N	3127	3127	ADORA1 Binding	>	30	1	1																376517	TRUE	308
141	altretamine	exact	UUVWYPNAQBNQJQ-UHFFFAOYSA-N	3127	3127	ADORA1 Binding	>	10	1	1												3.76	0.2256	2.65957	44.3262	379496	TRUE	141
1751	methotrexate	graph and syn match	FBOZXECLQNJBKD-CYBMUJFWSA-N	3127	3127	ADORA1 Binding	>	30	1	1												5	2.35	6	12.766	380023	TRUE	1751
5299	omadacycline	exact	JEECQCWWSTZDCK-IQZGDKDPSA-N	3127	3127	ADORA1 Binding	>	30	1	1												1.68	1.32216	17.8571	22.6901	381849	TRUE	5299
2389	risperidone	exact	RAPZEAPATHNIPO-UHFFFAOYSA-N	3127	3127	ADORA1 Binding	>	30	2	2												1.8	0.198	16.6667	151.515	387911	TRUE	2389
2088	pentagastrin	exact	NEYNJQRKHLUJRU-DZUOILHNSA-N	3127	3127	ADORA1 Binding	>	10	1	1																389789	TRUE	2088
1856	moxonidine	exact	WPNJAUFVNXKLIM-UHFFFAOYSA-N	3127	3127	ADORA1 Binding	>	30	1	1												0.00601	0.0057095	4991.68	5254.4	394779	TRUE	1856
2146	phenylephrine	graph and syn match	SONNWYBIRXJNDC-UHFFFAOYSA-N	3127	3127	ADORA1 Binding	>	30	1	1												0.0223		1345.29		399762	TRUE	2146
2405	rosiglitazone	exact	YASAKCUCGLMORW-UHFFFAOYSA-N	3127	3127	ADORA1 Binding	>	30	2	2												0.92	0.00184	32.6087	16304.3	400257	TRUE	2405
471	camostat	exact	XASIMHXSUQUHLV-UHFFFAOYSA-N	3127	3127	ADORA1 Binding	>	30	2	2																407219	TRUE	471
1663	mefenamic acid	exact	HYYBABOKPJLUIN-UHFFFAOYSA-N	3127	3127	ADORA1 Binding	>	10	1	1												83	8.3	0.120482	1.20482	417920	TRUE	1663
1141	felbinac	exact	QRZAKQDHEVVFRX-UHFFFAOYSA-N	3127	3127	ADORA1 Binding	>	30	1	1												4.71		6.36943		419446	TRUE	1145
865	diclofenac	exact	DCOPUUMXTXDBNB-UHFFFAOYSA-N	3127	3127	ADORA1 Binding	>	30	3	3												3.67	0.0367	8.17439	817.439	420469	TRUE	865
1147	fenclofenac	exact	IDKAXRLETRCXKS-UHFFFAOYSA-N	3127	3127	ADORA1 Binding	>	30	1	1																420853	TRUE	1147
1597	lonazolac	exact	XVUQHFRQHBLHQD-UHFFFAOYSA-N	3127	3127	ADORA1 Binding	>	30	1	1																421486	TRUE	1597
3611	tiratricol	exact	UOWZUVNAGUAEQC-UHFFFAOYSA-N	3127	3127	ADORA1 Binding	>	30	1	1																422264	TRUE	3611
2013	oxaprozin	exact	OFPXSFXSNFPTHF-UHFFFAOYSA-N	3127	3127	ADORA1 Binding	>	30	1	1												423	0.7614	0.070922	39.4011	424907	TRUE	2013
2043	ozagrel	exact	SHZKQBHERIJWAO-AATRIKPKSA-N	3127	3127	ADORA1 Binding	>	30	1	1																425094	TRUE	2043
2276	procyclidine	exact	WYDUSKDSKCASEF-UHFFFAOYSA-N	3127	3127	ADORA1 Binding	>	10	1	1												0.404	0.202	24.7525	49.505	425391	TRUE	2276
374	biperiden	exact	YSXKPIUOCJLQIE-UHFFFAOYSA-N	3127	3127	ADORA1 Binding	>	30	1	1												0.016	0.0008	1875	37500	425465	TRUE	374
5330	selinexor	exact	DEVSOMFAQLZNKR-RJRFIUFISA-N	3127	3127	ADORA1 Binding	>	30	1	1												1.53	0.0765	19.6078	392.157	425926	TRUE	5330
2286	promethazine	exact	PWWVAXIEGOYWEE-UHFFFAOYSA-N	3127	3127	ADORA1 Binding	>	30	1	1												0.7	0.0707	42.8571	424.328	428256	TRUE	2286
1229	fluvastatin	exact	FJLGEFLZQAZZCD-JUFISIKESA-N	3127	3127	ADORA1 Binding	>	30	2	2												0.134	0.00268	223.881	11194	428634	TRUE	1229
2339	quinagolide	graph and syn match	GDFGTRDCCWFXTG-SCTDSRPQSA-N	3127	3127	ADORA1 Binding	>	30	1	1																429005	TRUE	2339
2746	trilostane	name match and struct review	RLQVKDVIBJCQGE-DDIMGRLSSA-N	3127	3127	ADORA1 Binding	>	10	1	1																430054	TRUE	2746
2767	troglitazone	exact	GXPHKUHSUJUWKP-UHFFFAOYSA-N	3127	3127	ADORA1 Binding	>	30	4	4												6.39	0.0639	4.69484	469.484	430258	TRUE	2767
4334	bazedoxifene	exact	UCJGJABZCDBEDK-UHFFFAOYSA-N	3127	3127	ADORA1 Binding	>	30	1	1												0.00729	0.00012393	4115.23	242072	430541	TRUE	4334
1000142	beclometasone	graph no syns	NBMKJKDGKREAPL-IJTKQNLUSA-N	3127	3127	ADORA1 Binding	>	30	1	1												0.0002	2.6e-05	150000	1.15385e+06	430766	TRUE	294
1864	nadifloxacin	exact	JYJTVFIEFKZWCJ-UHFFFAOYSA-N	3127	3127	ADORA1 Binding	>	30	1	1																431737	TRUE	1864
4895	teneligliptin	exact	WGRQANOPCQRCME-PMACEKPBSA-N	3127	3127	ADORA1 Binding	>	30	1	1																433308	TRUE	4895
1000216	telotristat	exact	NCLGDOBQAWBXRA-PGRDOPGGSA-N	3127	3127	ADORA1 Binding	>	30	1	1												1.45	0.0029	20.6897	10344.8	433821	TRUE	5214
1812	minaprine	exact	LDMWSLGGVTVJPG-UHFFFAOYSA-N	3127	3127	ADORA1 Binding	>	30	1	1												0.335		89.5522		435975	TRUE	1812
1490	isocarboxazid	exact	XKFPYPQQHFEXRZ-UHFFFAOYSA-N	3127	3127	ADORA1 Binding	>	10	1	1																438478	TRUE	1490
1054	esmolol	exact	AQNDDEOPVVGCPG-UHFFFAOYSA-N	3127	3127	ADORA1 Binding	>	30	2	2												6.77	3.0465	4.43131	9.84737	445524	TRUE	1054
4757	dimethyl fumarate	exact	LDCRTTXIJACKKU-ONEGZZNKSA-N	3127	3127	ADORA1 Binding	>	30	2	2												14.1	6.486	2.12766	4.62535	446725	TRUE	4757
1116	etretinate	exact	HQMNCQVAMBCHCO-DJRRULDNSA-N	3127	3127	ADORA1 Binding	>	10	1	1												0.288	0.00288	34.7222	3472.22	453839	FALSE	1116
292	beclobrate	exact	YWQGBCXVCXMSLJ-UHFFFAOYSA-N	3127	3127	ADORA1 Binding	>	30	1	1																453974	TRUE	292
1301	glipizide	exact	ZJJXGWJIGJFDTL-UHFFFAOYSA-N	3127	3127	ADORA1 Binding	>	30	1	1												1.68	0.0336	17.8571	892.857	457968	TRUE	1301
1932	nilotinib	exact	HHZIURLSWUIHRB-UHFFFAOYSA-N	3127	3127	ADORA1 Binding	>	30	2	2												1.7	0.0272	17.6471	1102.94	460150	TRUE	1932
2126	phenformin	exact	ICFJFFQQTFMIBG-UHFFFAOYSA-N	3127	3127	ADORA1 Binding	>	30	1	1												0.63	0.5292	47.619	56.6893	461818	TRUE	2126
158	amiloride	exact	XSDQTOBWRPYKKA-UHFFFAOYSA-N	3127	3127	ADORA1 Binding	>	30	2	2			11			0	0	1	0	0		124	77.748	0.241935	0.385862	462043	TRUE	158
1343	guanfacine	exact	INJOMKTZOLKMBF-UHFFFAOYSA-N	3127	3127	ADORA1 Binding	>	30	1	1												0.061	0.01708	491.803	1756.44	462246	TRUE	1343
4716	ponatinib	exact	PHXJVRSECIGDHY-UHFFFAOYSA-N	3127	3127	ADORA1 Binding	>	30	2	2												0.3	0.00024	100	125000	467631	TRUE	4716
82	acrivastine	exact	PWACSDKDOHSSQD-IUTFFREVSA-N	3127	3127	ADORA1 Binding	>	30	1	1												0.21	0.105	142.857	285.714	468090	TRUE	82
2763	triprolidine	exact	CBEQULMOCCWAQT-WOJGMQOQSA-N	3127	3127	ADORA1 Binding	>	10	1	1												0.0401	0.00401	249.377	2493.77	468159	TRUE	2763
2470	spiperone	exact	DKGZKTPJOSAWFA-UHFFFAOYSA-N	3127	3127	ADORA1 Binding	>	30	1	1																470024	TRUE	2470
312	benperidol	exact	FEBOTPHFXYHVPL-UHFFFAOYSA-N	3127	3127	ADORA1 Binding	>	30	1	1												0.0262		1145.04		470281	TRUE	312
272	azelnidipine	exact	ZKFQEACEUNWPMT-UHFFFAOYSA-N	3127	3127	ADORA1 Binding	>	30	1	1																472280	TRUE	272
1551	latanoprost	graph and syn match	GGXICVAJURFBLW-SCTZCWPJSA-N	3127	3127	ADORA1 Binding	>	30	1	1																472524	TRUE	1551
1152	fenofibrate	exact	YMTINGFKWWXKFG-UHFFFAOYSA-N	3127	3127	ADORA1 Binding	>	30	1	1												35.1	0.351	0.854701	85.4701	472789	TRUE	1152
1627	malotilate	exact	YPIQVCUJEKAZCP-UHFFFAOYSA-N	3127	3127	ADORA1 Binding	>	30	1	1																473019	TRUE	1627
1045	erlotinib	exact	AAKJLRGGTJKAMG-UHFFFAOYSA-N	3127	3127	ADORA1 Binding	>	30	1	1			6.8			0	0	1	0	0		1.45	0.145	20.6897	206.897	478917	TRUE	1045
740	croconazole	exact	WHPAGCJNPTUGGD-UHFFFAOYSA-N	3127	3127	ADORA1 Binding	>	30	1	1																479603	TRUE	740
2525	sulfasalazine	exact	NCEXYHBECQHGNR-QZQOTICOSA-N	3127	3127	ADORA1 Binding	>	30	1	1												39.5	0.2765	0.759494	108.499	480023	FALSE	2525
1244	fosfosal	exact	FFKUDWZICMJVPA-UHFFFAOYSA-N	3127	3127	ADORA1 Binding	>	30	1	1																480179	TRUE	1244
2835	nicotinic acid	exact	PVNIIMVLHYAWGP-UHFFFAOYSA-N	3127	3127	ADORA1 Binding	>	30	1	1												126	98.28	0.238095	0.30525	481516	TRUE	2835
1925	niflumic acid	exact	JZFPYUNJRRFVQU-UHFFFAOYSA-N	3127	3127	ADORA1 Binding	>	10	1	1																481961	TRUE	1925
1529	ketorolac	exact	OZWKMVRBQXNZKK-UHFFFAOYSA-N	3127	3127	ADORA1 Binding	>	10	1	1												20	0.2	0.5	50	482336	TRUE	1529
5285	avatrombopag	exact	OFZJKCQENFPZBH-UHFFFAOYSA-N	3127	3127	ADORA1 Binding	>	10	1	1												0.405	0.014985	24.6914	667.334	482588	TRUE	5285
2559	talniflumate	exact	ANMLJLFWUCQGKZ-UHFFFAOYSA-N	3127	3127	ADORA1 Binding	>	30	1	1												0.697		43.0416		485944	TRUE	2559
1000154	cefpodoxime	exact	WYUSVOMTXWRGEK-HBWVYFAYSA-N	3127	3127	ADORA1 Binding	>	30	1	1												5.56	4.3368	5.39568	6.91754	486871	TRUE	555
1786	metoprolol	exact	IUBSYMUCCVWXPE-UHFFFAOYSA-N	3127	3127	ADORA1 Binding	>	30	3	3												0.855	0.74385	35.0877	40.3307	487522	TRUE	1786
1230	fluvoxamine	graph and syn match	CJOFXWAVKWHTFT-ZHZULCJRSA-N	3127	3127	ADORA1 Binding	>	10	1	1												0.245	0.049	40.8163	204.082	488362	TRUE	1230
3502	prucalopride	exact	ZPMNHBXQOOVQJL-UHFFFAOYSA-N	3127	3127	ADORA1 Binding	>	30	1	1												0.016	0.0112	1875	2678.57	489826	TRUE	3502
1641	mebendazole	exact	OPXLLQIJSORQAM-UHFFFAOYSA-N	3127	3127	ADORA1 Binding	>	10	1	1												0.13	0.0065	76.9231	1538.46	497254	TRUE	1641
4875	daclatasvir	graph no syns	FKRSSPOQAMALKA-WKKVWOBLSA-N	3127	3127	ADORA1 Binding	>	30	1	1												1.98	0.012276	15.1515	2443.79	498630	TRUE	4875
5289	encorafenib	exact	CMJCXYNUCSMDBY-ZDUSSCGKSA-N	3127	3127	ADORA1 Binding	>	30	1	1												7.72	1.07308	3.88601	27.9569	498895	TRUE	5289
254	atazanavir	exact	AXRYRYVKAWYZBR-GASGPIRDSA-N	3127	3127	ADORA1 Binding	>	30	1	1												7.4	0.999	4.05405	30.03	500066	TRUE	254
1088	ethotoin	exact	SZQIFWWUIBRPBZ-UHFFFAOYSA-N	3127	3127	ADORA1 Binding	>	30	1	1																503987	TRUE	1088
786	daunorubicin	exact	STQGQHZAVUOBTE-VGBVRHCVSA-N	3127	3127	ADORA1 Binding	>	30	2	2																504455	TRUE	786
1435	indeloxazine	exact	MADRVGBADLFHMO-UHFFFAOYSA-N	3127	3127	ADORA1 Binding	>	30	1	1																504544	TRUE	1435
960	doxorubicin	exact	AOJJSUZBOXZQNB-TZSSRYMLSA-N	3127	3127	ADORA1 Binding	>	30	2	2												5.2	1.3	5.76923	23.0769	505565	TRUE	960
144	amantadine	exact	DKNWSYNQZKUICI-UHFFFAOYSA-N	3127	3127	ADORA1 Binding	>	10	1	1												3.31	1.0923	3.02115	9.15499	507505	TRUE	144
2856	zalcitabine	exact	WREGKURFCTUGRC-POYBYMJQSA-N	3127	3127	ADORA1 Binding	>	10	1	1												0.025	0.02425	400	412.371	508900	TRUE	2856
1539	lamivudine	exact	JTEGQNOMFQHVDC-NKWVEPMBSA-N	3127	3127	ADORA1 Binding	>	30	3	3												17	10.88	1.76471	2.75735	508980	TRUE	1539
1283	gemcitabine	exact	SDUQYLNIPVEERB-QPPQHZFASA-N	3127	3127	ADORA1 Binding	>	30	1	1												20	20	1.5	1.5	509110	TRUE	1283
770	cytarabine	exact	UHDGCWIWMRVCDJ-CCXZUQQUSA-N	3127	3127	ADORA1 Binding	>	10	1	1												2.06	1.7716	4.85437	5.64462	509179	TRUE	770
2382	riluzole	exact	FTALBRSUTCGOEG-UHFFFAOYSA-N	3127	3127	ADORA1 Binding	>	30	1	1												1.47	0.147	20.4082	204.082	509643	TRUE	2382
790	decitabine	exact	XAUDJQYHKZQPEU-KVQBGUIXSA-N	3127	3127	ADORA1 Binding	>	30	1	1																511439	TRUE	790
25	azacitidine	exact	NMUSYJAQQFHJEW-KVTDHHQDSA-N	3127	3127	ADORA1 Binding	>	10	1	1						0	0	0	0	0						511510	TRUE	25
85	aciclovir	exact	MKUXAQIIEYXACX-UHFFFAOYSA-N	3127	3127	ADORA1 Binding	>	30	1	1												22.2	18.87	1.35135	1.58983	511719	TRUE	85
1277	ganciclovir	exact	IRSCQMHQWWYFCW-UHFFFAOYSA-N	3127	3127	ADORA1 Binding	>	30	1	1												4.62	4.5276	6.49351	6.62603	511852	TRUE	1277
3848	velnacrine	exact	HLVVITIHAZBPKB-UHFFFAOYSA-N	3127	3127	ADORA1 Binding	>	30	1	1																512326	TRUE	3848
447	butibufen	exact	UULSXYSSHHRCQK-UHFFFAOYSA-N	3127	3127	ADORA1 Binding	>	30	1	1																512662	TRUE	447
3959	hydrocortisone butyrate	graph no syns	BMCQMVFGOVHVNG-PRELJOMSSA-N	3127	3127	ADORA1 Binding	>	10	1	1																513068	FALSE	3959
633	ciclesonide	graph and syn match	LUKZNWIVRBCLON-KVUXJKCASA-N	3127	3127	ADORA1 Binding	>	30	1	1												6.29	0.03145	4.76948	953.895	513517	TRUE	633
1524	ketanserin	exact	FPCCSQOGAWCVBH-UHFFFAOYSA-N	3127	3127	ADORA1 Binding	>	30	1	1												0.31	0.01519	96.7742	1974.98	517143	TRUE	1524
2802	valnoctamide	exact	QRCJOCOSPZMDJY-UHFFFAOYSA-N	3127	3127	ADORA1 Binding	>	30	1	1																519754	TRUE	2802
2804	valpromide	exact	OMOMUFTZPTXCHP-UHFFFAOYSA-N	3127	3127	ADORA1 Binding	>	30	1	1																519823	TRUE	2804
2003	otilonium bromide	exact	NQHNLNLJPDMBFN-UHFFFAOYSA-O	3127	3127	ADORA1 Binding	>	30	1	1			0.0005			0	0	1	0	0						520060	TRUE	2003
1830	molindone	exact	KLPWJLBORRMFGK-UHFFFAOYSA-N	3127	3127	ADORA1 Binding	>	30	1	1												1.81		16.5746		520527	TRUE	1830
2343	quinethazone	exact	AGMMTXLNIQSRCG-UHFFFAOYSA-N	3127	3127	ADORA1 Binding	>	10	1	1																523880	TRUE	2343
318	benzbromarone	exact	WHQCHUCQKNIQEC-UHFFFAOYSA-N	3127	3127	ADORA1 Binding	>	30	2	2												25	0.25	1.2	120	526379	TRUE	318
1631	manidipine	exact	ANEBWFXPVPTEET-UHFFFAOYSA-N	3127	3127	ADORA1 Binding	>	30	1	1												0.0105	0.000105	2857.14	285714	527064	TRUE	1631
4903	nintedanib	exact	XZXHXSATPCNXJR-ZIADKAODSA-N	3127	3127	ADORA1 Binding	>	30	1	1												0.022	0.000484	1363.64	61983.5	527251	TRUE	4903
3851	dexibuprofen	exact	HEFNNWSXXWATRW-JTQLQIEISA-N	3127	3127	ADORA1 Binding	>	30	1	1																528135	TRUE	3851
2600	terfenadine	exact	GUGOEEXESWIERI-UHFFFAOYSA-N	3127	3127	ADORA1 Binding	>	30	2	2												0.68	0.0204	44.1176	1470.59	528261	TRUE	2600
977	ebastine	exact	MJJALKDDGIKVBE-UHFFFAOYSA-N	3127	3127	ADORA1 Binding	>	30	1	1												0.133	0.00266	225.564	11278.2	528382	TRUE	977
1976	buphenine	exact	PTGXAUBQBSGPKF-UHFFFAOYSA-N	3127	3127	ADORA1 Binding	>	30	1	1																529571	TRUE	1976
2269	probucol	exact	FYPMFJGVHOHGLL-UHFFFAOYSA-N	3127	3127	ADORA1 Binding	>	30	1	1												3.55		8.4507		530601	TRUE	2269
4228	ivacaftor	exact	PURKAOJPTOLRMP-UHFFFAOYSA-N	3127	3127	ADORA1 Binding	>	30	1	1												5.23	0.0523	5.73614	573.614	530873	TRUE	4228
4374	lorcaserin	exact	XTTZERNUQAFMOF-QMMMGPOBSA-N	3127	3127	ADORA1 Binding	>	30	1	1												0.377	0.134212	79.5756	223.527	533545	TRUE	4374
5008	sonidegib	exact	VZZJRYRQSPEMTK-CALCHBBNSA-N	3127	3127	ADORA1 Binding	>	30	1	1												2.12	0.0636	14.1509	471.698	535440	TRUE	5008
584	cevimeline	graph and syn match	WUTYZMFRCNBCHQ-WPRPVWTQSA-N	3127	3127	ADORA1 Binding	>	10	1	1												0.447	0.3576	22.3714	27.9642	545069	TRUE	584
1243	fosfomycin	exact	YMDXZJFXQJVXBF-STHAYSLISA-N	3127	3127	ADORA1 Binding	>	10	1	1												189	189	0.0529101	0.0529101	545154	TRUE	1243
882	digoxin	graph and syn match	LTMHDMANZUZIPE-OMUJEVCISA-N	3127	3127	ADORA1 Binding	>	10	1	1												0.0032	0.0024	3125	4166.67	545290	TRUE	882
279	aztreonam	exact	WZPBZJONDBGPKJ-VEHQQRBSSA-N	3127	3127	ADORA1 Binding	>	400	1	1												0.339	0.14916	1179.94	2681.68	546909	TRUE	279
1087	ethosuximide	exact	HAPOVYFOVVWLRS-UHFFFAOYSA-N	3127	3127	ADORA1 Binding	>	10	1	1												95.1	95.1	0.105152	0.105152	547797	TRUE	1087
1313	glutethimide	exact	JMBQKKAJIKAWKF-UHFFFAOYSA-N	3127	3127	ADORA1 Binding	>	10	1	1												23		0.434783		547863	TRUE	1313
164	aminoglutethimide	exact	ROBVIMPUHSLWNV-UHFFFAOYSA-N	3127	3127	ADORA1 Binding	>	30	1	1												25.4	19.304	1.1811	1.55408	547954	TRUE	164
1774	methyprylon	exact	SIDLZWOQUZRBRU-UHFFFAOYSA-N	3127	3127	ADORA1 Binding	>	30	1	1												109.141		0.274874		548100	TRUE	1774
1740	metharbital	exact	FWJKNZONDWOGMI-UHFFFAOYSA-N	3127	3127	ADORA1 Binding	>	10	1	1																548178	TRUE	1740
2346	quinidine	graph and syn match	LOUPRKONTZGTKE-UHFFFAOYSA-N	3127	3127	ADORA1 Binding	>	30	1	1												21	3.15	1.42857	9.52381	548962	TRUE	2346
1655	medetomidine	exact	CUHVIMMYOGQXCV-UHFFFAOYSA-N	3127	3127	ADORA1 Binding	>	30	1	1												3.88	0.2328	7.73196	128.866	550078	TRUE	1655
2267	primidone	exact	DQMZLTXERSFNPB-UHFFFAOYSA-N	3127	3127	ADORA1 Binding	>	10	1	1												23	18.63	0.434783	0.536769	552680	TRUE	2267
1360	heptabarb	exact	PAZQYDJGLKSCSI-UHFFFAOYSA-N	3127	3127	ADORA1 Binding	>	10	1	1																552750	TRUE	1360
2335	pyrvinium	exact	QMHSXPLYMTVAMK-UHFFFAOYSA-N	3127	3127	ADORA1 Binding	=	14.0001	1	1																554232	TRUE	2335
3514	quercetin	exact	REFJWTPEDVJJIY-UHFFFAOYSA-N	3127	3127	ADORA1 Binding	>	30	1	1	2.4547	2.47	3.3			1	1	8	0	0						556341	TRUE	3514
629	cianidanol	graph and syn match	PFTAWBLQPZVEMU-UKRRQHHQSA-N	3127	3127	ADORA1 Binding	>	30	1	1																556468	TRUE	629
2616	thalidomide	exact	UEJJHQNACJXSKW-UHFFFAOYSA-N	3127	3127	ADORA1 Binding	>	30	1	1												10.9	4.905	2.75229	6.11621	563420	TRUE	2616
2657	ticlopidine	exact	PHWBOXQYWZNQIN-UHFFFAOYSA-N	3127	3127	ADORA1 Binding	>	30	2	2												8.07	0.28245	3.71747	106.213	563731	TRUE	2657
704	clonidine	exact	GJSURZIOUXUGAL-UHFFFAOYSA-N	3127	3127	ADORA1 Binding	>	30	1	1												0.01	0.008	3000	3750	565471	TRUE	704
2675	tioconazole	exact	QXHHHPZILQDDPS-UHFFFAOYSA-N	3127	3127	ADORA1 Binding	>	30	1	1																566384	TRUE	2675
2683	tizanidine	exact	XFYDIVBRZNQMJC-UHFFFAOYSA-N	3127	3127	ADORA1 Binding	>	30	1	1												0.019	0.0133	1578.95	2255.64	566958	TRUE	2683
5048	pitolisant	exact	NNACHAUCXXVJSP-UHFFFAOYSA-N	3127	3127	ADORA1 Binding	>	30	1	1												0.3	0.012	100	2500	567122	TRUE	5048
191	amoxapine	exact	QWGDMFLQWFTERH-UHFFFAOYSA-N	3127	3127	ADORA1 Binding	>	30	1	1												4.57	0.457	6.56455	65.6455	567507	TRUE	191
760	ciclosporin	exact	PMATZTZNYRCHOR-CGLBZJNRSA-N	3127	3127	ADORA1 Binding	>	10	1	1												0.998	0.0998	10.02	100.2	571647	TRUE	760
2166	pilocarpine	exact	QCHFTSOMWOSFHM-WPRPVWTQSA-N	3127	3127	ADORA1 Binding	>	30	2	2												0.197		152.284		572276	TRUE	2166
5155	obeticholic acid	exact	ZXERDUOLZKYMJM-ZWECCWDJSA-N	3127	3127	ADORA1 Binding	>	30	1	1												0.504	0.000613872	59.5238	48870.1	573818	TRUE	5155
1001	emetine	exact	AUVVAXYIELKVAI-CKBKHPSWSA-N	3127	3127	ADORA1 Binding	>	30	1	1																573929	TRUE	1001
668	clarithromycin	exact	AGOYDEPGAOXOCK-KCBOHYOISA-N	3127	3127	ADORA1 Binding	>	30	1	1												5.3	2.703	5.66038	11.0988	574209	TRUE	668
276	azithromycin	exact	MQTOSJVFKKJCRP-BICOPXKESA-N	3127	3127	ADORA1 Binding	>	30	1	1												1	0.82	30	36.5854	574305	TRUE	276
2410	roxithromycin	graph and syn match	RXZBMPWDPOLZGW-HEWSMUCTSA-N	3127	3127	ADORA1 Binding	>	30	1	1												13.1	2.882	2.29008	10.4094	574479	TRUE	2410
1048	erythromycin	graph no syns	ULGZDMOVFRHVEP-DGAZHMBASA-N	3127	3127	ADORA1 Binding	>	30	1	1												34	8.5	0.882353	3.52941	574552	FALSE	1048
1048	erythromycin	graph and syn match	ULGZDMOVFRHVEP-MLOBZCTGSA-N	3127	3127	ADORA1 Binding	>	30	1	1												34	8.5	0.882353	3.52941	574630	TRUE	1048
2095	pentobarbital	exact	WEXRUCMBJFQVBZ-UHFFFAOYSA-N	3127	3127	ADORA1 Binding	>	10	1	1												44.2	21.5254	0.226244	0.464567	576976	TRUE	2095
5288	cannabidiol	exact	QHMBSVQNZZTUGM-ZWKOTPCHSA-N	3127	3127	ADORA1 Binding	>	30	2	2												2.28	0.1368	13.1579	219.298	577528	TRUE	5288
870	dienestrol	exact	NFDFQCUYFHCNBW-SCGPFSFSSA-N	3127	3127	ADORA1 Binding	>	30	1	1																578193	TRUE	870
875	diethylstilbestrol	exact	RGLYKWWBQGJZGM-ISLYRVAYSA-N	3127	3127	ADORA1 Binding	>	30	3	3	1.666	2.261				1	2	0	0	0		0.0127		2362.2		578256	TRUE	875
3293	ibufenac	exact	CYWFCPPBTWOZSF-UHFFFAOYSA-N	3127	3127	ADORA1 Binding	>	30	1	1												204		0.147059		580505	TRUE	3293
441	butalbital	exact	UZVHFVZFNXBMQJ-UHFFFAOYSA-N	3127	3127	ADORA1 Binding	>	10	1	1												22.3		0.44843		581071	TRUE	441
2556	talbutal	exact	BJVVMKUXKQHWJK-UHFFFAOYSA-N	3127	3127	ADORA1 Binding	>	10	1	1																581137	TRUE	2556
937	dobutamine	exact	JRWZLRBJNMZMFE-UHFFFAOYSA-N	3127	3127	ADORA1 Binding	>	30	3	3												0.22	0.1452	136.364	206.612	582129	TRUE	937
439	secbutabarbital	exact	ZRIHAIZYIMGOAB-UHFFFAOYSA-N	3127	3127	ADORA1 Binding	>	30	1	1												70.7		0.424328		582373	TRUE	439
449	butobarbital	exact	STDBAQMTJLUMFW-UHFFFAOYSA-N	3127	3127	ADORA1 Binding	>	30	1	1																582431	TRUE	449
1610	losartan	exact	PSIFNNKUMBGKDQ-UHFFFAOYSA-N	3127	3127	ADORA1 Binding	>	30	2	2												1.03	0.0103	29.1262	2912.62	583644	TRUE	1610
1000072	candesartan	exact	HTQMVQVXFRQIKW-UHFFFAOYSA-N	3127	3127	ADORA1 Binding	>	30	2	2												1.19	0.0119	25.2101	2521.01	586676	TRUE	475
4304	dapagliflozin	exact	JVHXJTBJCFBINQ-ADAARDCZSA-N	3127	3127	ADORA1 Binding	>	30	1	1												1.47	0.1323	20.4082	226.757	587669	TRUE	4304
3008	atosiban	exact	VWXRQYYUEIYXCZ-OBIMUBPZSA-N	3127	3127	ADORA1 Binding	>	30	1	1																588020	TRUE	3008
2366	repaglinide	exact	FAEKWTJYAYMJKF-QHCPKHFHSA-N	3127	3127	ADORA1 Binding	>	30	1	1												0.0664	0.0017264	451.807	17377.2	588649	TRUE	2366
475	candesartan cilexetil	exact	GHOSNRCGJFBJIB-UHFFFAOYSA-N	3127	3127	ADORA1 Binding	>	30	4	4												0.24	0.0012	125	25000	590046	FALSE	475
2290	propacetamol	exact	QTGAJCQTLIRCFL-UHFFFAOYSA-N	3127	3127	ADORA1 Binding	>	30	1	1																590166	FALSE	2290
1808	milnacipran	graph and syn match	GJJFMKBJSRMPLA-HIFRSBDPSA-N	3127	3127	ADORA1 Binding	>	30	1	1												0.885	0.76995	33.8983	38.9636	591126	TRUE	1808
331	benzquinamide	exact	JSZILQVIPPROJI-UHFFFAOYSA-N	3127	3127	ADORA1 Binding	>	30	2	2																591238	TRUE	331
2645	thymopentin	exact	PSWFFKRAVBDQEG-YGQNSOCVSA-N	3127	3127	ADORA1 Binding	>	10	1	1																593248	TRUE	2645
2391	ritonavir	exact	NCDNCNXCDXHOMX-XGKFQTDJSA-N	3127	3127	ADORA1 Binding	>	30	2	2												1.55	0.02325	19.3548	1290.32	593634	TRUE	2391
2801	valganciclovir	exact	WPVFJKSGQUFQAP-GKAPJAKFSA-N	3127	3127	ADORA1 Binding	>	30	1	1												26.8		1.1194		594000	TRUE	2801
2798	valaciclovir	exact	HDOVUKNUBWVHOX-QMMMGPOBSA-N	3127	3127	ADORA1 Binding	>	30	1	1												15.3	13.2345	1.96078	2.2668	594072	TRUE	2798
432	bupivacaine	exact	LEBVLXFERQHONN-UHFFFAOYSA-N	3127	3127	ADORA1 Binding	>	30	1	1												8.2	0.328	3.65854	91.4634	594960	TRUE	432
1292	gestrinone	graph and syn match	BJJXHLWLUDYTGC-FNNAPWSISA-N	3127	3127	ADORA1 Binding	>	30	1	1																598992	TRUE	1292
818	desogestrel	exact	RPLCPCMSCLEKRS-BPIQYHPVSA-N	3127	3127	ADORA1 Binding	>	30	1	1																599104	TRUE	818
1968	norgestimate	graph and syn match	KIQQMECNKUGGKA-YLONDYRMSA-N	3127	3127	ADORA1 Binding	>	30	1	1																599265	TRUE	1968
1102	etizolam	exact	VMZUTJCNQWMAGF-UHFFFAOYSA-N	3127	3127	ADORA1 Binding	>	30	1	1																599553	TRUE	1102
2179	pioglitazone	exact	HYAFETHFCAUJAY-UHFFFAOYSA-N	3127	3127	ADORA1 Binding	>	30	2	2												2.95	0.0295	10.1695	1016.95	600547	TRUE	2179
4180	fidaxomicin	graph and syn match	ZVGNESXIJDCBKN-CUSCWRSMSA-N	3127	3127	ADORA1 Binding	>	30	1	1												0.0412	0.0012566	728.155	23873.9	600801	TRUE	4180
537	cefixime	graph and syn match	OKBVVJOGVLARMR-YLOKEHPVSA-N	3127	3127	ADORA1 Binding	>	30	1	1												10.2	3.978	2.94118	7.54148	601953	TRUE	537
533	cefdinir	exact	RTXOFQZKPXMALH-GHXIOONMSA-N	3127	3127	ADORA1 Binding	>	30	1	1												5.82	2.328	5.15464	12.8866	602010	TRUE	533
1890	nefazodone	exact	VRBKIVRKKCLPHA-UHFFFAOYSA-N	3127	3127	ADORA1 Binding	>	30	1	1												4.26	0.57936	7.04225	51.7813	602807	TRUE	1890
411	brovincamine	high sim and struct review	VHGSVYAUVGZVAZ-GIVPXCGWSA-N	3127	3127	ADORA1 Binding	>	30	1	1																603205	TRUE	411
2558	talipexole	exact	DHSSDEDRBUKTQY-UHFFFAOYSA-N	3127	3127	ADORA1 Binding	>	30	1	1																605066	TRUE	2558
1231	folic acid	exact	OVBPIULPVIDEAO-LBPRGKRZSA-N	3127	3127	ADORA1 Binding	>	30	1	1												0.135	0.0405	222.222	740.741	608020	TRUE	1231
1232	leucovorin	exact	VVIAGPKUTFNRDU-ABLWVSNPSA-N	3127	3127	ADORA1 Binding	>	30	2	2												3	0.261	10	114.943	608087	TRUE	1232
2728	triamterene	exact	FNYLWPVRPXGIIP-UHFFFAOYSA-N	3127	3127	ADORA1 Binding	>	30	2	2												9.35	4.862	3.20856	6.1703	608783	TRUE	2728
34	abacavir	exact	MCGSCOLBFJQGHM-SCZZXKLOSA-N	3127	3127	ADORA1 Binding	>	30	1	1												15	7.5	2	4	611735	TRUE	34
2172	pimozide	exact	YVUQSNJEYSNKRX-UHFFFAOYSA-N	3127	3127	ADORA1 Binding	>	30	14	14												0.11	0.0055	272.727	5454.55	613234	TRUE	2172
945	domperidone	exact	FGXWKSZFVQUSTL-UHFFFAOYSA-N	3127	3127	ADORA1 Binding	>	30	1	1												0.246	0.01968	121.951	1524.39	613383	TRUE	945
2014	oxatomide	exact	BAINIUMDFURPJM-UHFFFAOYSA-N	3127	3127	ADORA1 Binding	>	30	1	1												0.0236	0.002124	1271.19	14124.3	613459	TRUE	2014
626	chlorzoxazone	exact	TZFWDZFKRBELIQ-UHFFFAOYSA-N	3127	3127	ADORA1 Binding	>	10	1	1												2.7	0.0918	3.7037	108.932	614706	TRUE	626
1222	fluspirilene	exact	QOYHHIBFXOOADH-UHFFFAOYSA-N	3127	3127	ADORA1 Binding	>	30	2	2																615788	TRUE	1222
183	amlodipine	exact	HTIQEAQVCYTUBX-UHFFFAOYSA-N	3127	3127	ADORA1 Binding	>	30	1	1												2.5	0.075	12	400	616520	TRUE	183
1109	etomidate	exact	NPUKDXXFDDZOKR-LLVKDONJSA-N	3127	3127	ADORA1 Binding	>	10	1	1												2.05	0.5125	4.87805	19.5122	616786	TRUE	1109
1195	flumazenil	exact	OFBIFZUFASYYRE-UHFFFAOYSA-N	3127	3127	ADORA1 Binding	>	30	2	2												1.12	0.56	26.7857	53.5714	617167	TRUE	1195
2390	ritodrine	graph and syn match	IOVGROKTTNBUGK-SJCJKPOMSA-N	3127	3127	ADORA1 Binding	>	30	2	2												0.0227	0.01589	1321.59	1887.98	618233	TRUE	2390
647	cinacalcet	exact	VDHAWDNDOKGFTD-MRXNPFEDSA-N	3127	3127	ADORA1 Binding	>	30	1	1												0.0876	0.0046428	342.466	6461.62	618899	TRUE	647
1006	enalaprilat	exact	LZFZMUMEGBBDTC-QEJZJMRPSA-N	3127	3127	ADORA1 Binding	>	30	1	1												0.4	0.18	75	166.667	620107	TRUE	1005
2149	phenylpropanolamine	graph and syn match	DLNKOYKMWOXYQA-VXNVDRBHSA-N	3127	3127	ADORA1 Binding	>	30	3	3												3.31		9.06344		620626	TRUE	2149
1721	metaraminol	graph and syn match	WXFIGDLSSYIKKV-HZGVNTEJSA-N	3127	3127	ADORA1 Binding	>	10	1	1																620713	TRUE	1721
4319	alanyl glutamine	exact	HJCMDXDYPOUFDY-WHFBIAKZSA-N	3127	3127	ADORA1 Binding	>	30	1	1																626506	TRUE	4319
4882	istradefylline	exact	IQVRBWUUXZMOPW-PKNBQFBNSA-N	3127	3127	ADORA1 Binding	=	23.0001	1	2	0.4916	0.841	0.58		64.5	2	17	60	0	4		1.28	0.02944	17.9688	781.253	633175	TRUE	4882
3609	tipranavir	exact	SUJUHGSWHZTSEU-FYBSXPHGSA-N	3127	3127	ADORA1 Binding	>	30	1	1												86.4	0.0864	0.347222	347.222	634635	TRUE	3609
1805	mifepristone	exact	VKHAHZOOUSRJNA-GCNJZUOMSA-N	3127	3127	ADORA1 Binding	>	30	2	2												7.9	0.079	3.79747	379.747	635459	TRUE	1805
419	budesonide	graph and syn match	VOVIALXJUBGFJZ-UEAXUQQNSA-N	3127	3127	ADORA1 Binding	>	10	1	1												0.002	0.00024	5000	41666.7	635777	TRUE	419
2603	terodiline	exact	UISARWKNNNHPGI-UHFFFAOYSA-N	3127	3127	ADORA1 Binding	>	30	1	1												0.15	0.012	200	2500	636179	TRUE	2603
2561	tamoxifen	exact	NKANXQFJJICGDU-QPLCGJKRSA-N	3127	3127	ADORA1 Binding	>	30	12	12	13.864	18.8155				1	2	0	0	0		0.17	0.0017	176.471	17647.1	636256	TRUE	2561
1407	ibuprofen	exact	HEFNNWSXXWATRW-UHFFFAOYSA-N	3127	3127	ADORA1 Binding	>	30	2	2												390	7.8	0.0769231	3.84615	637225	TRUE	1407
670	clebopride	exact	BVPWJMCABCPUQY-UHFFFAOYSA-N	3127	3127	ADORA1 Binding	>	30	1	1																642244	TRUE	670
1298	glibornuride	graph and syn match	RMTYNAPTNBJHQI-LUXYFRNMSA-N	3127	3127	ADORA1 Binding	>	30	1	1																643504	TRUE	1298
2694	tolazamide	exact	OUDSBRTVNLOZBN-UHFFFAOYSA-N	3127	3127	ADORA1 Binding	>	10	1	1												90	2.7	0.111111	3.7037	643573	TRUE	2694
1299	gliclazide	exact	BOVGTQGAOIONJV-UHFFFAOYSA-N	3127	3127	ADORA1 Binding	>	10	1	1												14.2	0.71	0.704225	14.0845	643637	TRUE	1299
3658	xylometazoline	exact	HUCJFAOMUPXHDK-UHFFFAOYSA-N	3127	3127	ADORA1 Binding	>	30	1	1																645254	TRUE	3658
1646	mecamylamine	exact	IMYZQPCYWPFTAG-UHFFFAOYSA-N	3127	3127	ADORA1 Binding	>	10	1	1																645358	TRUE	1646
1719	metapramine	exact	YXVZOBVWVRFPTE-UHFFFAOYSA-N	3127	3127	ADORA1 Binding	>	30	1	1																645424	TRUE	1719
594	chlordiazepoxide	exact	ANTSCNMPPGJYLG-UHFFFAOYSA-N	3127	3127	ADORA1 Binding	>	30	1	1												10	0.35	3	85.7143	648724	TRUE	594
2446	sirolimus	graph and syn match	QFJCIRLUMZQUOT-LVIHDEACSA-N	3127	3127	ADORA1 Binding	>	30	1	1												0.0855	0.00684	350.877	4385.96	651394	TRUE	2446
1518	josamycin	graph and syn match	XJSFLOJWULLJQS-AEBILVOKSA-N	3127	3127	ADORA1 Binding	>	10	1	1												0.566		17.6678		652051	TRUE	1518
2769	troleandomycin	exact	LQCLVBQBTUVCEQ-QTFUVMRISA-N	3127	3127	ADORA1 Binding	>	10	1	1																652271	TRUE	2769
1974	novobiocin	exact	YJQPYGGHQPGBLI-KGSXXDOSSA-N	3127	3127	ADORA1 Binding	>	30	1	1												1	0.1	30	300	652389	TRUE	1974
1807	miglustat	exact	UQRORFVVSGFNRO-UTINFBMNSA-N	3127	3127	ADORA1 Binding	>	30	1	1												8.82	5.39784	3.40136	5.55778	666037	TRUE	1807
4175	linagliptin	exact	LTXREWYXXSTFRX-QGZVFWFLSA-N	3127	3127	ADORA1 Binding	>	30	1	1												0.0193	0.00386	1554.4	7772.02	666689	TRUE	4175
1513	itraconazole	graph and syn match	VHVPQPYKVGDNFY-ZPGVKDDISA-N	3127	3127	ADORA1 Binding	>	30	2	2												0.933	0.001866	32.1543	16077.2	667126	TRUE	1513
2440	sibutramine	exact	UNAANXDKBXWMLN-UHFFFAOYSA-N	3127	3127	ADORA1 Binding	>	30	1	1												0.0229	0.000687	1310.04	43668.1	673029	TRUE	2440
4187	crizotinib	exact	KTEIFNKAUNYNJU-GFCCVEGCSA-N	3127	3127	ADORA1 Binding	>	30	1	1												0.888	0.07992	33.7838	375.375	674363	TRUE	4187
1426	imipenem	exact	ZSKVGTPCRGIANV-ZXFLCMHBSA-N	3127	3127	ADORA1 Binding	>	300	1	1												136.295	117.214	2.20111	2.55942	676313	TRUE	1426
2053	panipenem	graph and syn match	TYMABNNERDVXID-UGKPPGOTSA-N	3127	3127	ADORA1 Binding	>	300	1	1																676387	TRUE	2053
1709	meropenem	exact	DMJNNHOOLUXYBV-PQTSNVLCSA-N	3127	3127	ADORA1 Binding	>	300	2	2												147.6	128.412	2.03252	2.33623	676766	TRUE	1709
4149	doripenem	exact	AVAACINZEOAHHE-VFZPANTDSA-N	3127	3127	ADORA1 Binding	>	300	1	1												44.9	41.3	6.68151	7.26392	676854	TRUE	4149
230	aprepitant	exact	ATALOFNDEOCMKK-OITMNORJSA-N	3127	3127	ADORA1 Binding	>	10	1	1												2.99	0.1495	3.34448	66.8896	676985	TRUE	230
357	betazole	exact	JXDFEQONERDKSS-UHFFFAOYSA-N	3127	3127	ADORA1 Binding	>	10	1	1																678901	TRUE	357
846	dextrothyroxine	graph no syns	XUIIKFGFIJCVMT-UHFFFAOYSA-N	3127	3127	ADORA1 Binding	>	30	1	1																679247	TRUE	846
163	aminocaproic acid	exact	SLXKOJJOQWFEFD-UHFFFAOYSA-N	3127	3127	ADORA1 Binding	>	10	1	1																680140	TRUE	163
5347	fedratinib	exact	JOOXLOJCABQBSG-UHFFFAOYSA-N	3127	3127	ADORA1 Binding	=	7.17	1	1												2.95	0.236	2.43051	30.3814	681503	TRUE	5347
1676	meloxicam	exact	ZRVUJXDFFKFLMG-UHFFFAOYSA-N	3127	3127	ADORA1 Binding	>	30	2	2												9.1	0.0546	3.2967	549.451	681746	TRUE	1676
2706	topiramate	exact	KJADKKWYZYXHBB-XBWDGYHZSA-N	3127	3127	ADORA1 Binding	>	30	1	1												23.3	19.805	1.28755	1.51477	682477	TRUE	2706
492	carbenicillin	graph and syn match	FPPNZSSZRUTDAP-UHFFFAOYSA-N	3127	3127	ADORA1 Binding	>	30	1	1																683370	TRUE	492
2082	benzylpenicillin	exact	JGSARLDLIJGVTE-MBNYWOFBSA-N	3127	3127	ADORA1 Binding	>	30	1	1												1120	392	0.0267857	0.0765306	683517	TRUE	2082
571	cefalexin	exact	ZAIPMKNFIOOWCQ-UEKVPHQBSA-N	3127	3127	ADORA1 Binding	>	30	2	2												85.9	73.874	0.349243	0.406097	683632	TRUE	571
576	cefradine	exact	RDLPVSKMFDYCOR-UEKVPHQBSA-N	3127	3127	ADORA1 Binding	>	30	1	1												78.6	67.596	0.381679	0.443813	683722	TRUE	576
2539	sultamicillin	exact	OPYGFNJSCUDTBT-PMLPCWDUSA-N	3127	3127	ADORA1 Binding	>	30	1	1																683823	FALSE	2539
192	amoxicillin	exact	LSQZJLSUYDQPKJ-NJBDSQKTSA-N	3127	3127	ADORA1 Binding	>	30	2	2												41	33.62	0.731707	0.892326	683967	TRUE	192
198	ampicillin	graph and syn match	AVKUERGKIZMTKX-UWFZAAFLSA-N	3127	3127	ADORA1 Binding	>	30	1	1												13.2	10.824	2.27273	2.77162	684083	TRUE	198
1264	gabapentin	exact	UGJMXCAKCUNAIE-UHFFFAOYSA-N	3127	3127	ADORA1 Binding	>	30	2	2						0	0	0	0	0		32	31.04	0.9375	0.966495	684786	TRUE	1264
190	amosulalol	exact	LVEXHFZHOIWIIP-UHFFFAOYSA-N	3127	3127	ADORA1 Binding	>	30	1	1																689205	TRUE	190
522	carvedilol	exact	OGHNVEJMJSYVRP-UHFFFAOYSA-N	3127	3127	ADORA1 Binding	>	30	14	14												0.0981	0.001962	305.81	15290.5	689285	TRUE	522
2359	ranolazine	exact	XKLMZUWKNUAPSZ-UHFFFAOYSA-N	3127	3127	ADORA1 Binding	>	30	1	1												7.2	2.736	4.16667	10.9649	689774	TRUE	2359
1336	guaifenesin	exact	HSRJKNPTNIJEKV-UHFFFAOYSA-N	3127	3127	ADORA1 Binding	>	30	1	1												11.7		2.5641		689898	TRUE	1336
1747	methocarbamol	exact	GNXFOGHNGIVQEH-UHFFFAOYSA-N	3127	3127	ADORA1 Binding	>	10	1	1												111	59.94	0.0900901	0.166833	690024	TRUE	1747
2817	vesnarinone	exact	ZVNYJIZDIRKMBF-UHFFFAOYSA-N	3127	3127	ADORA1 Binding	>	30	1	1												8.35	1.67	3.59281	17.9641	690121	TRUE	2817
1512	itopride	exact	QQQIECGTIMUVDS-UHFFFAOYSA-N	3127	3127	ADORA1 Binding	>	30	1	1																690300	TRUE	1512
2212	pirozadil	exact	DIIBXMIIOQXTHW-UHFFFAOYSA-N	3127	3127	ADORA1 Binding	>	30	1	1																690405	TRUE	2212
4814	olodaterol	exact	COUYJEVMBVSIHV-SFHVURJKSA-N	3127	3127	ADORA1 Binding	>	30	1	1																690920	TRUE	4814
2497	sulfacetamide	exact	SKIVFJLNDNKQPD-UHFFFAOYSA-N	3127	3127	ADORA1 Binding	>	10	1	1																692335	TRUE	2497
939	docetaxel	graph and syn match	ZDZOTLJHXYCWBA-SAVFJILCSA-N	3127	3127	ADORA1 Binding	>	30	1	1												4.46	0.1784	6.72646	168.161	692413	TRUE	939
1943	nitazoxanide	exact	YQNQNVDNTFHQSW-UHFFFAOYSA-N	3127	3127	ADORA1 Binding	=	7.1	1	1												33.8	1.69	0.210059	4.20118	692657	TRUE	1943
74	acetylsalicylic acid	exact	BSYNRYMUTXBXSQ-UHFFFAOYSA-N	3127	3127	ADORA1 Binding	>	30	2	2												1110	566.1	0.027027	0.0529942	692764	TRUE	74
849	diacerein	exact	TYNLGDBUJLVSMA-UHFFFAOYSA-N	3127	3127	ADORA1 Binding	=	23.9999	1	1																693125	TRUE	849
2052	pancuronium	graph and syn match	GVEAYVLWDAFXET-PLEMNMNKSA-N	3127	3127	ADORA1 Binding	>	10	1	1												1.05	0.0943	9.52381	106.045	693260	TRUE	2052
1659	medroxyprogesterone	exact	PSGAAPLEWMOORI-PEINSRQWSA-N	3127	3127	ADORA1 Binding	>	30	1	1												0.159	0.00954	188.679	3144.65	693603	TRUE	1659
766	cyproterone acetate	exact	UWFYSQMTEOIJJG-FDTZYFLXSA-N	3127	3127	ADORA1 Binding	>	30	1	1	0.005	0.00315	0.00076			1	4	1	0	0		0.611591		49.0524		693710	FALSE	766
524	cefacetrile	exact	RRYMAQUWDLIUPV-BXKDBHETSA-N	3127	3127	ADORA1 Binding	>	30	1	1																694075	TRUE	524
574	cefalotin	exact	XIURVHNZVLADCM-IUODEOHRSA-N	3127	3127	ADORA1 Binding	>	30	1	1												75.7	21.953	0.396301	1.36656	694218	TRUE	574
575	cefapirin	exact	UQLLWWBDSUHNEB-CZUORRHYSA-N	3127	3127	ADORA1 Binding	>	10	1	1																694290	TRUE	575
1128	famciclovir	exact	GGXKWVWZWMLJEH-UHFFFAOYSA-N	3127	3127	ADORA1 Binding	>	30	1	1												12.4	11.904	2.41935	2.52016	694421	TRUE	1128
2717	trazodone	exact	PHLBKPHSAVXXEF-UHFFFAOYSA-N	3127	3127	ADORA1 Binding	>	30	1	1												5.06	0.3542	5.92885	84.6979	694624	TRUE	2717
1640	mazindol	exact	ZPXSCAKFGYXMGA-UHFFFAOYSA-N	3127	3127	ADORA1 Binding	>	30	2	2												0.02	0.0002	1500	150000	695375	TRUE	1640
4308	lasofoxifene	graph and syn match	GXESHMAMLJKROZ-IAPPQJPRSA-N	3127	3127	ADORA1 Binding	>	30	1	1												0.00341	3.41e-05	8797.65	879765	695774	TRUE	4308
953	doxapram	exact	XFDJYSQDBULQSI-UHFFFAOYSA-N	3127	3127	ADORA1 Binding	>	30	1	1												2.35		12.766		700212	TRUE	953
1967	norfloxacin	exact	OGJPXUAPXNRGGI-UHFFFAOYSA-N	3127	3127	ADORA1 Binding	>	10	1	1												5.89	5.0654	1.69779	1.97418	700526	TRUE	1967
2071	pefloxacin	exact	FHFYDNQZQSQIAI-UHFFFAOYSA-N	3127	3127	ADORA1 Binding	>	30	1	1												22.4	15.68	1.33929	1.91327	700628	TRUE	2071
1594	lomefloxacin	exact	ZEKZLJVOYLTDKK-UHFFFAOYSA-N	3127	3127	ADORA1 Binding	>	30	1	1												12.9	11.61	2.32558	2.58398	700701	TRUE	1594
1013	enoxacin	exact	IDYZIJYBMGIQMJ-UHFFFAOYSA-N	3127	3127	ADORA1 Binding	>	30	1	1												14	9.45	2.14286	3.1746	700778	TRUE	1013
394	bretylium	exact	AAQOQKQBGPPFNS-UHFFFAOYSA-N	3127	3127	ADORA1 Binding	>	30	1	1												9.87	9.1791	3.03951	3.26829	702460	TRUE	394
1150	fenfluramine	exact	DBGIVFWFUFKIQN-UHFFFAOYSA-N	3127	3127	ADORA1 Binding	>	30	1	1												0.22	0.132	136.364	227.273	703669	TRUE	1150
186	amodiaquine	exact	OVCDSSHSILBFBN-UHFFFAOYSA-N	3127	3127	ADORA1 Binding	>	30	1	1												0.03	0.0015	1000	20000	703872	TRUE	186
1956	nizofenone	exact	WZGBZLHGOVJDET-UHFFFAOYSA-N	3127	3127	ADORA1 Binding	>	30	1	1																704065	TRUE	1956
607	chloroquine	exact	WHTVZRBIWZFKQO-UHFFFAOYSA-N	3127	3127	ADORA1 Binding	>	10	1	1												0.48	0.192	20.8333	52.0833	704689	TRUE	607
1273	gallamine	exact	OZLPUNFFCJDMJD-UHFFFAOYSA-N	3127	3127	ADORA1 Binding	>	10	1	1																705127	TRUE	1273
231	aprindine	exact	NZLBHDRPUJLHCE-UHFFFAOYSA-N	3127	3127	ADORA1 Binding	>	30	2	2												2.37	0.1185	12.6582	253.165	705426	TRUE	231
166	aminolevulinic acid	exact	ZGXJTSGNIOSYLO-UHFFFAOYSA-N	3127	3127	ADORA1 Binding	>	30	1	1												35.5	31.24	0.84507	0.960307	706685	TRUE	166
314	benserazide	exact	BNQDCRGUHNALGH-UHFFFAOYSA-N	3127	3127	ADORA1 Binding	>	30	1	1												0.0065		4615.38		706950	TRUE	314
1567	levodopa	exact	WTDRDQBEARUVNC-LURJTMIESA-N	3127	3127	ADORA1 Binding	>	30	1	1												8.08	6.168	3.71287	4.86381	714488	TRUE	1567
1585	liothyronine	exact	AUYYCJSJGJYCDS-LBPRGKRZSA-N	3127	3127	ADORA1 Binding	=	2.94	1	1	0.2397	0.3253				1	2	0	0	0		0.108	0.00216	27.2222	1361.11	715300	TRUE	1585
2646	levothyroxine	exact	XUIIKFGFIJCVMT-LBPRGKRZSA-N	3127	3127	ADORA1 Binding	>	30	1	1												0.182	7.28e-05	164.835	412088	715387	TRUE	2646
3584	terazosin	exact	VCKUSRYTPJJLNI-UHFFFAOYSA-N	3127	3127	ADORA1 Binding	>	30	1	1												0.229	0.0229	131.004	1310.04	718485	TRUE	3584
4209	prazosin	exact	IENZQIKPVFGBNW-UHFFFAOYSA-N	3127	3127	ADORA1 Binding	>	30	1	1												0.085	0.00255	352.941	11764.7	718609	TRUE	4209
954	doxazosin	exact	RUZYUOTYCVRMRZ-UHFFFAOYSA-N	3127	3127	ADORA1 Binding	>	30	1	1												0.047	0.002068	638.298	14506.8	718745	TRUE	954
115	alfuzosin	exact	WNMJYKCGWZFFKR-UHFFFAOYSA-N	3127	3127	ADORA1 Binding	>	30	1	1												0.04	0.0056	750	5357.14	720156	TRUE	115
1883	naproxen	exact	CMWTZPSULFXXJA-VIFPVBQESA-N	3127	3127	ADORA1 Binding	>	30	12	12												500	5	0.06	6	721339	TRUE	1883
99	agomelatine	exact	YJYPHIXNFHFHND-UHFFFAOYSA-N	3127	3127	ADORA1 Binding	>	30	1	1												0.0872	0.0059296	344.037	5059.36	721662	TRUE	99
1863	nabumetone	exact	BLXXJMDCKKHMKV-UHFFFAOYSA-N	3127	3127	ADORA1 Binding	>	10	1	1												126	23.31	0.0793651	0.429	721749	TRUE	1863
1973	noscapine	exact	AKNNEGZIBPJZJG-MSOLQXFVSA-N	3127	3127	ADORA1 Binding	>	30	13	13												0.968		30.9917		722572	TRUE	1973
1859	mycophenolate mofetil	exact	RTGDFNSFWBGLEC-SYZQJQIISA-N	3127	3127	ADORA1 Binding	>	30	1	1												67.4	1.685	0.445104	17.8042	722820	TRUE	1859
1672	melatonin	exact	DRLFMBDRBRZALE-UHFFFAOYSA-N	3127	3127	ADORA1 Binding	>	30	2	2												0.00745	0.0029353	4026.85	10220.4	723113	TRUE	1672
4876	belinostat	graph and syn match	NCNRHFGMJRPRSK-MDZDMXLPSA-N	3127	3127	ADORA1 Binding	>	30	2	2												100.908	6.05	0.297301	4.95868	727855	TRUE	4876
4124	vorinostat	exact	WAEXFXRVDQXREF-UHFFFAOYSA-N	3127	3127	ADORA1 Binding	>	30	3	3												3.17	0.9193	9.46372	32.6335	731765	TRUE	4124
95	adrafinil	exact	CGNMLOKEMNBUAI-UHFFFAOYSA-N	3127	3127	ADORA1 Binding	>	30	1	1																732195	TRUE	95
2873	zopiclone	exact	GBBSUAFBMRNDJC-UHFFFAOYSA-N	3127	3127	ADORA1 Binding	>	30	2	2												0.178	0.0979	168.539	306.435	732722	TRUE	2873
333	benzatropine	exact	GIJXKZJWITVLHI-PMOLBWCYSA-N	3127	3127	ADORA1 Binding	>	30	2	2												1	0.9	30	33.3333	734386	TRUE	333
1402	hyoscyamine	exact	RKUNBYITZUJHSG-FXUDXRNXSA-N	3127	3127	ADORA1 Binding	>	10	1	1																734515	TRUE	1402
463	caffeine	exact	RYYVLZVUVIJVGH-UHFFFAOYSA-N	3127	3127	ADORA1 Binding	>	30	1	1	28.8403	44	40			5	52	235	0	0	1	42	28.56	0.714286	1.05042	734665	TRUE	463
2618	theobromine	exact	YAPQBXQYLJRXSA-UHFFFAOYSA-N	3127	3127	ADORA1 Binding	>	10	1	1		105	105			0	2	10	0	0						734798	TRUE	2618
269	azathioprine	exact	LMEKQMALGUDUQG-UHFFFAOYSA-N	3127	3127	ADORA1 Binding	>	30	1	1												7.21	5.047	4.16089	5.94413	735230	TRUE	269
2139	phensuximide	exact	WLWFNJKHKGIJNW-UHFFFAOYSA-N	3127	3127	ADORA1 Binding	>	10	1	1												105.703	98.3038	0.0946047	0.101725	735604	TRUE	2139
391	bortezomib	exact	GXJABQQUPOEUTA-RDJZCZTQSA-N	3127	3127	ADORA1 Binding	>	30	1	1																736593	TRUE	391
1868	nafarelin	exact	RWHUEXWOYVBUCI-ITQXDASVSA-N	3127	3127	ADORA1 Binding	>	30	1	1																736898	TRUE	1868
2056	papaverine	exact	XQYZDYMELSJDRZ-UHFFFAOYSA-N	3127	3127	ADORA1 Binding	>	30	1	1												5.89	0.7657	5.09338	39.1798	739126	TRUE	2056
1937	nimodipine	exact	UIAGMCDKSXEBJQ-UHFFFAOYSA-N	3127	3127	ADORA1 Binding	>	30	1	1	19.9526	20.1	20.1			1	1	7	0	0		0.4	0.02	75	1500	739585	TRUE	1937
642	cilnidipine	exact	KJEBULYHNRNJTE-DHZHZOJOSA-N	3127	3127	ADORA1 Binding	>	30	1	1																739676	TRUE	642
2377	rifampicin	graph and syn match	JQXXHWHPUNPDRT-WLSIYKJHSA-N	3127	3127	ADORA1 Binding	=	18.8081	2	2												12.2	1.891	1.54165	9.94611	743638	TRUE	2377
2552	tacrolimus	graph and syn match	QJJXYPPXXYFBGM-LFZNUXCKSA-N	3127	3127	ADORA1 Binding	>	30	1	1												0.034	0.00034	882.353	88235.3	745435	TRUE	2552
2552	tacrolimus	graph no syns	QJJXYPPXXYFBGM-NCGCDJFJSA-N	3127	3127	ADORA1 Binding	>	30	1	1												0.034	0.00034	882.353	88235.3	745518	FALSE	2552
5384	osilodrostat	exact	USUZGMWDZDXMDG-CYBMUJFWSA-N	3127	3127	ADORA1 Binding	>	10	1	1																747563	TRUE	5384
1293	gimeracil	exact	ZPLQIPFOCGIIHV-UHFFFAOYSA-N	3127	3127	ADORA1 Binding	>	30	1	1																753286	TRUE	1293
1922	nifedipine	exact	HYIMSNHJOBLJNT-UHFFFAOYSA-N	3127	3127	ADORA1 Binding	=	11.7301	1	1	3.688	4.492	2.89	50	10	2	5	9	1	2		0.3	0.006	39.1003	1955.02	757531	TRUE	1922
1511	isradipine	exact	HMJIYCCIJYRONP-UHFFFAOYSA-N	3127	3127	ADORA1 Binding	>	30	1	1												0.0054	0.000162	5555.56	185185	757728	TRUE	1511
1942	nisoldipine	exact	VKQFCGNPDRICFG-UHFFFAOYSA-N	3127	3127	ADORA1 Binding	=	20.4	1	1												0.0129	6.45e-05	1581.4	316279	757796	TRUE	1942
1934	nilvadipine	exact	FAIIFDPAEUKBEP-UHFFFAOYSA-N	3127	3127	ADORA1 Binding	>	30	1	1																757965	TRUE	1934
1933	nilutamide	exact	XWXYUMMDTVBTOU-UHFFFAOYSA-N	3127	3127	ADORA1 Binding	>	30	1	1												4.95	0.99	6.06061	30.303	759083	TRUE	1933
1233	fomepizole	exact	RIKMMFOAQPJVMX-UHFFFAOYSA-N	3127	3127	ADORA1 Binding	>	10	1	1																759202	TRUE	1233
4150	rimonabant	exact	JZCPYUJPEARBJL-UHFFFAOYSA-N	3127	3127	ADORA1 Binding	>	30	2	2												0.423	0.0001269	70.922	236407	759363	TRUE	4150
4188	deferiprone	exact	TZXKOCQBRNJULO-UHFFFAOYSA-N	3127	3127	ADORA1 Binding	>	30	1	1												144	129.6	0.208333	0.231481	762771	TRUE	4188
2755	trimethoprim	exact	IEDVJHCEMCRBQM-UHFFFAOYSA-N	3127	3127	ADORA1 Binding	>	30	1	1												9.47	5.5873	3.1679	5.36932	764129	TRUE	2755
2714	tranilast	exact	NZHGWWWHIYHZNX-CSKARUKUSA-N	3127	3127	ADORA1 Binding	>	30	1	1																767463	TRUE	2714
4943	arformoterol	exact	BPZSYCZIITTYBL-YJYMSZOUSA-N	3127	3127	ADORA1 Binding	>	10	1	1												0.000775	0.000372	12903.2	26881.7	767568	TRUE	4943
2841	dihydrotachysterol	graph and syn match	ILYCWAKSDCYMBB-BHPHZGNISA-N	3127	3127	ADORA1 Binding	>	10	1	1																767835	TRUE	2841
1601	lopinavir	exact	KJHKTHWMRKYKJE-SUGCFTRWSA-N	3127	3127	ADORA1 Binding	>	30	2	2												18.3	0.183	1.63934	163.934	768891	TRUE	1601
4173	telaprevir	graph and syn match	BBAWEDCPNXPBQM-GXMOPWFDSA-N	3127	3127	ADORA1 Binding	>	30	1	1												4.34	1.7794	6.91244	16.8596	769710	TRUE	4173
3617	tolnaftate	exact	FUSNMLFNXJSCDI-UHFFFAOYSA-N	3127	3127	ADORA1 Binding	>	10	1	1																773455	TRUE	3617
4463	domiphen	exact	YXUPZGKORWTXID-UHFFFAOYSA-N	3127	3127	ADORA1 Binding	>	30	1	1																778061	TRUE	4463
1126	fadrozole	exact	CLPFFLWZZBQMAO-UHFFFAOYSA-N	3127	3127	ADORA1 Binding	>	30	1	1																782072	TRUE	1126
4684	perampanel	exact	PRMWGUBFXWROHD-UHFFFAOYSA-N	3127	3127	ADORA1 Binding	>	30	1	1					-8.56	0	0	0	0	1		1.86	0.08742	16.129	343.171	782666	TRUE	4684
1155	fenoterol	exact	LSLYOANBFKQKPT-UHFFFAOYSA-N	3127	3127	ADORA1 Binding	>	30	1	1												0.132	0.0792	227.273	378.788	787283	TRUE	1155
1637	masoprocol	graph and syn match	HCZKYJDFEPMADG-UHFFFAOYSA-N	3127	3127	ADORA1 Binding	>	30	1	1																787418	TRUE	1637
1855	moxisylyte	exact	VRYMTAVOXVTQEF-UHFFFAOYSA-N	3127	3127	ADORA1 Binding	>	30	1	1												1.65	1.221	18.1818	24.57	788939	TRUE	1855
2308	propylthiouracil	exact	KNAHARQHSZJURB-UHFFFAOYSA-N	3127	3127	ADORA1 Binding	>	10	1	1												42	8.4	0.238095	1.19048	789328	TRUE	2308
2759	trioxsalen	exact	FMHHVULEAZTJMA-UHFFFAOYSA-N	3127	3127	ADORA1 Binding	>	30	1	1																791306	TRUE	2759
1982	olanzapine	exact	KVWDHTXUZHCGIO-UHFFFAOYSA-N	3127	3127	ADORA1 Binding	>	30	1	1												0.1	0.007	300	4285.71	791551	TRUE	1982
2374	riboflavin phosphate	exact	FVTCRASFADXXNN-SCRDCRAPSA-N	3127	3127	ADORA1 Binding	>	30	1	1																791844	TRUE	2374
2534	sulindac	exact	MLKXDPUZXIRXEP-MFOYZWKCSA-N	3127	3127	ADORA1 Binding	>	30	1	1												32	2.08	0.9375	14.4231	792512	TRUE	2534
2332	pyrimethamine	exact	WKSAUQYGYAYLPV-UHFFFAOYSA-N	3127	3127	ADORA1 Binding	>	10	1	1												8.3	0.996	1.20482	10.0402	794778	TRUE	2332
1695	mephenytoin	exact	GMHKMTDVRCWUDX-UHFFFAOYSA-N	3127	3127	ADORA1 Binding	>	30	1	1												3.32	1.992	9.03614	15.0602	795175	TRUE	1695
2826	vindesine	graph and syn match	HHJUWIANJFBDHT-KOTLKJBCSA-N	3127	3127	ADORA1 Binding	>	30	1	1																796034	TRUE	2826
2862	zileuton	exact	MWLSOWXNZPKENC-UHFFFAOYSA-N	3127	3127	ADORA1 Binding	>	10	1	1												13.1	0.917	0.763359	10.9051	797132	TRUE	2862
1103	etodolac	exact	NNYBQONXHNTVIJ-UHFFFAOYSA-N	3127	3127	ADORA1 Binding	>	10	1	1												128	1.28	0.078125	7.8125	798365	TRUE	1103
1497	isoniazid	exact	QRXWMOHMRWLFEY-UHFFFAOYSA-N	3127	3127	ADORA1 Binding	>	30	2	2												31.2	30.264	0.961538	0.991277	798876	TRUE	1497
1392	hydroflumethiazide	exact	DMDGGSIALPNSEE-UHFFFAOYSA-N	3127	3127	ADORA1 Binding	>	10	1	1																799152	TRUE	1392
609	chlorothiazide	exact	JBMKAUGHUNFTOL-UHFFFAOYSA-N	3127	3127	ADORA1 Binding	>	30	1	1												20.3	3.59	1.47783	8.35655	799219	TRUE	609
1385	hydrochlorothiazide	exact	JZUFKLXOESDKRF-UHFFFAOYSA-N	3127	3127	ADORA1 Binding	>	30	1	1												0.831	0.29916	36.1011	100.281	799294	TRUE	1385
305	bendroflumethiazide	exact	HDWIHXWEUNVBIY-UHFFFAOYSA-N	3127	3127	ADORA1 Binding	>	10	1	1												0.237		42.1941		799445	TRUE	305
332	benzthiazide	exact	NDTSRXAMMQDVSW-UHFFFAOYSA-N	3127	3127	ADORA1 Binding	>	10	1	1																799579	TRUE	332
24	phenylbutanoic acid	exact	OBKXEAXTFZPCHS-UHFFFAOYSA-N	3127	3127	ADORA1 Binding	>	10	1	1												328		0.0304878		800265	TRUE	24
270	azelaic acid	exact	BDJRBEYXGGNYIS-UHFFFAOYSA-N	3127	3127	ADORA1 Binding	>	10	1	1																800571	TRUE	270
161	amineptine	exact	ONNOFKFOZAJDHT-UHFFFAOYSA-N	3127	3127	ADORA1 Binding	>	30	1	1												1.28		23.4375		800847	TRUE	161
373	biotin	exact	YBJHBAHKTGYVGT-ZKWXMUAHSA-N	3127	3127	ADORA1 Binding	>	10	1	1																800968	TRUE	373
1145	fenbufen	exact	ZPAKPRAICRBAOD-UHFFFAOYSA-N	3127	3127	ADORA1 Binding	>	30	1	1												235.96	3.5394	0.12714	8.47601	802037	FALSE	1145
3229	fumaric acid	exact	VZCYOOQTPOCHFL-OWOJBTEDSA-N	3127	3127	ADORA1 Binding	>	30	1	1																803079	TRUE	3229
4819	delamanid	exact	XDAOLTSRNUSPPH-XMMPIXPASA-N	3127	3127	ADORA1 Binding	>	30	1	1												0.501	0.002505	59.8802	11976	807143	TRUE	4819
3300	indocyanine green	exact	BDBMLMBYCXNVMC-UHFFFAOYSA-O	3127	3127	ADORA1 Binding	=	21.9999	1	1																808756	TRUE	3300
1791	metyrapone	exact	FJLBFSROUSIWMA-UHFFFAOYSA-N	3127	3127	ADORA1 Binding	>	10	1	1												16	12.8	0.625	0.78125	811608	TRUE	1791
1406	ibudilast	exact	ZJVFLBOZORBYFE-UHFFFAOYSA-N	3127	3127	ADORA1 Binding	=	20	1	1																811884	TRUE	1406
859	cinchocaine	exact	PUFQVTATUTYEAL-UHFFFAOYSA-N	3127	3127	ADORA1 Binding	>	30	1	1																813542	TRUE	859
5276	tezacaftor	exact	MJUVRTYWUMPBTR-MRXNPFEDSA-N	3127	3127	ADORA1 Binding	>	30	1	1																815111	TRUE	5276
342	bepridil	exact	UIEATEWHFDRYRU-UHFFFAOYSA-N	3127	3127	ADORA1 Binding	>	30	13	13												1.4	0.014	21.4286	2142.86	815427	TRUE	342
2671	tinidazole	exact	HJLSLZFTEKNLFI-UHFFFAOYSA-N	3127	3127	ADORA1 Binding	>	10	1	1												193	169.84	0.0518135	0.0588789	817646	TRUE	2671
4193	piperaquine	exact	UCRHFBCYFMIWHC-UHFFFAOYSA-N	3127	3127	ADORA1 Binding	>	30	1	1																819197	TRUE	4193
1056	estazolam	exact	CDCHDCWJMGXXRH-UHFFFAOYSA-N	3127	3127	ADORA1 Binding	>	30	1	1												0.33	0.0231	90.9091	1298.7	819267	TRUE	1056
719	clotrimazole	exact	VNFPBHJOKIVQEB-UHFFFAOYSA-N	3127	3127	ADORA1 Binding	>	30	2	2	7.83	10.625				1	2	0	0	0		0.109	0.0436	275.229	688.073	821097	TRUE	719
678	clindamycin	graph and syn match	KDLRVYVGXIQJDK-NOWPCOIGSA-N	3127	3127	ADORA1 Binding	>	30	1	1												12.8	0.768	2.34375	39.0625	824757	TRUE	678
2583	telmisartan	exact	RMMXLENWKUUMAY-UHFFFAOYSA-N	3127	3127	ADORA1 Binding	>	30	3	3			20			0	0	2	0	0		1.17	0.00585	25.641	5128.21	825256	TRUE	2583
1985	olmesartan medoxomil	exact	UQGKUQLKSCSZGY-UHFFFAOYSA-N	3127	3127	ADORA1 Binding	>	50	1	1												1.48	0.01776	33.7838	2815.32	828558	TRUE	1985
2406	rosuvastatin	exact	BPRHUIZQVSMCRT-VEUZHWNKSA-N	3127	3127	ADORA1 Binding	>	30	2	2												0.0868	0.010416	345.622	2880.18	828779	TRUE	2406
981	ecabet	exact	IWCWQNVIUXZOMJ-MISYRCLQSA-N	3127	3127	ADORA1 Binding	>	30	1	1																829281	TRUE	981
182	amlexanox	exact	SGRYPYWGNKJSDL-UHFFFAOYSA-N	3127	3127	ADORA1 Binding	>	30	1	1												1.21		24.7934		829514	TRUE	182
257	atorvastatin	exact	XUKUURHRXDUEBC-KAYWLYCHSA-N	3127	3127	ADORA1 Binding	>	30	1	1												0.0655	0.00131	458.015	22900.8	830665	TRUE	257
556	cefprozil	exact	WDLWHQDACQUCJR-ZAMMOSSLSA-N	3127	3127	ADORA1 Binding	>	30	1	1												44.4	28.416	0.675676	1.05574	831336	TRUE	556
518	carprofen	exact	PUXBGTOOZJQSKH-UHFFFAOYSA-N	3127	3127	ADORA1 Binding	>	30	2	2												37.8	0.378	0.793651	79.3651	833950	TRUE	518
1528	ketoprofen	exact	DKYWVDODHFEZIM-UHFFFAOYSA-N	3127	3127	ADORA1 Binding	>	10	1	1												16.8	0.84	0.595238	11.9048	834152	TRUE	1528
2546	suprofen	exact	MDKGKXOCJGEUJW-UHFFFAOYSA-N	3127	3127	ADORA1 Binding	>	10	1	1												82.8	0.828	0.120773	12.0773	834220	TRUE	2546
1442	indoprofen	exact	RJMIEHBSYVWVIN-UHFFFAOYSA-N	3127	3127	ADORA1 Binding	>	30	1	1																834300	TRUE	1442
2213	pirprofen	exact	PIDSZXPFGCURGN-UHFFFAOYSA-N	3127	3127	ADORA1 Binding	>	30	1	1												130	0.26	0.230769	115.385	834464	TRUE	2213
2652	tiaprofenic acid	exact	GUHPRPJDBZHYCJ-UHFFFAOYSA-N	3127	3127	ADORA1 Binding	>	10	1	1												153.663	2.3	0.0650775	4.34783	834616	TRUE	2652
311	benoxaprofen	exact	MITFXPHMIHQXPI-UHFFFAOYSA-N	3127	3127	ADORA1 Binding	>	30	1	1												746	1.492	0.0402145	20.1072	834795	TRUE	311
1219	flurbiprofen	exact	SYTBZMRGLBWNTM-UHFFFAOYSA-N	3127	3127	ADORA1 Binding	>	10	1	1												57.3	0.573	0.17452	17.452	834864	TRUE	1219
1615	loxoprofen	exact	YMBXTVYHTMGZDW-UHFFFAOYSA-N	3127	3127	ADORA1 Binding	>	30	1	1																834960	TRUE	1615
2858	zaltoprofen	exact	MUXFZBHBYYYLTH-UHFFFAOYSA-N	3127	3127	ADORA1 Binding	>	30	1	1																835078	TRUE	2858
4452	clobetasol propionate	graph and syn match	CBGUOGMQLZIXBE-BHPVMOEKSA-N	3127	3127	ADORA1 Binding	>	30	1	1												0.0343	0.0008575	874.636	34985.4	835299	TRUE	4452
1225	fluticasone propionate	graph and syn match	WMWTYOKRWGGJOA-WYZONABHSA-N	3127	3127	ADORA1 Binding	>	30	2	2												0.00244	0.0002196	12295.1	136612	835467	TRUE	1225
844	dextropropoxyphene	graph and syn match	XLMALTXPSGQGBX-UHFFFAOYSA-N	3127	3127	ADORA1 Binding	>	30	1	1												0.265	0.053	113.208	566.038	835623	TRUE	844
4040	levocarnitine propionate	graph and syn match	UFAHZIUFPNSHSL-UHFFFAOYSA-O	3127	3127	ADORA1 Binding	>	30	1	1												80		0.375		835753	TRUE	4040
294	beclometasone dipropionate	graph and syn match	KUVIULQEHSCUHY-DDRZOEPZSA-N	3127	3127	ADORA1 Binding	>	30	1	1																835901	FALSE	294
353	betamethasone dipropionate	graph and syn match	CIWBQSYVNNPZIQ-OHKPZVBQSA-N	3127	3127	ADORA1 Binding	>	30	1	1																836021	TRUE	353
4493	alclometasone dipropionate	exact	DJHCCTTVDRAMEH-DUUJBDRPSA-N	3127	3127	ADORA1 Binding	>	30	1	1																836100	TRUE	4493
4146	testosterone propionate	graph and syn match	PDMMFKSKQVNJMI-PPRDLICTSA-N	3127	3127	ADORA1 Binding	>	10	1	1																836279	FALSE	4146
103	albendazole	exact	HXHWSAZORRCQMX-UHFFFAOYSA-N	3127	3127	ADORA1 Binding	>	10	1	1												1.86	1.2834	5.37634	7.7918	836794	TRUE	103
87	adapalene	exact	LZCDAPDGXCYOEH-UHFFFAOYSA-N	3127	3127	ADORA1 Binding	>	30	1	1												0.347	0.002429	86.4553	12350.8	837037	TRUE	87
222	anisindione	exact	XRCFXMGQEVUZFC-UHFFFAOYSA-N	3127	3127	ADORA1 Binding	>	10	1	1																839032	TRUE	222
2528	sulfinpyrazone	exact	MBGGBVCUIVRRBF-UHFFFAOYSA-N	3127	3127	ADORA1 Binding	>	10	1	1												74	0.74	0.135135	13.5135	842449	TRUE	2528
4168	lurasidone	exact	PQXKDMSYBGKCJA-CVTJIBDQSA-N	3127	3127	ADORA1 Binding	>	30	1	1						0	0	0	0	0		0.44	0.0044	68.1818	6818.18	843317	TRUE	4168
209	anagrelide	exact	OTBXOEAOVRKTNQ-UHFFFAOYSA-N	3127	3127	ADORA1 Binding	>	30	1	1												0.051	0.006528	588.235	4595.59	843506	TRUE	209
816	nordazepam	exact	AKPLHCDWDRPJGD-UHFFFAOYSA-N	3127	3127	ADORA1 Binding	>	30	1	1																843590	TRUE	816
1348	halazepam	exact	WYCLKVQLVUQKNZ-UHFFFAOYSA-N	3127	3127	ADORA1 Binding	>	30	1	1												0.417		71.9424		843686	TRUE	1348
399	bromazepam	exact	VMIYHDSEFNYJSL-UHFFFAOYSA-N	3127	3127	ADORA1 Binding	>	10	1	1												0.415	0.14442	24.0964	69.2425	843768	TRUE	399
989	efavirenz	exact	XPOQHMRABVBWPR-ZDUSSCGKSA-N	3127	3127	ADORA1 Binding	>	30	2	2												13.2	0.066	2.27273	454.545	844848	TRUE	989
2015	oxazepam	exact	ADIMAYPTOBDMTL-UHFFFAOYSA-N	3127	3127	ADORA1 Binding	>	30	1	1												1.55	0.0558	19.3548	537.634	845242	TRUE	2015
1606	lorazepam	exact	DIWRORZWFLOCLC-UHFFFAOYSA-N	3127	3127	ADORA1 Binding	>	30	1	1												0.06	0.009	500	3333.33	845408	TRUE	1606
2384	rimexolone	exact	QTTRZHGPGKRAFB-OOKHYKNYSA-N	3127	3127	ADORA1 Binding	>	10	1	1																846639	TRUE	2384
3092	chlorobutanol	exact	OSASVXMJTNOKOY-UHFFFAOYSA-N	3127	3127	ADORA1 Binding	>	10	1	1																848238	TRUE	3092
2300	propiverine	exact	QPCVHQBVMYCJOM-UHFFFAOYSA-N	3127	3127	ADORA1 Binding	>	30	1	1												1.41	0.141	21.2766	212.766	848957	TRUE	2300
683	clobenoside	graph and syn match	UOYOWSGCMGEQHC-DIMWQWRVSA-N	3127	3127	ADORA1 Binding	>	30	1	1																849118	TRUE	683
648	cinalukast	exact	BZMKNPGKXJAIDV-VAWYXSNFSA-N	3127	3127	ADORA1 Binding	>	30	2	2																851727	TRUE	648
913	dinoprostone	exact	XEYBRNLFEZDVAW-ARSRFYASSA-N	3127	3127	ADORA1 Binding	>	30	1	1																852974	TRUE	913
138	alprostadil	exact	GMVPRGQOIOIIMI-DWKJAMRDSA-N	3127	3127	ADORA1 Binding	>	10	1	1																853047	TRUE	138
2720	treprostinil	exact	PAJMKGZZBBTTOY-ZFORQUDYSA-N	3127	3127	ADORA1 Binding	>	30	1	1												0.00296	0.00010064	10135.1	298092	853143	TRUE	2720
84	actarit	exact	MROJXXOCABQVEF-UHFFFAOYSA-N	3127	3127	ADORA1 Binding	>	30	1	1																854357	TRUE	84
52	paracetamol	exact	RZVAJINKPMORJF-UHFFFAOYSA-N	3127	3127	ADORA1 Binding	>	30	1	1												130	98.67	0.230769	0.304044	856886	TRUE	52
851	diatrizoate	exact	YVPYQUNUQOZFHG-UHFFFAOYSA-N	3127	3127	ADORA1 Binding	>	30	1	1																858329	TRUE	851
56	acetazolamide	exact	BZKPWHYZMXOIDC-UHFFFAOYSA-N	3127	3127	ADORA1 Binding	>	10	1	1												72.8	2.912	0.137363	3.43407	858820	TRUE	56
1741	methazolamide	graph and name match	FLOSMHQXBMRNHR-QPJJXVBHSA-N	3127	3127	ADORA1 Binding	>	10	1	1																858892	TRUE	1741
1788	metrizamide	exact	BAQCROVBDNBEEB-UBYUBLNFSA-N	3127	3127	ADORA1 Binding	>	10	1	1																859662	TRUE	1788
2402	ropinirole	exact	UHSKFQJFRQCDBE-UHFFFAOYSA-N	3127	3127	ADORA1 Binding	>	30	3	3												0.04	0.0244	750	1229.51	863506	TRUE	2402
1097	etidocaine	exact	VTUSIVBDOCDNHS-UHFFFAOYSA-N	3127	3127	ADORA1 Binding	>	30	1	1												5.43		5.52486		863629	TRUE	1097
1500	isopropamide	exact	JTPUMZTWMWIVPA-UHFFFAOYSA-O	3127	3127	ADORA1 Binding	>	10	1	1																863726	TRUE	1500
926	disopyramide	exact	UVTNFZQICZKOEM-UHFFFAOYSA-N	3127	3127	ADORA1 Binding	>	30	13	13												1.74	0.7308	17.2414	41.0509	863966	TRUE	926
1491	isoetarine	exact	HUYWAWARQUIQLE-UHFFFAOYSA-N	3127	3127	ADORA1 Binding	>	30	1	1																864226	TRUE	1491
686	clobutinol	exact	KVHHQGIIZCJATJ-UHFFFAOYSA-N	3127	3127	ADORA1 Binding	>	30	1	1												0.782		38.3632		864339	TRUE	686
134	alpidem	exact	JRTIDHTUMYMPRU-UHFFFAOYSA-N	3127	3127	ADORA1 Binding	>	30	2	2												0.068	0.00612	441.176	4901.96	864421	TRUE	134
2281	proglumide	exact	DGMKFQYCZXERLX-UHFFFAOYSA-N	3127	3127	ADORA1 Binding	>	30	2	2																864541	TRUE	2280
5077	selexipag	exact	QXWZQTURMXZVHJ-UHFFFAOYSA-N	3127	3127	ADORA1 Binding	>	30	1	1												0.0352	0.0001056	852.273	284091	864629	FALSE	5077
1000176	ACT-333679	exact	OJQMKCBWYCWFPU-UHFFFAOYSA-N	3127	3127	ADORA1 Binding	>	30	1	1												0.0352	0.0001056	852.273	284091	864707	TRUE	5077
2705	tolterodine	exact	OOGJQPCLVADCPB-HXUWFJFHSA-N	3127	3127	ADORA1 Binding	>	30	1	1												0.058	0.002146	517.241	13979.5	865604	TRUE	2705
358	bethanechol	exact	NZUPCNDJBJXXRF-UHFFFAOYSA-O	3127	3127	ADORA1 Binding	>	10	1	1																866432	TRUE	358
2265	prilocaine	exact	MVFGUOIZUNYYSO-UHFFFAOYSA-N	3127	3127	ADORA1 Binding	>	30	1	1												0.635	0.458	47.2441	65.5022	866620	TRUE	2265
2819	vigabatrin	exact	PJDFLNIOAUIZSL-UHFFFAOYSA-N	3127	3127	ADORA1 Binding	>	10	1	1												306	306	0.0326797	0.0326797	866722	TRUE	2819
2268	probenecid	exact	DBABZHXKTCFAPX-UHFFFAOYSA-N	3127	3127	ADORA1 Binding	>	10	1	1												701	35.05	0.0142653	0.285307	866809	TRUE	2268
2429	selegiline	exact	MEZLKOACVSPNER-GFCCVEGCSA-N	3127	3127	ADORA1 Binding	>	10	1	1												0.0822	0.00822	121.655	1216.55	867017	TRUE	2429
4702	esatenolol	graph no syns	METKIMKYRPQLGS-GFCCVEGCSA-N	3127	3127	ADORA1 Binding	>	30	1	1																867165	TRUE	4702
2464	sotalol	exact	ZBMZVLHSJCTVON-UHFFFAOYSA-N	3127	3127	ADORA1 Binding	>	30	2	2												6.71	5.53575	4.47094	5.41932	867486	TRUE	2464
1836	montelukast	exact	UCHDWCPVSPXUMX-TZIWLTJVSA-N	3127	3127	ADORA1 Binding	>	30	1	1												0.959	0.00959	31.2826	3128.26	868450	TRUE	1836
2136	phenoxybenzamine	exact	QZVCTJOXCFMACW-UHFFFAOYSA-N	3127	3127	ADORA1 Binding	>	30	1	1												0.197		152.284		871220	TRUE	2136
2294	proparacaine	exact	KCLANYCVBBTKTO-UHFFFAOYSA-N	3127	3127	ADORA1 Binding	>	30	1	1																871395	TRUE	2294
2027	oxprenolol	exact	CEMAWMOMDPGJMB-UHFFFAOYSA-N	3127	3127	ADORA1 Binding	>	30	2	2												1.95	0.4485	15.3846	66.8896	871711	TRUE	2027
694	clofibrate	exact	KNHUKKLJHYUCFP-UHFFFAOYSA-N	3127	3127	ADORA1 Binding	>	30	1	1												408	14.28	0.0735294	2.10084	872490	TRUE	694
1876	nalmefene	exact	WJBLNOPPDWQMCH-MBPVOVBZSA-N	3127	3127	ADORA1 Binding	>	30	1	1												0.044	0.0264	681.818	1136.36	875296	TRUE	1876
1132	fasudil	exact	NGOGFTYYXHNFQH-UHFFFAOYSA-N	3127	3127	ADORA1 Binding	>	30	2	2																881282	TRUE	1132
4329	pasireotide	graph and syn match	VMZMNAABQBOLAK-DBILLSOUSA-N	3127	3127	ADORA1 Binding	>	10	1	1												0.0160042		624.837		882328	TRUE	4329
1587	lisinopril	graph and syn match	RLAWWYSOJDYHDC-KSZLIROESA-N	3127	3127	ADORA1 Binding	>	30	1	1												0.241	0.2169	124.481	138.313	882584	TRUE	1587
2967	terlipressin	exact	BENFXAYNYRLAIU-QSVFAHTRSA-N	3127	3127	ADORA1 Binding	>	30	1	1																882703	TRUE	2967
990	eflornithine	exact	VLCYCQAOQCDTCN-UHFFFAOYSA-N	3127	3127	ADORA1 Binding	>	30	1	1																883785	TRUE	990
282	baclofen	exact	KPYSYYIEGFHWSV-UHFFFAOYSA-N	3127	3127	ADORA1 Binding	>	30	2	2												1.9	1.33	15.7895	22.5564	883989	TRUE	282
112	alendronic acid	exact	OGSPWJRAVKPPFI-UHFFFAOYSA-N	3127	3127	ADORA1 Binding	>	30	2	2												0.154	0.03388	194.805	885.478	884178	TRUE	112
157	amikacin	exact	LKCWBDHBTVXHDL-RMDFUYIESA-N	3127	3127	ADORA1 Binding	>	10	1	1												51.2	49.152	0.195312	0.203451	884553	TRUE	157
1347	gusperimus	exact	IDINUJSAMVOPCM-UHFFFAOYSA-N	3127	3127	ADORA1 Binding	>	30	1	1																885456	TRUE	1347
156	amifostine	exact	JKOQGQFVAUAYPM-UHFFFAOYSA-N	3127	3127	ADORA1 Binding	>	30	1	1												240	230.4	0.125	0.130208	885542	TRUE	156
119	aliskiren	exact	UXOWGYHJODZGMF-QORCZRPOSA-N	3127	3127	ADORA1 Binding	>	30	1	1												1.1	0.583	27.2727	51.458	889182	TRUE	119
2350	rabeprazole	exact	YREYEVIYCVEVJK-UHFFFAOYSA-N	3127	3127	ADORA1 Binding	=	22.4999	1	2												1.44	0.0576	15.6249	390.623	890811	TRUE	2350
4613	polydatin	exact	HSTZMXCBWJGKHG-CUYWLFDKSA-N	3127	3127	ADORA1 Binding	>	30	1	1																892897	TRUE	4613
4340	alogliptin	exact	ZSBOMTDTBDDKMP-OAHLLOKOSA-N	3127	3127	ADORA1 Binding	>	30	1	1												0.762	0.57912	39.3701	51.8027	893518	TRUE	4340
682	clobazam	exact	CXOXHMZGEKVPMT-UHFFFAOYSA-N	3127	3127	ADORA1 Binding	>	10	1	1												10.3	2.2145	0.970874	4.51569	893596	TRUE	682
852	diazepam	exact	AAOVKJBEBIDNHE-UHFFFAOYSA-N	3127	3127	ADORA1 Binding	>	30	1	1												1.22	0.0244	24.5902	1229.51	893840	TRUE	852
1202	flunitrazepam	exact	PPTYJKAXVCCBDU-UHFFFAOYSA-N	3127	3127	ADORA1 Binding	>	30	1	1												0.01	0.0021	3000	14285.7	893953	TRUE	1202
2585	temazepam	exact	SEQDDYPDSLOBDC-UHFFFAOYSA-N	3127	3127	ADORA1 Binding	>	30	1	1												2.88	0.1152	10.4167	260.417	894131	TRUE	2585
1608	lormetazepam	exact	FJIKWRGCXUCUIG-UHFFFAOYSA-N	3127	3127	ADORA1 Binding	>	30	1	1												0.021	0.00315	1428.57	9523.81	894219	TRUE	1608
2357	ramosetron	exact	NTHPAPBPFQJABD-LLVKDONJSA-N	3127	3127	ADORA1 Binding	>	30	1	1												0.0084	0.0016464	3571.43	18221.6	897769	TRUE	2357
1794	mexiletine	exact	VLPIATFUUWWMKC-UHFFFAOYSA-N	3127	3127	ADORA1 Binding	>	30	1	1												33.5	12.931	0.895522	2.32001	900989	TRUE	1794
2478	stavudine	exact	XNKLLVCARDGLGL-JGVFFNPUSA-N	3127	3127	ADORA1 Binding	>	30	1	1												4	3.88	7.5	7.73196	905287	TRUE	2478
2861	zidovudine	exact	HBOMLICNUCNMMY-XLPZGREQSA-N	3127	3127	ADORA1 Binding	>	30	1	1												4	3	7.5	10	905423	TRUE	2861
2432	seratrodast	exact	ZBVKEHDGYSLCCC-UHFFFAOYSA-N	3127	3127	ADORA1 Binding	>	30	1	1																906827	TRUE	2432
461	cadralazine	exact	QLTVVOATEHFXLT-UHFFFAOYSA-N	3127	3127	ADORA1 Binding	>	30	1	1																908358	TRUE	461
2243	prednicarbate	exact	FNPXMHRZILFCKX-KAJVQRHHSA-N	3127	3127	ADORA1 Binding	>	10	1	1																908573	FALSE	2243
1611	loteprednol etabonate	exact	DMKSVUSAATWOCU-HROMYWEYSA-N	3127	3127	ADORA1 Binding	>	30	1	1																908638	TRUE	1611
199	ampiroxicam	exact	LSNWBKACGXCGAJ-UHFFFAOYSA-N	3127	3127	ADORA1 Binding	>	30	1	1																908835	FALSE	199
280	bacampicillin	exact	PFOLLRNADZZWEX-FFGRCDKISA-N	3127	3127	ADORA1 Binding	>	30	1	1												24.2		1.23967		908935	FALSE	280
367	bicalutamide	exact	LKJPYSCBVHEWIU-UHFFFAOYSA-N	3127	3127	ADORA1 Binding	>	30	3	3												1.97	0.0788	15.2284	380.711	909145	TRUE	367
1527	ketoconazole	graph and syn match	XMAYWYJOQHXEEK-OZXSUGGESA-N	3127	3127	ADORA1 Binding	>	30	1	1												0.75	0.12225	40	245.399	911384	TRUE	1527
277	azlocillin	exact	JTWOMNBEOCYFNV-NFFDBFGFSA-N	3127	3127	ADORA1 Binding	>	30	1	1																919348	TRUE	277
2121	phencyclidine	exact	JTJMJGYZQZDUJJ-UHFFFAOYSA-N	3127	3127	ADORA1 Binding	>	30	1	1																923905	TRUE	2121
2808	varenicline	exact	JQSHBVHOMNKWFT-DTORHVGOSA-N	3127	3127	ADORA1 Binding	>	30	1	1												0.0444	0.0390276	675.676	768.687	924599	TRUE	2808
370	bifonazole	exact	OCAPBUJLXMYKEJ-UHFFFAOYSA-N	3127	3127	ADORA1 Binding	>	10	1	1																926457	TRUE	370
3051	butamben	exact	IUWVALYLNVXWKX-UHFFFAOYSA-N	3127	3127	ADORA1 Binding	>	30	1	1																928707	TRUE	3051
2748	trimebutine	exact	LORDFXWUHHSAQU-UHFFFAOYSA-N	3127	3127	ADORA1 Binding	>	30	1	1																928914	TRUE	2748
2570	tazanolast	exact	XQTARQNQIVVBRX-UHFFFAOYSA-N	3127	3127	ADORA1 Binding	>	30	1	1																930062	TRUE	2570
563	ceftizoxime	graph and syn match	NNULBSISHYWZJU-IDUWFGFVSA-N	3127	3127	ADORA1 Binding	>	30	1	1												417.308	300.462	0.0718893	0.0998462	930444	TRUE	563
538	cefmenoxime	graph and syn match	HJJDBAOLQAWBMH-ODCIPOBUSA-N	3127	3127	ADORA1 Binding	>	30	1	1												390.953	121.196	0.0767356	0.247533	930509	TRUE	538
546	cefotaxime	exact	GPRBEKHLDVQUJE-QSWIMTSFSA-N	3127	3127	ADORA1 Binding	>	30	1	1												154.346	95.6945	0.194368	0.313498	930704	TRUE	546
565	cefuroxime	graph and syn match	JFPVXVDWJQMJEE-SWWZKJRFSA-N	3127	3127	ADORA1 Binding	>	30	1	1												242.701	166.25	0.123609	0.180451	930776	TRUE	565
535	cefepime	graph and syn match	HVFLCNVBZFFHBT-FKULVZFESA-O	3127	3127	ADORA1 Binding	>	30	1	1												332.938	259.692	0.0901069	0.115521	930914	FALSE	535
535	cefepime	chiral	HVFLCNVBZFFHBT-ZKDACBOMSA-O	3127	3127	ADORA1 Binding	>	300	1	1												332.938	259.692	0.901069	1.15521	930980	TRUE	535
545	cefoselis	chiral	BHXLLRXDAYEMPP-SBGRAJFYSA-O	3127	3127	ADORA1 Binding	>	30	1	1																931055	TRUE	545
541	cefodizime	exact	XDZKBRJLTGRPSS-BGZQYGJUSA-N	3127	3127	ADORA1 Binding	>	30	1	1												684.135	123.144	0.043851	0.243617	931123	TRUE	541
564	ceftriaxone	graph and syn match	VAAUVRVFOQPIGI-TYHRLYECSA-N	3127	3127	ADORA1 Binding	>	30	1	1												15.1	0.9362	1.98675	32.0444	931192	TRUE	564
551	cefozopran	chiral	QDUIJCOKQCCXQY-WHJQOFBOSA-O	3127	3127	ADORA1 Binding	>	30	1	1																931266	TRUE	551
1014	enoximone	exact	ZJKNESGOIKRXQY-UHFFFAOYSA-N	3127	3127	ADORA1 Binding	>	10	1	1												16.1	2.415	0.621118	4.14079	932128	TRUE	1014
1821	mitoxantrone	exact	KKZJGLLVHKMTCM-UHFFFAOYSA-N	3127	3127	ADORA1 Binding	>	30	1	1																933071	TRUE	1821
2848	xamoterol	exact	DXPOSRCHIDYWHW-UHFFFAOYSA-N	3127	3127	ADORA1 Binding	>	30	1	1												0.411	0.2055	72.9927	145.985	933163	TRUE	2848
1887	nebivolol	exact	KOHIRBRYDXPAMZ-UHFFFAOYSA-N	3127	3127	ADORA1 Binding	>	30	1	1												0.025	0.00053375	1200	56206.1	933355	TRUE	1887
924	dipyridamole	exact	IZEKFCXSFNUWAM-UHFFFAOYSA-N	3127	3127	ADORA1 Binding	>	30	2	2			28.7			0	0	1	0	0		3	0.03	10	1000	933422	TRUE	924
1000097	unoprostone	exact	TVHAZVBUYQMHBC-SNHXEXRGSA-N	3127	3127	ADORA1 Binding	>	30	1	1																941400	TRUE	2794
2803	valproic acid	exact	NIJJYAXOARWZEE-UHFFFAOYSA-N	3127	3127	ADORA1 Binding	>	30	2	2												693	48.51	0.04329	0.618429	941818	TRUE	2803
223	octatropine methylbromide	exact	XGGHHHBGPSNXFE-ZSHCYNCHSA-N	3127	3127	ADORA1 Binding	>	30	1	1																942053	TRUE	223
2721	tretinoin tocoferil	graph and syn match	RIQIJXOWVAHQES-UNAKLNRMSA-N	3127	3127	ADORA1 Binding	>	30	1	1																942325	FALSE	2721
130	alfacalcidol	graph and syn match	OFHCOWSQAMBJIW-QLSRQBPNSA-N	3127	3127	ADORA1 Binding	>	30	1	1																942461	TRUE	130
1412	ibutilide	exact	ALOBUEHUHMBRLE-UHFFFAOYSA-N	3127	3127	ADORA1 Binding	>	30	1	1												0.24	0.144	125	208.333	943094	TRUE	1412
2186	piperacetazine	exact	BTFMCMVEUCGQDX-UHFFFAOYSA-N	3127	3127	ADORA1 Binding	>	30	1	1																944094	TRUE	2186
59	acetophenazine	exact	WNTYBHLDCKXEOT-UHFFFAOYSA-N	3127	3127	ADORA1 Binding	>	30	1	1																944163	TRUE	59
1208	fluorometholone	graph and syn match	FAOZLTXFLGPHNG-AAWHYABFSA-N	3127	3127	ADORA1 Binding	>	10	1	1																946469	TRUE	1208
4941	palbociclib	exact	AHJRHEGDXFFMBM-UHFFFAOYSA-N	3127	3127	ADORA1 Binding	>	30	1	1												0.134	0.019698	223.881	1523	947196	TRUE	4941
1000157	cyproterone	graph and syn match	DUSHUSLJJMDGTE-LXMMIWJPSA-N	3127	3127	ADORA1 Binding	>	10	1	1																947389	TRUE	766
1414	idarubicin	exact	XDXDZDZNSLXDNA-TZNDIEGXSA-N	3127	3127	ADORA1 Binding	>	10	1	1																947451	TRUE	1414
2847	warfarin	exact	PJVWKTKQMONHTI-UHFFFAOYSA-N	3127	3127	ADORA1 Binding	>	30	2	2												3.49	0.07329	8.59599	409.333	948272	TRUE	2847
48	acenocoumarol	exact	VABCILAOYCMVPS-UHFFFAOYSA-N	3127	3127	ADORA1 Binding	>	10	1	1												0.883	0.01766	11.325	566.251	948382	TRUE	48
1857	mupirocin	graph and syn match	MINDHVHHQZYEEK-DTQAZKPQSA-N	3127	3127	ADORA1 Binding	>	10	1	1																948509	TRUE	1857
1032	eplerenone	graph and syn match	JUKPWJGBANNWMW-MPXJBLPYSA-N	3127	3127	ADORA1 Binding	>	30	2	2												4.15	2.241	7.22892	13.3869	948785	TRUE	1032
3659	yohimbine	graph and syn match	BLGXFZZNTVWLAY-KXWCMYOSSA-N	3127	3127	ADORA1 Binding	>	30	2	2												0.12	0.0216	250	1388.89	948924	TRUE	3659
810	deserpidine	exact	CVBMAZKKCSYWQR-WCGOZPBSSA-N	3127	3127	ADORA1 Binding	>	30	1	1																949088	TRUE	810
2370	reserpine	exact	QEVHRUUCFGRFIF-MDEJGZGSSA-N	3127	3127	ADORA1 Binding	>	30	1	1												0.164	0.0082	182.927	3658.54	949186	TRUE	2370
2369	rescinnamine	exact	SZLZWPPUNLXJEA-QEGASFHISA-N	3127	3127	ADORA1 Binding	>	30	1	1																949253	TRUE	2369
708	clopidogrel	exact	GKTWGGQPFAXNFI-HNNXBMFYSA-N	3127	3127	ADORA1 Binding	>	30	3	3												7.91	0.1582	3.79267	189.633	949333	TRUE	708
460	cabergoline	exact	KORNTPPJEAJQIU-KJXAQDMKSA-N	3127	3127	ADORA1 Binding	>	10	1	1												0.00134	0.000804	7462.69	12437.8	950940	TRUE	460
2997	somatostatin	graph and name match	NHXLMOGPVYXJNR-UHFFFAOYSA-N	3127	3127	ADORA1 Binding	>	10	1	1																951051	TRUE	2997
2351	raloxifene	exact	GZUITABIAKMVPG-UHFFFAOYSA-N	3127	3127	ADORA1 Binding	>	30	1	1												0.00124	6.2e-05	24193.5	483871	954363	TRUE	2351
416	buclizine	exact	MOYGZHXDRJNJEP-UHFFFAOYSA-N	3127	3127	ADORA1 Binding	>	30	1	1																956456	TRUE	416
2142	phentolamine	exact	MRBDMNSDAVCSSF-UHFFFAOYSA-N	3127	3127	ADORA1 Binding	>	30	1	1												0.086	0.03956	348.837	758.342	962846	TRUE	2142
3018	benzethonium	exact	SIYLLGKDQZGJHK-UHFFFAOYSA-N	3127	3127	ADORA1 Binding	>	30	1	1																963274	TRUE	3018
2831	retinol	exact	FPIPGXGPPPQFEQ-OVSJKPMPSA-N	3127	3127	ADORA1 Binding	>	10	1	1												2.79		3.58423		963910	TRUE	2831
1862	nabilone	graph and syn match	GECBBEABIDMGGL-RTBURBONSA-N	3127	3127	ADORA1 Binding	>	30	1	1												0.00993		3021.15		964250	TRUE	1862
4280	tocofersolan	graph and syn match	GVJHHUAWPYXKBD-UHFFFAOYSA-N	3127	3127	ADORA1 Binding	>	30	1	1																964534	TRUE	4280
4617	lycopene	exact	OAIJSZIZWZSQBC-GYZMGTAESA-N	3127	3127	ADORA1 Binding	>	30	1	1																964862	TRUE	4617
2596	teprenone	graph and syn match	HUCXKZBETONXFO-NJFMWZAGSA-N	3127	3127	ADORA1 Binding	>	30	1	1																964926	TRUE	2596
1012	enocitabine	exact	SAMRUMKYXPVKPA-VFKOLLTISA-N	3127	3127	ADORA1 Binding	>	30	1	1																964996	FALSE	1012
1413	icosapent ethyl	exact	SSQPWTVBQMWLSZ-AAQCHOMXSA-N	3127	3127	ADORA1 Binding	>	30	1	1												251		0.119522		965107	TRUE	1413
4618	linolenic acid	exact	DTOSIQBPPRVQHS-PDBXOOCHSA-N	3127	3127	ADORA1 Binding	>	30	1	1																965607	TRUE	4618
2383	rimantadine	exact	UBCHPRBFMUDMNC-UHFFFAOYSA-N	3127	3127	ADORA1 Binding	>	10	1	1												2.13	1.278	4.69484	7.82473	968411	TRUE	2383
5380	tazemetostat	exact	NSQSAUGJQHDYNO-UHFFFAOYSA-N	3127	3127	ADORA1 Binding	>	30	1	1												1.45	0.174	20.6897	172.414	968504	TRUE	5380
195	amfetamine	exact	KWTSXDURSIMDCE-UHFFFAOYSA-N	3127	3127	ADORA1 Binding	=	17.9999	1	2												0.374	0.26928	48.1281	66.8445	970088	TRUE	195
65	acetylcholine	exact	OIPILFWXSMYKGL-UHFFFAOYSA-N	3127	3127	ADORA1 Binding	>	30	2	2																970271	TRUE	65
793	deflazacort	exact	FBHSPRKOSMHSIF-GRMWVWQJSA-N	3127	3127	ADORA1 Binding	>	30	1	1												0.364	0.2184	82.4176	137.363	970396	TRUE	793
150	amcinonide	exact	ILKJAFIWWBXGDU-MOGDOJJUSA-N	3127	3127	ADORA1 Binding	>	10	1	1																970511	TRUE	150
217	anecortave	graph and syn match	YUWPMEXLKGOSBF-SQIVGGFUSA-N	3127	3127	ADORA1 Binding	>	10	1	1																970605	TRUE	217
1191	fludrocortisone acetate	graph and syn match	SYWHXTATXSMDSB-JORUCDAYSA-N	3127	3127	ADORA1 Binding	>	30	1	1																970715	FALSE	1191
826	dexamethasone acetate	exact	AKUJBENLRBOFTD-RPRRAYFGSA-N	3127	3127	ADORA1 Binding	>	30	1	1																971019	FALSE	826
2408	roxatidine acetate	exact	SMTZFNFIKUPEJC-UHFFFAOYSA-N	3127	3127	ADORA1 Binding	>	30	1	1																971273	TRUE	2408
4176	abiraterone acetate	exact	UVIQSJCZCSLXRZ-UBUQANBQSA-N	3127	3127	ADORA1 Binding	>	30	1	1												0.325		92.3077		971369	FALSE	4176
1000073	colforsin	exact	OHCQJHSOBUTRHG-KGGHGJDLSA-N	3127	3127	ADORA1 Binding	>	30	1	1						0	0	0	0	0						971542	TRUE	729
729	colforsin daropate	exact	RSOZZQTUMVBTMR-XGUNBQNXSA-N	3127	3127	ADORA1 Binding	>	30	1	1																971612	FALSE	729
2811	vecuronium	exact	BGSZAXLLHYERSY-XQIGCQGXSA-N	3127	3127	ADORA1 Binding	>	30	1	1												0.896	0.27776	33.4821	108.007	971773	TRUE	2811
2044	paclitaxel	graph and syn match	RCINICONZNJXQF-SDADAVDGSA-N	3127	3127	ADORA1 Binding	>	30	1	1												4.27	0.27755	7.02576	108.089	972008	TRUE	2044
64	acetylcarnitine	chiral	RDHQFKQIGNGIED-MRVPVSSYSA-O	3127	3127	ADORA1 Binding	>	30	1	1																972170	TRUE	64
2241	praziquantel	exact	FSVJFNAIGNNGKK-UHFFFAOYSA-N	3127	3127	ADORA1 Binding	>	10	1	1												2.05	0.1722	4.87805	58.072	974741	TRUE	2241
2412	rufloxacin	exact	NJCJBUHJQLFDSW-UHFFFAOYSA-N	3127	3127	ADORA1 Binding	>	30	1	1																977424	TRUE	2412
1177	fleroxacin	exact	XBJBPGROQZJDOJ-UHFFFAOYSA-N	3127	3127	ADORA1 Binding	>	30	1	1												26.6	19.418	1.12782	1.54496	978023	TRUE	1177
1613	loxapine	exact	XJGVXQDUIWGIRW-UHFFFAOYSA-N	3127	3127	ADORA1 Binding	>	30	1	1												0.0796	0.0027064	376.884	11084.8	978619	TRUE	1613
722	clozapine	exact	QZUDBNBUXVUHMW-UHFFFAOYSA-N	3127	3127	ADORA1 Binding	>	30	1	1			10			0	0	2	0	0		1.75	0.0525	17.1429	571.429	978910	TRUE	722
1825	moclobemide	exact	YHXISWVBGDMDLQ-UHFFFAOYSA-N	3127	3127	ADORA1 Binding	>	10	1	1												5.99	2.995	1.66945	3.3389	982569	TRUE	1825
2515	sulfamethoxypyridazine	exact	VLYWMPOKSSWJAL-UHFFFAOYSA-N	3127	3127	ADORA1 Binding	>	30	1	1																986499	TRUE	2515
2266	primaquine	exact	INDBQLZJXZLFIT-UHFFFAOYSA-N	3127	3127	ADORA1 Binding	>	30	1	1												0.204	0.0408	147.059	735.294	986940	TRUE	2266
422	buflomedil	exact	OWYLAEYXIQKAOL-UHFFFAOYSA-N	3127	3127	ADORA1 Binding	>	30	1	1																987284	TRUE	422
660	cisapride	exact	DCSUBABJRXZOMT-UHFFFAOYSA-N	3127	3127	ADORA1 Binding	>	30	1	1												0.17	0.0034	176.471	8823.53	988379	TRUE	660
569	celiprolol	exact	JOATXPAWOHTVSZ-UHFFFAOYSA-N	3127	3127	ADORA1 Binding	>	30	1	1												0.925	0.69375	32.4324	43.2432	988789	TRUE	569
2601	terguride	exact	JOAHPSVPXZTVEP-YXJHDRRASA-N	3127	3127	ADORA1 Binding	>	30	1	1												0.0033		9090.91		989048	TRUE	2601
2857	zaleplon	exact	HUNXMJYCHXQEGX-UHFFFAOYSA-N	3127	3127	ADORA1 Binding	>	30	1	1												0.351	0.1404	85.4701	213.675	991242	TRUE	2857
1395	hydroxychloroquine	exact	XXSMGPRMXLTPCZ-UHFFFAOYSA-N	3127	3127	ADORA1 Binding	>	10	1	1												0.359	0.1795	27.8552	55.7103	991587	TRUE	1395
2871	zomepirac	exact	ZXVNMYWKKDOREA-UHFFFAOYSA-N	3127	3127	ADORA1 Binding	>	30	1	1												8.2	0.123	3.65854	243.902	999206	TRUE	2871
2865	ziprasidone	exact	MVWVFYHBGMAFLY-UHFFFAOYSA-N	3127	3127	ADORA1 Binding	>	30	1	1						0	0	0	0	0		0.47	0.0047	63.8298	6382.98	1002947	TRUE	2865
454	butorphanol	exact	IFKLAQQSCNILHL-QHAWAJNXSA-N	3127	3127	ADORA1 Binding	>	30	1	1												0.00611	0.00104	4909.98	28846.2	1003126	TRUE	454
4907	olaparib	exact	FDLYAMZZIXQODN-UHFFFAOYSA-N	3127	3127	ADORA1 Binding	=	11.91	1	1												17.8	2.314	0.669101	5.14693	1005679	TRUE	4907
221	aniracetam	exact	ZXNRTKGTQJPIJK-UHFFFAOYSA-N	3127	3127	ADORA1 Binding	>	30	1	1																1008174	TRUE	221
2543	sumatriptan	exact	KQKPFRSPSRPDEB-UHFFFAOYSA-N	3127	3127	ADORA1 Binding	>	30	1	1												0.183	0.15738	163.934	190.621	1009722	TRUE	2543
1440	indomethacin	exact	CGIGDMFJXJATDK-UHFFFAOYSA-N	3127	3127	ADORA1 Binding	>	30	1	1												4.14	0.2277	7.24638	131.752	1011375	TRUE	1440
47	acemetacin	exact	FSQKKOOTNAMONP-UHFFFAOYSA-N	3127	3127	ADORA1 Binding	>	30	1	1												1.56	0.156	19.2308	192.308	1011505	FALSE	47
2029	oxycodone	exact	BRUQQQPBMZOVGD-XFKAJCMBSA-N	3127	3127	ADORA1 Binding	>	30	1	1												0.25	0.1375	120	218.182	1012241	TRUE	2029
725	codeine	exact	OROGSEYTTFOCAN-DNJOTXNNSA-N	3127	3127	ADORA1 Binding	>	30	1	1												0.408	0.306	73.5294	98.0392	1012313	TRUE	725
1386	hydrocodone	graph and syn match	LLPOLZWFYMWNKH-FVEFGIFQSA-N	3127	3127	ADORA1 Binding	>	30	1	1												0.222	0.14208	135.135	211.149	1012442	TRUE	1386
1302	gliquidone	exact	LLJFMFZYVVLQKT-UHFFFAOYSA-N	3127	3127	ADORA1 Binding	>	30	1	1												1.23		24.3902		1013167	TRUE	1302
3531	roflumilast	exact	MNDBXUUTURYVHR-UHFFFAOYSA-N	3127	3127	ADORA1 Binding	>	30	1	1						0	0	0	0	0		0.06	0.00066	500	45454.5	1013428	TRUE	3531
2048	pamidronic acid	exact	WRUUGTRCQOWXEG-UHFFFAOYSA-N	3127	3127	ADORA1 Binding	>	30	1	1												5.87	4.11	5.11073	7.29927	1020987	TRUE	2048
2713	tranexamic acid	exact	GYDJEQRTZSCIOI-LJGSYFOKSA-N	3127	3127	ADORA1 Binding	>	10	1	1												82.7	80.219	0.120919	0.124659	1021226	TRUE	2713
3642	vildagliptin	exact	SYOKIDBDQMKNDQ-XWTIBIIYSA-N	3127	3127	ADORA1 Binding	>	30	1	1												1.65	1.49655	18.1818	20.0461	1021432	TRUE	3642
4114	saxagliptin	exact	QGJUIPDUBHWZPV-SGTAVMJGSA-N	3127	3127	ADORA1 Binding	>	30	1	1												0.428	0.37664	70.0935	79.6517	1022066	TRUE	4114
1519	kanamycin	exact	SBUJHOSQTJFQJX-NOAMYHISSA-N	3127	3127	ADORA1 Binding	>	10	1	1												47	46.5446	0.212766	0.214848	1022837	TRUE	1519
1960	norepinephrine	graph and syn match	SFLSHLFXELFNJZ-MRVPVSSYSA-N	3127	3127	ADORA1 Binding	>	30	1	1												18.6783	9.33917	1.60614	3.21228	1023933	TRUE	1960
1811	mimosine	graph and syn match	WZNJWVWKTVETCG-UHFFFAOYSA-N	3127	3127	ADORA1 Binding	>	10	1	1																1024155	TRUE	1811
2738	trientine	exact	VILCJCGEZXAXTO-UHFFFAOYSA-N	3127	3127	ADORA1 Binding	>	30	1	1												15.5		1.93548		1025362	TRUE	2738
773	dacarbazine	graph and syn match	FDKXTQMXEQVLRF-KHPPLWFESA-N	3127	3127	ADORA1 Binding	>	10	1	1												20.6	19.57	0.485437	0.510986	1026067	TRUE	773
1578	lidamidine	exact	RRHJHSBDJDZUGL-UHFFFAOYSA-N	3127	3127	ADORA1 Binding	>	30	1	1																1026220	TRUE	1578
4628	enzalutamide	exact	WXCXUHSOUPDCQV-UHFFFAOYSA-N	3127	3127	ADORA1 Binding	>	30	1	1												19.1	0.573	1.57068	52.356	1030297	TRUE	4628
4225	axitinib	exact	RITAVMQDGBJQJZ-FMIVXFBMSA-N	3127	3127	ADORA1 Binding	>	30	1	1												0.0029	2.9e-05	10344.8	1.03448e+06	1031511	TRUE	4225
2459	sorafenib	exact	MLDQJTXFUGDVEO-UHFFFAOYSA-N	3127	3127	ADORA1 Binding	>	30	1	1												0.055	0.000275	545.455	109091	1032273	TRUE	2459
2171	pimobendan	exact	GLBJJMFZWDBELO-UHFFFAOYSA-N	3127	3127	ADORA1 Binding	>	30	1	1																1037520	TRUE	2171
1209	fluoxetine	exact	RTHCYVBBDHJXIQ-UHFFFAOYSA-N	3127	3127	ADORA1 Binding	>	30	2	2												0.15	0.00825	200	3636.36	1041020	TRUE	1209
2875	zotepine	exact	HDOZVRUNCMBHFH-UHFFFAOYSA-N	3127	3127	ADORA1 Binding	>	30	2	2												0.0528	0.001584	568.182	18939.4	1041373	TRUE	2875
916	diphenhydramine	exact	ZZVUWRFHKOJYTH-UHFFFAOYSA-N	3127	3127	ADORA1 Binding	>	30	1	1												0.3	0.0036	100	8333.33	1041705	TRUE	916
499	carbinoxamine	exact	OJFSXZCBGQGRNV-UHFFFAOYSA-N	3127	3127	ADORA1 Binding	>	30	1	1												0.0987	0.0576408	303.951	520.465	1041834	TRUE	499
3634	tromantadine	exact	UXQDWARBDDDTKG-UHFFFAOYSA-N	3127	3127	ADORA1 Binding	>	30	1	1																1041996	TRUE	3634
757	cyclopentolate	exact	SKYSRIRYMSLOIN-UHFFFAOYSA-N	3127	3127	ADORA1 Binding	>	10	1	1																1042319	TRUE	757
4799	vilanterol	exact	DAFYYTQWSAWIGS-DEOSSOPVSA-N	3127	3127	ADORA1 Binding	>	30	1	1																1044147	TRUE	4799
2419	salmeterol	exact	GIIZNNXWQWCKIB-UHFFFAOYSA-N	3127	3127	ADORA1 Binding	>	30	1	1												0.0004	1.6e-05	75000	1875000	1044223	TRUE	2419
1665	mefloquine	graph and syn match	XEEQGYMUWCZPDN-UHFFFAOYSA-N	3127	3127	ADORA1 Binding	=	1.4646	2	2	1.2303	14.044	0.255		89	1	1	10	0	3		1.1	0.0198	1.33145	73.9697	1044993	FALSE	1665
4298	apixaban	exact	QNZCBYKSOIHPEH-UHFFFAOYSA-N	3127	3127	ADORA1 Binding	>	30	1	1												0.733	0.09529	40.9277	314.828	1047352	TRUE	4298
1210	fluoxymesterone	graph and syn match	YLRFCQOZQXIBAB-UKPFUUFUSA-N	3127	3127	ADORA1 Binding	>	10	1	1												1.05	0.021	9.52381	476.19	1052051	TRUE	1210
3356	methyltestosterone	exact	GCKMFJBGXUYNAG-HLXURNFRSA-N	3127	3127	ADORA1 Binding	>	30	1	1																1052134	TRUE	3356
2033	oxymetholone	graph and syn match	ICMWWNHDUZJFDW-CCTJMHFWSA-N	3127	3127	ADORA1 Binding	>	30	1	1												0.0565		530.973		1052203	TRUE	2033
2779	troxipide	exact	YSIITVVESCNIPR-UHFFFAOYSA-N	3127	3127	ADORA1 Binding	>	30	1	1																1055193	TRUE	2779
893	dilazep	exact	QVZCXCJXTMIDME-UHFFFAOYSA-N	3127	3127	ADORA1 Binding	>	30	1	1																1055454	TRUE	893
1112	etoposide	graph and syn match	VJJPUSNTGOMMGY-NFIPXKMBSA-N	3127	3127	ADORA1 Binding	>	30	2	2												5.93	0.1779	5.05902	168.634	1055532	TRUE	1112
1534	lactitol	exact	VQHSOMBJVWLPSR-JVCRWLNRSA-N	3127	3127	ADORA1 Binding	>	30	1	1												2.25		13.3333		1061065	TRUE	1534
1568	levodropropizine	exact	PTVWPYVOOKLBCG-ZDUSSCGKSA-N	3127	3127	ADORA1 Binding	>	30	1	1																1061549	TRUE	1568
4672	morniflumate	exact	LDXSPUSKBDTEKA-UHFFFAOYSA-N	3127	3127	ADORA1 Binding	>	30	1	1												2.47		12.1457		1063784	TRUE	4672
2354	ramatroban	exact	LDXDSHIEDAPSSA-OAHLLOKOSA-N	3127	3127	ADORA1 Binding	>	30	2	2												0.31	0.00775	96.7742	3870.97	1063959	TRUE	2354
355	betamipron	exact	CWXYHOHYCJXYFQ-UHFFFAOYSA-N	3127	3127	ADORA1 Binding	>	30	1	1																1064685	TRUE	355
284	balsalazide	exact	IPOKCKJONYRRHP-FMQUCBEESA-N	3127	3127	ADORA1 Binding	>	30	1	1												1.86	0.0186	16.129	1612.9	1064821	TRUE	284
2214	pitavastatin	graph and syn match	VGYFMXBACGZSIL-VAWYXSNFSA-N	3127	3127	ADORA1 Binding	>	10	1	1												0.195	0.00078	51.2821	12820.5	1065110	TRUE	2214
2164	pidotimod	exact	UUTKICFRNVKFRG-WDSKDSINSA-N	3127	3127	ADORA1 Binding	>	30	1	1																1066150	TRUE	2164
2099	pentoxifylline	exact	BYPFEZZEUUWMEJ-UHFFFAOYSA-N	3127	3127	ADORA1 Binding	>	10	1	1		180	180			0	1	2	0	0		2.02	2.02	4.9505	4.9505	1070330	TRUE	2099
4634	teriflunomide	exact	UTNUDOFZCWSZMS-YFHOEESVSA-N	3127	3127	ADORA1 Binding	>	30	1	1												113	0.339	0.265487	88.4956	1072258	TRUE	1552
4157	lercanidipine	exact	ZDXUKAKRHYTAKV-UHFFFAOYSA-N	3127	3127	ADORA1 Binding	>	30	1	1												0.00256		11718.8		1073285	TRUE	4157
3880	benidipine	graph and syn match	QZVNQOLPLYWLHQ-ZEQKJWHPSA-N	3127	3127	ADORA1 Binding	>	30	1	1																1073359	TRUE	3880
4005	oxantel	exact	VRYKTHBAWRESFI-VOTSOKGWSA-N	3127	3127	ADORA1 Binding	>	30	1	1																1076638	TRUE	4005
2026	oxyphencyclimine	exact	DUDKAZCAISNGQN-UHFFFAOYSA-N	3127	3127	ADORA1 Binding	>	10	1	1																1076775	TRUE	2026
1228	flutropium	graph and syn match	OATDVDIMNNZTEY-XWALJWNASA-N	3127	3127	ADORA1 Binding	>	30	1	1																1077096	TRUE	1228
2677	tiotropium bromide	graph and syn match	LERNTVKEWCAPOY-DZZGSBJMSA-N	3127	3127	ADORA1 Binding	>	30	2	2												4.8e-05	1.34e-05	625000	2.23214e+06	1077242	TRUE	2677
4115	asenapine	graph and syn match	VSWBSWWIRNCQIJ-HUUCEWRRSA-N	3127	3127	ADORA1 Binding	>	30	1	1												0.023	0.00115	1304.35	26087	1077384	TRUE	4115
1796	mianserin	exact	UEQUQVLFIPOEMF-UHFFFAOYSA-N	3127	3127	ADORA1 Binding	>	30	1	1												0.224	0.01568	133.929	1913.27	1078392	TRUE	1796
2396	rocuronium	exact	YXRDKMPIGHSVRX-OOJCLDBCSA-N	3127	3127	ADORA1 Binding	>	30	1	1												32.1	17.334	0.934579	1.7307	1085855	TRUE	2396
2814	veralipride	exact	RYJXBGGBZJGVQF-UHFFFAOYSA-N	3127	3127	ADORA1 Binding	>	30	1	1																1085926	TRUE	2814
2403	ropivacaine	exact	ZKMNUMMKYBVTFN-HNNXBMFYSA-N	3127	3127	ADORA1 Binding	>	30	1	1																1087512	TRUE	2403
109	alcuronium	name match and struct review	ZHCVFFXWDPTKEW-ULLBZFNYSA-N	3127	3127	ADORA1 Binding	>	30	1	1												4.5		6.66667		1088261	TRUE	109
2105	pergolide	exact	YEHCICAEULNIGD-MZMPZRCHSA-N	3127	3127	ADORA1 Binding	>	30	2	2												0.0087	0.00087	3448.28	34482.8	1088402	TRUE	2105
2451	sitosterol	exact	KZJWDPNRJALLNS-VJSFXXLFSA-N	3127	3127	ADORA1 Binding	>	30	1	1																1090212	TRUE	2451
78	acitretin	exact	IHUNBGSDBOWDMA-AQFIFDHZSA-N	3127	3127	ADORA1 Binding	>	10	1	1												1.28	0.00128	7.8125	7812.5	1092498	TRUE	78
1314	glibenclamide	exact	ZNNLBTZKUZBEKO-UHFFFAOYSA-N	3127	3127	ADORA1 Binding	>	30	1	1												0.405	0.00405	74.0741	7407.41	1095282	TRUE	1314
2747	trimazosin	exact	YNZXWQJZEDLQEG-UHFFFAOYSA-N	3127	3127	ADORA1 Binding	>	30	1	1																1096710	TRUE	2747
726	colchicine	exact	IAKHMKGGTNLKSZ-INIZCTEOSA-N	3127	3127	ADORA1 Binding	>	30	1	1												0.016	0.0096	1875	3125	1097072	TRUE	726
2609	tetrabenazine	graph and syn match	MKJIEFSOBYUXJB-UHFFFAOYSA-N	3127	3127	ADORA1 Binding	>	30	1	1												0.073	0.01095	410.959	2739.73	1097848	TRUE	2609
1749	metofoline	exact	YBCPYHQFUMNOJG-UHFFFAOYSA-N	3127	3127	ADORA1 Binding	>	30	1	1																1098130	TRUE	1749
4178	vandetanib	exact	UHTHHESEBZOYNR-UHFFFAOYSA-N	3127	3127	ADORA1 Binding	>	30	1	1												0.57	0.057	52.6316	526.316	1098481	TRUE	4178
1282	gefitinib	exact	XGALLCVXEZPNRQ-UHFFFAOYSA-N	3127	3127	ADORA1 Binding	>	30	1	1												2.09	0.1881	14.3541	159.49	1100546	TRUE	1282
1275	gallopamil	exact	XQLWNAFCTODIRK-UHFFFAOYSA-N	3127	3127	ADORA1 Binding	>	30	1	1																1103454	TRUE	1275
3294	iloperidone	exact	XMXHEBAFVSFQEX-UHFFFAOYSA-N	3127	3127	ADORA1 Binding	>	30	1	1			10			0	0	2	0	0		0.029	0.001943	1034.48	15440	1103722	TRUE	3294
2796	urapidil	exact	ICMGLRUYEQNHPF-UHFFFAOYSA-N	3127	3127	ADORA1 Binding	>	30	1	1												0.831002	0.1662	36.101	180.505	1104809	TRUE	2796
1790	metronidazole	exact	VAOCPAMSLUNLGC-UHFFFAOYSA-N	3127	3127	ADORA1 Binding	>	10	1	1												161	136.85	0.0621118	0.0730727	1105150	TRUE	1790
2133	phenmetrazine	exact	OOBHFESNSZDWIU-UHFFFAOYSA-N	3127	3127	ADORA1 Binding	>	30	1	1												1.41		21.2766		1105797	TRUE	2133
129	alosetron	exact	JSWZEAMFRNKZNL-UHFFFAOYSA-N	3127	3127	ADORA1 Binding	>	10	1	1						0	0	0	0	0		0.017	0.00306	588.235	3267.97	1106586	TRUE	129
1809	milrinone	exact	PZRHRDRVRGEVNW-UHFFFAOYSA-N	3127	3127	ADORA1 Binding	>	30	1	1						0	0	0	0	0		0.95	0.285	31.5789	105.263	1112613	TRUE	1809
1404	ibandronic acid	exact	MPBVHIBUJCELCL-UHFFFAOYSA-N	3127	3127	ADORA1 Binding	>	30	2	2												0.0923	0.0131989	325.027	2272.92	1112980	TRUE	1404
2579	tegaserod	graph and name match	IKBKZGMPCYNSLU-RGVLZGJSSA-N	3127	3127	ADORA1 Binding	>	30	12	12												0.01	0.0002	3000	150000	1113446	TRUE	2579
511	carmofur	exact	AOCCBINRVIKJHY-UHFFFAOYSA-N	3127	3127	ADORA1 Binding	>	30	1	1																1115386	TRUE	511
1119	exalamide	exact	CKSJXOVLXUMMFF-UHFFFAOYSA-N	3127	3127	ADORA1 Binding	>	30	1	1																1115731	TRUE	1119
1817	misoprostol	graph and syn match	OJLOPKGSLYJEMD-ZRDIBKRKSA-N	3127	3127	ADORA1 Binding	>	30	1	1												0.00212	0.000318	14150.9	94339.6	1116125	TRUE	1817
1704	meprobamate	exact	NPPQSCRMBWNHMW-UHFFFAOYSA-N	3127	3127	ADORA1 Binding	>	10	1	1												45.8	45.8	0.218341	0.218341	1116278	TRUE	1704
509	carisoprodol	exact	OFZCIYFFPZCNJE-UHFFFAOYSA-N	3127	3127	ADORA1 Binding	>	30	1	1												38	19.19	0.789474	1.56331	1116346	TRUE	509
167	5-aminolevulinic acid hexyl ester	exact	RYQOILLJDKPETL-UHFFFAOYSA-N	3127	3127	ADORA1 Binding	>	30	1	1																1116448	TRUE	167
776	dabigatran etexilate	exact	KSGXQBZTULBEEQ-UHFFFAOYSA-N	3127	3127	ADORA1 Binding	>	30	1	1												0.4	0.264	75	113.636	1116562	FALSE	776
1958	nomifensine	exact	XXPANQJNYNUNES-UHFFFAOYSA-N	3127	3127	ADORA1 Binding	>	30	1	1												8.39	2.0975	3.57569	14.3027	1117531	TRUE	1958
1000075	dabigatran	high sim and struct review	YBSJFWOBGCMAKL-UHFFFAOYSA-N	3127	3127	ADORA1 Binding	>	30	1	1												0.4	0.264	75	113.636	1118495	TRUE	776
1654	medazepam	exact	YLCXGBZIZBEVPZ-UHFFFAOYSA-N	3127	3127	ADORA1 Binding	>	30	1	1												3.69		8.13008		1118569	TRUE	1654
1891	nefopam	exact	RGPDEAGGEXEMMM-UHFFFAOYSA-N	3127	3127	ADORA1 Binding	>	30	1	1												0.0482	0.013014	622.407	2305.21	1119167	TRUE	1891
2210	piroxicam	exact	QYSPLQLAKJAUJT-UHFFFAOYSA-N	3127	3127	ADORA1 Binding	>	10	1	1												25	0.25	0.4	40	1119241	TRUE	2210
2595	tenoxicam	exact	LZNWYQJJBLGYLT-UHFFFAOYSA-N	3127	3127	ADORA1 Binding	>	10	1	1												19.4	7.663	0.515464	1.30497	1119335	TRUE	2595
1609	lornoxicam	exact	WLHQHAUOOXYABV-UHFFFAOYSA-N	3127	3127	ADORA1 Binding	>	30	1	1												4.64		6.46552		1119401	TRUE	1609
5290	binimetinib	exact	ACWZRVQXLIRSDF-UHFFFAOYSA-N	3127	3127	ADORA1 Binding	>	30	1	1												1.2	0.0336	25	892.857	1120214	TRUE	5290
959	doxofylline	exact	HWXIGFIVGWUZAO-UHFFFAOYSA-N	3127	3127	ADORA1 Binding	>	30	2	2																1120662	TRUE	959
1108	etofylline clofibrate	exact	KYAKGJDISSNVPZ-UHFFFAOYSA-N	3127	3127	ADORA1 Binding	>	30	1	1																1120736	TRUE	1108
2870	zolpidem	exact	ZAFYATHCZYHLPB-UHFFFAOYSA-N	3127	3127	ADORA1 Binding	>	30	3	3												0.83	0.06225	36.1446	481.928	1126415	TRUE	2870
497	carbimazole	exact	CFOYWRHIYXMDOT-UHFFFAOYSA-N	3127	3127	ADORA1 Binding	>	10	1	1												18.3	17.019	0.546448	0.587579	1130162	TRUE	497
1831	molsidomine	graph and name match	XLFWDASMENKTKL-UHFFFAOYSA-O	3127	3127	ADORA1 Binding	>	30	1	1												0.0413	0.0413	726.392	726.392	1133345	TRUE	1831
1215	flupirtine	exact	JUUFBMODXQKSTD-UHFFFAOYSA-N	3127	3127	ADORA1 Binding	>	30	1	1												6.5	1.17	4.61538	25.641	1133446	TRUE	1215
1842	moracizine	exact	FUBVWMNBEHXPSU-UHFFFAOYSA-N	3127	3127	ADORA1 Binding	>	30	1	1												2.77	0.155812	10.8303	192.539	1133650	TRUE	1842
657	cinoxacin	exact	VDUWPHTZYNWKRN-UHFFFAOYSA-N	3127	3127	ADORA1 Binding	>	10	1	1												75.3	26.355	0.132802	0.379435	1137702	TRUE	657
5259	abemaciclib	exact	UZWDCWONPYILKI-UHFFFAOYSA-N	3127	3127	ADORA1 Binding	>	30	1	1												0.433	0.01732	69.2841	1732.1	1142173	TRUE	5259
543	cefoperazone	exact	GCFBRXLSHGKWDP-XCGNWRKASA-N	3127	3127	ADORA1 Binding	>	30	1	1												387.189	34.847	0.0774815	0.860906	1142911	TRUE	543
2697	tolcapone	exact	MIQPIUSUKVNLNT-UHFFFAOYSA-N	3127	3127	ADORA1 Binding	=	15.5998	1	1												36.2	0.0362	0.430934	430.934	1144581	TRUE	2697
4881	suvorexant	exact	JYTNQNCOQXFQPK-MRXNPFEDSA-N	3127	3127	ADORA1 Binding	>	30	1	1												1.36	0.0068	22.0588	4411.76	1145197	TRUE	4881
2337	quetiapine	exact	URKOMYMAXPYINW-UHFFFAOYSA-N	3127	3127	ADORA1 Binding	>	30	1	1												2.55	0.4335	11.7647	69.2042	1146575	TRUE	2337
1400	hydroxyzine	exact	ZQDWXGKKHFNSQK-UHFFFAOYSA-N	3127	3127	ADORA1 Binding	>	30	1	1												0.269	0.014257	111.524	2104.23	1146714	TRUE	1400
299	benazepril	exact	XPCFTKFZXHTYIP-PMACEKPBSA-N	3127	3127	ADORA1 Binding	>	30	1	1												0.46	0.01518	65.2174	1976.28	1147593	TRUE	299
641	cilazapril	exact	HHHKFGXWKKUNCY-FHWLQOOXSA-N	3127	3127	ADORA1 Binding	>	30	1	1												0.114	0.0855	263.158	350.877	1147725	TRUE	641
1005	enalapril	exact	GBXSMTUPTTWBMN-XIRDDKMYSA-N	3127	3127	ADORA1 Binding	>	30	1	1												0.4	0.18	75	166.667	1147832	FALSE	1005
1424	imidapril	exact	KLZWOWYOHUKJIG-BPUTZDHNSA-N	3127	3127	ADORA1 Binding	>	30	1	1												0.0712	0.05696	421.348	526.685	1147931	TRUE	1424
2340	quinapril	exact	JSDRRTOADPPCHY-HSQYWUDLSA-N	3127	3127	ADORA1 Binding	>	30	1	1												1.53	0.0459	19.6078	653.595	1148004	TRUE	2340
2356	ramipril	exact	HDACQVRGBOVJII-JBDAPHQKSA-N	3127	3127	ADORA1 Binding	>	30	1	1												0.106	0.02862	283.019	1048.22	1148201	TRUE	2356
5214	telotristat ethyl	exact	MDSQOJYHHZBZKA-GBXCKJPGSA-N	3127	3127	ADORA1 Binding	>	30	1	1												1.45	0.0029	20.6897	10344.8	1148861	FALSE	5214
897	diltiazem	exact	HSUGRBWQSSZJOP-RTWAWAEBSA-N	3127	3127	ADORA1 Binding	>	30	1	1												1.1	0.22	27.2727	136.364	1150405	TRUE	897
2855	zafirlukast	exact	YEEZWCHGZNKEEK-UHFFFAOYSA-N	3127	3127	ADORA1 Binding	>	30	1	1						0	0	0	0	0		0.929	0.00929	32.2928	3229.28	1151473	TRUE	2855
610	chlorotrianisene	exact	BFPSDSIWYFKGBC-UHFFFAOYSA-N	3127	3127	ADORA1 Binding	>	30	2	2																1152093	TRUE	610
2813	venlafaxine	exact	PNVNVHUZROJLTJ-UHFFFAOYSA-N	3127	3127	ADORA1 Binding	>	30	1	1						0	0	0	0	0		0.555	0.40515	54.0541	74.0466	1152198	TRUE	2813
1945	nitrazepam	exact	KJONHKAYOJNZEC-UHFFFAOYSA-N	3127	3127	ADORA1 Binding	>	10	1	1												0.235	0.0282	42.5532	354.61	1157784	TRUE	1945
703	clonazepam	exact	DGBIGWXXNGSACT-UHFFFAOYSA-N	3127	3127	ADORA1 Binding	>	30	1	1												0.03	0.0045	1000	6666.67	1157852	TRUE	703
1919	nicorandil	exact	LBHIOVVIQHSOQN-UHFFFAOYSA-N	3127	3127	ADORA1 Binding	>	30	1	1																1158740	TRUE	1919
1506	isosorbide mononitrate	exact	YWXYYJSYQOXTPL-SLPGGIOYSA-N	3127	3127	ADORA1 Binding	>	30	1	1												4.93	4.6835	6.08519	6.40547	1158844	TRUE	1506
1421	ifosfamide	exact	HOMGKSMUEGBAAB-UHFFFAOYSA-N	3127	3127	ADORA1 Binding	>	30	1	1												203	203	0.147783	0.147783	1158959	TRUE	1421
2740	trifluoperazine	exact	ZEWQUBUPAILYHI-UHFFFAOYSA-N	3127	3127	ADORA1 Binding	>	30	2	2												0.0053	0.002279	5660.38	13163.7	1159454	TRUE	2740
2274	prochlorperazine	exact	WIKYUJGCLQQFNW-UHFFFAOYSA-N	3127	3127	ADORA1 Binding	>	30	1	1												0.00472	0.00260305	6355.93	11525	1159547	TRUE	2274
415	bucladesine	exact	CJGYSWNGNKCJSB-YVLZZHOMSA-N	3127	3127	ADORA1 Binding	>	30	1	1																1165807	TRUE	415
744	crotamiton	graph and syn match	DNTGGZPQPQTDQF-XBXARRHUSA-N	3127	3127	ADORA1 Binding	>	10	1	1																1166423	TRUE	744
1764	methylergometrine	graph and syn match	UNBRKDKAWYKMIV-UHFFFAOYSA-N	3127	3127	ADORA1 Binding	>	30	1	1												0.0173	0.005017	1734.1	5979.67	1167037	TRUE	1764
1775	methysergide	graph and syn match	KPJZHOPZRAFDTN-UHFFFAOYSA-N	3127	3127	ADORA1 Binding	>	30	1	1												0.00396	0.0013464	7575.76	22281.6	1167110	TRUE	1775
1170	fexofenadine	exact	RWTNPBWLLIMQHL-UHFFFAOYSA-N	3127	3127	ADORA1 Binding	>	30	1	1												0.56	0.20356	53.5714	147.377	1167622	TRUE	1170
1439	indobufen	exact	AYDXAULLCROVIT-UHFFFAOYSA-N	3127	3127	ADORA1 Binding	>	30	1	1																1167738	TRUE	1439
2696	tolbutamide	exact	JLRGJRBPOGGCBT-UHFFFAOYSA-N	3127	3127	ADORA1 Binding	>	30	1	1												370	14.8	0.0810811	2.02703	1170827	TRUE	2696
562	ceftibuten	exact	UNJFKXSSGBWRBZ-BJCIPQKHSA-N	3127	3127	ADORA1 Binding	>	30	1	1												41.6	15.9182	0.721154	1.88463	1172186	TRUE	562
1189	fludarabine phosphate	exact	GIUYCYHIANZCFB-FJFJXFQQSA-N	3127	3127	ADORA1 Binding	>	30	1	1	0.0059		10			1	0	2	0	0		1.05	0.8505	28.5714	35.2734	1172582	TRUE	1189
91	adenosine triphosphate	graph and syn match	ZKHQWZAMYRWXGA-UHFFFAOYSA-N	3127	3127	ADORA1 Binding	>	10	1	1																1174222	FALSE	91
90	adenosine	exact	OIRDTQYFTABQOQ-KQYNXXCUSA-N	3127	3127	ADORA1 Binding	>	30	2	2	0.15755	0.31	0.073	12.5	20.2	2	16	27	2	2	1					1175564	TRUE	90
92	adenosine phosphate	exact	UDMBCSSLTHHNCD-KQYNXXCUSA-N	3127	3127	ADORA1 Binding	>	30	1	1		0.5				0	1	0	0	0						1175660	FALSE	92
89	adenine	exact	GFFGJBXGBJISGV-UHFFFAOYSA-N	3127	3127	ADORA1 Binding	>	30	1	1			200			0	0	5	0	0						1175848	TRUE	89
1484	irsogladine	exact	ATCGGEJZONJOCL-UHFFFAOYSA-N	3127	3127	ADORA1 Binding	>	30	1	1																1182496	TRUE	1484
2075	pemoline	exact	NRNCYVBFPDDJNE-UHFFFAOYSA-N	3127	3127	ADORA1 Binding	>	30	1	1												4.37	3.059	6.86499	9.80713	1182617	TRUE	2075
1188	flucytosine	exact	XRECTZIEBJDKEO-UHFFFAOYSA-N	3127	3127	ADORA1 Binding	>	10	1	1												232	222.72	0.0431034	0.0448994	1182688	TRUE	1188
1003	emtricitabine	exact	XQSPYNMVSIKCOC-NTSWFWBYSA-N	3127	3127	ADORA1 Binding	>	30	1	1												9.5	9.12	3.15789	3.28947	1182759	TRUE	1003
1540	lamotrigine	exact	PYZRQGJRPPTADH-UHFFFAOYSA-N	3127	3127	ADORA1 Binding	>	30	1	1												17	7.65	1.76471	3.92157	1183343	TRUE	1540
1762	methyldopa	exact	CJCSPKMFHVPWAR-JTQLQIEISA-N	3127	3127	ADORA1 Binding	>	30	1	1												23.7	19.908	1.26582	1.50693	1185898	TRUE	1762
2774	tropicamide	exact	BGDKAVGWHJFAGW-UHFFFAOYSA-N	3127	3127	ADORA1 Binding	>	10	1	1																1186220	TRUE	2774
1081	ethinamate	exact	GXRZIMHKGDIBEW-UHFFFAOYSA-N	3127	3127	ADORA1 Binding	>	10	1	1												59.8		0.167224		1189204	TRUE	1081
184	amobarbital	exact	VIROVYVQCGLCII-UHFFFAOYSA-N	3127	3127	ADORA1 Binding	>	10	1	1												22.1	8.64	0.452489	1.15741	1189973	TRUE	184
1083	ethionamide	exact	AEOCXXJPGCBFJA-UHFFFAOYSA-N	3127	3127	ADORA1 Binding	>	10	1	1												13.8	9.66	0.724638	1.0352	1190555	TRUE	1083
4189	hydroxyprogesterone caproate	graph and syn match	DOMWKUIIPQCAJU-JKPPDDDBSA-N	3127	3127	ADORA1 Binding	>	30	1	1												0.045		666.667		1191701	TRUE	4189
2445	simvastatin	exact	RYMZZMVNJRMUDD-HGQWONQESA-N	3127	3127	ADORA1 Binding	>	30	13	13												0.0607	0.003035	494.234	9884.68	1191802	TRUE	2445
1574	levorphanol	graph and syn match	JAQUASYNZVUNQP-PVAVHDDUSA-N	3127	3127	ADORA1 Binding	>	10	1	1												0.22	0.132	45.4545	75.7576	1193854	TRUE	1574
228	apomorphine	exact	VMWNQDUVQKEIOC-CYBMUJFWSA-N	3127	3127	ADORA1 Binding	>	30	1	1												0.0327687	0.00163844	915.507	18310.1	1193934	TRUE	228
1043	ergotamine	exact	XCGSFFUVFURLIX-VFGNJEKYSA-N	3127	3127	ADORA1 Binding	>	30	1	1												0.005	0.0002	6000	150000	1195724	TRUE	1043
888	dihydroergotamine	exact	LUZRJRNZXALNLM-JGRZULCMSA-N	3127	3127	ADORA1 Binding	>	30	1	1												0.0037	0.000259	8108.11	115830	1195796	TRUE	888
1826	modafinil	exact	YFGHCGITMMYXAQ-UHFFFAOYSA-N	3127	3127	ADORA1 Binding	>	30	1	1												26	10.14	1.15385	2.95858	1199189	TRUE	1826
2114	phenacemide	exact	XPFRXWCVYUEORT-UHFFFAOYSA-N	3127	3127	ADORA1 Binding	>	10	1	1																1200865	TRUE	2114
1140	felbamate	exact	WKGXYQFOCVYPAC-UHFFFAOYSA-N	3127	3127	ADORA1 Binding	>	10	1	1												0.399	0.29925	25.0627	33.4169	1201083	TRUE	1140
521	carumonam	exact	UIMOJFJSJSIGLV-JNHMLNOCSA-N	3127	3127	ADORA1 Binding	>	500	1	1																1201182	TRUE	521
2820	viloxazine	exact	YWPHCCPCQOJSGZ-UHFFFAOYSA-N	3127	3127	ADORA1 Binding	>	30	1	1												17	1.7	1.76471	17.6471	1201939	TRUE	2820
4829	apremilast	exact	IMOZEMNVLZVGJZ-QGZVFWFLSA-N	3127	3127	ADORA1 Binding	>	30	1	1												1.16	0.3712	25.8621	80.819	1202784	TRUE	4829
2562	tamsulosin	exact	DRHKJLXJIQTDTD-OAHLLOKOSA-N	3127	3127	ADORA1 Binding	>	30	1	1												0.034	0.0017	882.353	17647.1	1202953	TRUE	2562
2361	reboxetine	exact	CBQGYUDMJHNJBX-RTBURBONSA-N	3127	3127	ADORA1 Binding	>	30	1	1						0	0	0	0	0		0.85	0.0255	35.2941	1176.47	1203034	TRUE	2361
57	acetohexamide	exact	VGZSUPCWNCWDAN-UHFFFAOYSA-N	3127	3127	ADORA1 Binding	>	10	1	1												215.783	53.9	0.0463429	0.185529	1203329	TRUE	57
1580	lidoflazine	exact	ZBIAKUMOEKILTF-UHFFFAOYSA-N	3127	3127	ADORA1 Binding	>	30	1	1																1203408	TRUE	1580
1285	gemfibrozil	exact	HEMJJKBWTPKOJG-UHFFFAOYSA-N	3127	3127	ADORA1 Binding	>	30	1	1												361	10.83	0.0831025	2.77008	1204015	TRUE	1285
747	cyclandelate	exact	WZHCOOQXZCIUNC-UHFFFAOYSA-N	3127	3127	ADORA1 Binding	>	10	1	1																1204854	TRUE	747
200	amprenavir	exact	YMARZQAQMVYCKC-OEMFJLHTSA-N	3127	3127	ADORA1 Binding	>	30	1	1												15.2	1.52	1.97368	19.7368	1206297	TRUE	200
4061	timolol	exact	BLJRIMJGRPQVNF-JTQLQIEISA-N	3127	3127	ADORA1 Binding	>	30	1	1						0	0	0	0	0		0.244	0.131272	122.951	228.533	1206667	TRUE	4061
2782	tulobuterol	exact	YREYLAVBNPACJM-UHFFFAOYSA-N	3127	3127	ADORA1 Binding	>	30	1	1																1206779	TRUE	2782
673	clenbuterol	exact	STJMRWALKKWQGH-UHFFFAOYSA-N	3127	3127	ADORA1 Binding	>	30	2	2												0.00216	0.00133272	13888.9	22510.4	1206857	TRUE	673
105	salbutamol	exact	NDAUXUAQIAJITI-UHFFFAOYSA-N	3127	3127	ADORA1 Binding	>	10	1	1												0.058	0.0522	172.414	191.571	1206937	TRUE	105
2598	terbutaline	exact	XWTYSIMOBUGWOL-UHFFFAOYSA-N	3127	3127	ADORA1 Binding	>	30	1	1												0.0444	0.0333	675.676	900.901	1207011	TRUE	2598
1865	nadolol	graph and syn match	VWPOSFSPZNDTMJ-UCWKZMIHSA-N	3127	3127	ADORA1 Binding	>	10	1	1												0.614	0.4912	16.2866	20.3583	1207362	TRUE	1865
520	carteolol	exact	LWAFSWPYPHEXKX-UHFFFAOYSA-N	3127	3127	ADORA1 Binding	>	10	1	1												0.342	0.2907	29.2398	34.3997	1207430	TRUE	520
423	buformin	exact	XSEUMFJMFFMCIU-UHFFFAOYSA-N	3127	3127	ADORA1 Binding	>	30	1	1																1207804	TRUE	423
1350	halofantrine	exact	FOHHNHSLJDZUGQ-UHFFFAOYSA-N	3127	3127	ADORA1 Binding	>	30	1	1												0.358		83.7989		1210249	TRUE	1350
3418	parsalmide	exact	DXHYQIJBUNRPJT-UHFFFAOYSA-N	3127	3127	ADORA1 Binding	>	30	1	1																1211258	TRUE	3418
1171	finasteride	graph no syns	DBEPLOCGEIEOCV-VYZAZPEXSA-N	3127	3127	ADORA1 Binding	>	30	1	1												0.0257	0.00257	1167.32	11673.2	1212737	FALSE	1171
2422	saquinavir	exact	QWAXKHKRTORLEM-UGJKXSETSA-N	3127	3127	ADORA1 Binding	>	30	1	1												2.12	0.0424	14.1509	707.547	1213392	TRUE	2422
1171	finasteride	graph and syn match	DBEPLOCGEIEOCV-OBUMOXQISA-N	3127	3127	ADORA1 Binding	>	30	1	1												0.0257	0.00257	1167.32	11673.2	1213540	TRUE	1171
322	benznidazole	exact	CULUWZNBISUWAS-UHFFFAOYSA-N	3127	3127	ADORA1 Binding	>	30	1	1												9.48	5.3088	3.16456	5.65099	1214250	TRUE	322
1257	furazolidone	graph and syn match	PLHJDBGFXBMTGZ-WEVVVXLNSA-N	3127	3127	ADORA1 Binding	>	10	1	1												1.4		7.14286		1214504	TRUE	1257
1949	nitrofurantoin	exact	NXFQHRVNIOXGAQ-YCRREMRBSA-N	3127	3127	ADORA1 Binding	>	10	1	1												21	7.98	0.47619	1.25313	1214570	TRUE	1949
1912	niclosamide	exact	RJMUSRYZPJIFPJ-UHFFFAOYSA-N	3127	3127	ADORA1 Binding	>	30	1	1																1214766	TRUE	1912
5344	pretomanid	exact	ZLHZLMOSPGACSZ-NSHDSACASA-N	3127	3127	ADORA1 Binding	>	30	1	1												6.28	0.85408	4.77707	35.1255	1215627	TRUE	5344
2637	thioridazine	exact	KLBQZWRITKRQQV-UHFFFAOYSA-N	3127	3127	ADORA1 Binding	>	30	1	1						0	0	0	0	0		15	0.3	2	100	1217251	TRUE	2637
2815	verapamil	exact	SGTNSNPWRIOYBX-UHFFFAOYSA-N	3127	3127	ADORA1 Binding	>	30	1	1												1	0.1	30	300	1217377	TRUE	2815
806	denopamine	graph and syn match	VHSBBVZJABQOSG-UHFFFAOYSA-N	3127	3127	ADORA1 Binding	>	30	1	1																1217526	TRUE	806
360	bevantolol	exact	HXLAFSUPPDYFEO-UHFFFAOYSA-N	3127	3127	ADORA1 Binding	>	10	1	1												1.78	0.0712	5.61798	140.449	1217648	TRUE	360
2750	trimetazidine	exact	UHWVSEOVJBQKBE-UHFFFAOYSA-N	3127	3127	ADORA1 Binding	>	30	1	1																1218069	TRUE	2750
4224	pirfenidone	exact	ISWRGOKTTBVCFA-UHFFFAOYSA-N	3127	3127	ADORA1 Binding	>	30	1	1												66.4	27.9212	0.451807	1.07445	1218658	TRUE	4224
493	carbenoxolone	graph and syn match	OBZHEBDUNPOCJG-YQNKGXRGSA-N	3127	3127	ADORA1 Binding	>	30	1	1												52.6	0.526	0.570342	57.0342	1219683	TRUE	493
2698	tolfenamic acid	exact	YEZNLOUZAIOMLT-UHFFFAOYSA-N	3127	3127	ADORA1 Binding	>	30	1	1												28.5	25.08	1.05263	1.19617	1219968	TRUE	2698
1904	nevirapine	exact	NQDJXKOVJZTUJA-UHFFFAOYSA-N	3127	3127	ADORA1 Binding	=	31.1903	1	1												13.5	5.4	2.31039	5.77598	1220981	TRUE	1904
1824	mizolastine	exact	PVLJETXTTWAYEW-UHFFFAOYSA-N	3127	3127	ADORA1 Binding	>	30	1	1			100			0	0	2	0	0		1.85	0.0087	16.2162	3448.28	1224908	TRUE	1824
1895	nemonapride	graph and syn match	KRVOJOCLBAAKSJ-KSSFIOAISA-N	3127	3127	ADORA1 Binding	>	30	1	1																1226969	TRUE	1895
2481	streptomycin	graph and syn match	UCSJYZPVAKXKNQ-UHFFFAOYSA-N	3127	3127	ADORA1 Binding	>	30	2	2												64.5	33.54	0.465116	0.894454	1227133	TRUE	2481
2311	proquazone	exact	JTIGKVIOEQASGT-UHFFFAOYSA-N	3127	3127	ADORA1 Binding	>	30	1	1																1231988	TRUE	2311
692	clofazimine	exact	WDQPAMHFFCXSNU-BGABXYSRSA-N	3127	3127	ADORA1 Binding	>	30	1	1												1.48		20.2703		1237479	TRUE	692
1618	lumiracoxib	exact	KHPKQFYUPIUARC-UHFFFAOYSA-N	3127	3127	ADORA1 Binding	>	30	1	1												31.5	0.0315	0.952381	952.381	1239323	TRUE	1618
2502	sulfadimidine	exact	ASWVTGNCAZCNNR-UHFFFAOYSA-N	3127	3127	ADORA1 Binding	>	10	1	1																1239672	TRUE	2502
5262	letermovir	exact	FWYSMLBETOMXAG-QHCPKHFHSA-N	3127	3127	ADORA1 Binding	>	30	1	1												22.7	0.227	1.32159	132.159	1246295	TRUE	5262
1771	methylprednisolone succinate	graph and syn match	IMBXEJJVJRTNOW-DKIGABOQSA-N	3127	3127	ADORA1 Binding	>	30	1	1																1254234	FALSE	1771
2655	tibolone	graph and syn match	WZDGZWOAQTVYBX-SBYMPJRISA-N	3127	3127	ADORA1 Binding	>	30	1	1																1254311	TRUE	2655
1768	methylprednisolone	exact	VHRSUDSXCMQTMA-PJHHCJLFSA-N	3127	3127	ADORA1 Binding	>	10	1	1												0.515	0.1133	19.4175	88.2613	1255798	TRUE	1768
961	doxycycline	exact	JBIWCJUYHHGXTC-AKNGSSGZSA-N	3127	3127	ADORA1 Binding	=	24.2421	1	1												3.05	0.305	7.94823	79.4823	1256212	TRUE	961
5302	lorlatinib	exact	IIXWYSCJSQVBQM-LLVKDONJSA-N	3127	3127	ADORA1 Binding	>	30	1	1												1.42	0.4828	21.1268	62.1375	1257657	TRUE	5302
39	acarbose	exact	XUFXOAAUWZOOIT-UGEKTDRHSA-N	3127	3127	ADORA1 Binding	>	30	2	2												0.15	0.1275	200	235.294	1257743	TRUE	39
4554	fluticasone furoate	graph and syn match	XTULMSXFIHGYFS-KIFIMYBHSA-N	3127	3127	ADORA1 Binding	>	10	2	2												0.000313	3.13e-06	31948.9	3.19489e+06	1258044	TRUE	4554
824	dexamethasone	exact	UREBDLICKHMUKA-CXSFZGCWSA-N	3127	3127	ADORA1 Binding	>	30	1	1												0.224	0.07168	133.929	418.527	1258403	TRUE	824
2070	pazufloxacin	exact	XAGMUUZPGZWTRP-ZETCQYMHSA-N	3127	3127	ADORA1 Binding	>	10	1	1																1259788	TRUE	2070
1569	levofloxacin	exact	GSDSWSVVBLHKDQ-JTQLQIEISA-N	3127	3127	ADORA1 Binding	>	30	1	1												15.8	9.48	1.89873	3.16456	1259851	TRUE	1569
403	bromocriptine	exact	OZVBMTJYIDMWIL-AYFBDAFISA-N	3127	3127	ADORA1 Binding	>	30	2	2												0.0099	0.000693	3030.3	43290	1262045	TRUE	403
1581	limaprost	exact	OJZYRQPMEIEQFC-UAWLTFRCSA-N	3127	3127	ADORA1 Binding	>	30	1	1																1262771	TRUE	1581
2255	pregabalin	exact	AYXYPKUFHZROOJ-ZETCQYMHSA-N	3127	3127	ADORA1 Binding	>	30	3	3												40.3	40.3	0.744417	0.744417	1263342	TRUE	2255
2799	valdecoxib	exact	LNPDTQAFDNKSHK-UHFFFAOYSA-N	3127	3127	ADORA1 Binding	=	27.6626	3	12												2.18	0.0436	12.6893	634.463	1266473	TRUE	2799
1552	leflunomide	exact	VHOGYURTWQBHIL-UHFFFAOYSA-N	3127	3127	ADORA1 Binding	>	30	1	1												233	1.398	0.128755	21.4592	1266925	FALSE	1552
720	cloxacillin	graph and syn match	LQOLIRLGBULYKD-SNVMCYLTSA-N	3127	3127	ADORA1 Binding	>	30	2	2												195.003	11.7002	0.153844	2.56406	1267101	TRUE	720
1183	floxacillin	exact	UIOFUWFRIANQPC-JKIFEVAISA-N	3127	3127	ADORA1 Binding	>	30	1	1												66	3.3	0.454545	9.09091	1267233	TRUE	1183
1433	indapamide	exact	NDDAHWYSQHTHNT-UHFFFAOYSA-N	3127	3127	ADORA1 Binding	>	30	1	1												0.537	0.12888	55.8659	232.775	1268693	TRUE	1433
389	bopindolol	exact	UUOJIACWOAYWEZ-UHFFFAOYSA-N	3127	3127	ADORA1 Binding	>	30	2	2																1268769	TRUE	389
948	dopexamine	exact	RYBJORHCUPVNMB-UHFFFAOYSA-N	3127	3127	ADORA1 Binding	>	30	1	1																1270134	TRUE	948
407	bromperidol	exact	RKLNONIVDFXQRX-UHFFFAOYSA-N	3127	3127	ADORA1 Binding	>	30	1	1												0.0476		630.252		1271202	TRUE	407
1353	haloperidol	exact	LNEPOXFFQSENCJ-UHFFFAOYSA-N	3127	3127	ADORA1 Binding	>	30	5	5			10			0	0	2	0	0		0.045	0.0036	666.667	8333.33	1271287	TRUE	1353
258	atovaquone	exact	KUCQYCKVKVOKAY-CTYIDZIISA-N	3127	3127	ADORA1 Binding	>	30	1	1												45.8	0.0458	0.655022	655.022	1272253	TRUE	258
395	brimonidine	exact	XYLJNLCSTIOKRM-UHFFFAOYSA-N	3127	3127	ADORA1 Binding	>	30	1	1																1275531	TRUE	395
2381	rilmenidine	exact	CQXADFVORZEARL-UHFFFAOYSA-N	3127	3127	ADORA1 Binding	>	30	1	1												0.026	0.0234	1153.85	1282.05	1277209	TRUE	2381
1561	levamisole	exact	HLFSDGLLUJUHTE-SNVBAGLBSA-N	3127	3127	ADORA1 Binding	>	30	1	1												3.45		8.69565		1279019	TRUE	1561
784	darifenacin	graph and syn match	HXGBXQDTNZMWGS-UHFFFAOYSA-N	3127	3127	ADORA1 Binding	>	30	1	1												0.015	0.0003	2000	100000	1279520	TRUE	784
2278	progabide	graph and syn match	IBALRBWGSVJPAP-HEHNFIMWSA-N	3127	3127	ADORA1 Binding	>	10	1	1												4.23		2.36407		1280067	TRUE	2278
2197	piracetam	exact	GMZVRMREEHBGGF-UHFFFAOYSA-N	3127	3127	ADORA1 Binding	>	30	1	1												351.716		0.0852961		1281726	TRUE	2197
2021	oxiracetam	exact	IHLAQQPQKRMGSS-UHFFFAOYSA-N	3127	3127	ADORA1 Binding	>	30	1	1																1281805	TRUE	2021
723	cocaine	graph no syns	ZPUCINDJVBIVPJ-APIJFGDWSA-N	3127	3127	ADORA1 Binding	>	30	1	1												0.989	0.089	30.3337	337.079	1282586	TRUE	723
203	amsacrine	exact	XCPGHVQEEXUHNC-UHFFFAOYSA-N	3127	3127	ADORA1 Binding	>	30	1	1												14	0.405	2.14286	74.0741	1283453	TRUE	203
1563	levetiracetam	graph and name match	HPHUVLMMVZITSG-UHFFFAOYSA-N	3127	3127	ADORA1 Binding	>	30	1	1												272	258.4	0.110294	0.116099	1285798	TRUE	1563
680	clinofibrate	exact	BMOVQUBVGICXQN-UHFFFAOYSA-N	3127	3127	ADORA1 Binding	>	30	1	1												41.8		0.717703		1286783	TRUE	680
974	dyclonine	exact	BZEWSEKUUPWQDQ-UHFFFAOYSA-N	3127	3127	ADORA1 Binding	>	30	1	1																1287547	TRUE	974
3016	oxybuprocaine	exact	CMHHMUWAYWTMGS-UHFFFAOYSA-N	3127	3127	ADORA1 Binding	>	30	1	1																1289142	TRUE	3016
2541	sultopride	exact	UNRHXEPDKXPRTM-UHFFFAOYSA-N	3127	3127	ADORA1 Binding	>	30	1	1																1300700	TRUE	2541
179	amisulpride	exact	NTJOBXMMWNYJFB-UHFFFAOYSA-N	3127	3127	ADORA1 Binding	>	30	1	1			10			0	0	2	0	0		1.59	1.1925	18.8679	25.1572	1300789	TRUE	179
2185	pipenzolate	exact	WPUKUEMZZRVAKZ-UHFFFAOYSA-N	3127	3127	ADORA1 Binding	>	30	1	1																1301969	TRUE	2185
2365	remoxipride	exact	GUJRSXAPGDDABA-NSHDSACASA-N	3127	3127	ADORA1 Binding	>	30	2	2												5.79	1.4475	5.18135	20.7254	1302313	TRUE	2365
1577	levosulpiride	exact	BGRJTUBHPOOWDU-NSHDSACASA-N	3127	3127	ADORA1 Binding	>	30	1	1												0.387		77.5194		1302402	TRUE	1577
480	capecitabine	exact	GAGWJHPBXLXJQN-UORFTKCHSA-N	3127	3127	ADORA1 Binding	>	30	1	1												12.2	5.612	2.45902	5.34569	1304779	FALSE	480
1802	midazolam	exact	DDLIGBOFAVUZHB-UHFFFAOYSA-N	3127	3127	ADORA1 Binding	>	30	1	1												0.62	0.03038	48.3871	987.492	1308466	TRUE	1802
2353	raltitrexed	exact	IVTVGDXNLFLDRM-HNNXBMFYSA-N	3127	3127	ADORA1 Binding	>	30	1	1																1309548	TRUE	2353
136	alprazolam	exact	VREFGVBLTWBCJP-UHFFFAOYSA-N	3127	3127	ADORA1 Binding	>	30	1	1												0.119	0.0238	252.101	1260.5	1310477	TRUE	136
2729	triazolam	exact	JOFWLTCLBGQGBO-UHFFFAOYSA-N	3127	3127	ADORA1 Binding	>	30	1	1												0.004	0.0004	7500	75000	1310564	TRUE	2729
2239	pravastatin	exact	TUZYXOIXSAXUGO-PZAWKZKUSA-N	3127	3127	ADORA1 Binding	>	30	1	1												0.1	0.05	300	600	1312637	TRUE	2239
1612	lovastatin	exact	PCZOHLXUXFIOCF-BXMDZJJMSA-N	3127	3127	ADORA1 Binding	>	30	1	1	15.586	21.153				1	2	0	0	0		0.025	0.00125	1200	24000	1312795	TRUE	1612
1073	ethambutol	graph and syn match	AEUTYOVWOVBAKS-NXEZZACHSA-N	3127	3127	ADORA1 Binding	>	30	2	2												24	18	1.25	1.66667	1314865	TRUE	1073
2273	procaterol	graph and syn match	FKNXQNWAXFXVNW-BLLLJJGKSA-N	3127	3127	ADORA1 Binding	>	30	1	1																1317353	TRUE	2273
1814	minoxidil	exact	ZFMITUMMTDLWHR-UHFFFAOYSA-N	3127	3127	ADORA1 Binding	>	30	1	1												0.154	0.14938	194.805	200.83	1320282	TRUE	1814
667	cladribine	exact	PTOAARAWEBMLNO-KVQBGUIXSA-N	3127	3127	ADORA1 Binding	>	30	1	1	7.2444	7.32	10			1	1	7	0	0		0.107	0.0856	280.374	350.467	1327635	TRUE	667
691	clofarabine	exact	WDDPHFBMKLOVOX-AYQXTPAHSA-N	3127	3127	ADORA1 Binding	=	2.3	1	1			1.17			0	0	4	0	0						1327705	TRUE	691
438	busulfan	exact	COVZYZSDYWQREU-UHFFFAOYSA-N	3127	3127	ADORA1 Binding	>	30	1	1												0.277	0.187252	108.303	160.212	1332443	TRUE	438
1227	flutrimazole	exact	QHMWCHQXCUNUAK-UHFFFAOYSA-N	3127	3127	ADORA1 Binding	>	30	1	1																1334996	TRUE	1227
2068	paroxetine	graph and syn match	AHOUBRCZNHFOSL-RHSMWYFYSA-N	3127	3127	ADORA1 Binding	>	30	1	1												0.3	0.015	100	2000	1335523	TRUE	2068
2313	proscillaridin	exact	MYEJFUXQJGHEQK-ALRJYLEOSA-N	3127	3127	ADORA1 Binding	>	30	1	1																1340612	TRUE	2313
329	benzphetamine	graph and syn match	YXKTVDFXDRQTKV-OAHLLOKOSA-N	3127	3127	ADORA1 Binding	>	10	1	1												2.09		4.78469		1344875	TRUE	329
466	calcitriol	exact	GMRQFYUYWCNGIN-NKMMMXOESA-N	3127	3127	ADORA1 Binding	>	30	1	1												0.000299	2.99e-07	100334	1.00334e+08	1345613	TRUE	466
465	calcipotriene	exact	LWQQLNNNIPYSNX-UROSTWAQSA-N	3127	3127	ADORA1 Binding	>	30	1	1												0.17	0.00068	176.471	44117.6	1345789	TRUE	465
2797	ursodiol	exact	RUDATBOHQWOJDD-UZVSRGJWSA-N	3127	3127	ADORA1 Binding	>	30	1	1												6.67	0.6003	4.49775	49.975	1346371	TRUE	2797
4361	chenodiol	exact	RUDATBOHQWOJDD-BSWAIDMHSA-N	3127	3127	ADORA1 Binding	>	30	1	1												8	0.8	3.75	37.5	1346443	TRUE	4361
1193	flufenamic acid	exact	LPEPZBJOKDYZAD-UHFFFAOYSA-N	3127	3127	ADORA1 Binding	>	30	1	1																1352294	TRUE	1193
1591	lobenzarit	exact	UGDPYGKWIHHBMB-UHFFFAOYSA-N	3127	3127	ADORA1 Binding	>	30	1	1																1352455	TRUE	1591
316	bentiromide	exact	SPPTWHFVYKCNNK-FQEVSTJZSA-N	3127	3127	ADORA1 Binding	>	10	1	1																1353877	TRUE	316
880	diflunisal	exact	HUPFGZXOMWLGNK-UHFFFAOYSA-N	3127	3127	ADORA1 Binding	>	10	1	1												496	4.96	0.0201613	2.01613	1354064	TRUE	880
2510	sulfamerazine	exact	QPPBRPIAZZHUNT-UHFFFAOYSA-N	3127	3127	ADORA1 Binding	>	10	1	1																1355066	TRUE	2510
2514	sulfamethoxazole	exact	JLKIGFTWXXRPMT-UHFFFAOYSA-N	3127	3127	ADORA1 Binding	>	30	1	1												217	78.12	0.138249	0.384025	1355291	TRUE	2514
1683	menadione	exact	MJVAVZPDRWSRRC-UHFFFAOYSA-N	3127	3127	ADORA1 Binding	>	30	1	1																1355506	TRUE	1683
861	phenazone	exact	VEQOALNAAJBPNY-UHFFFAOYSA-N	3127	3127	ADORA1 Binding	>	30	1	1												132.816	123.519	0.225876	0.242878	1357074	TRUE	861
2379	rifaximin	graph and syn match	NZCRJKRKKOLAOJ-XWSQLESMSA-N	3127	3127	ADORA1 Binding	=	8.995	2	2												0.0248	0.0083948	362.702	1071.5	1358351	TRUE	2379
4339	pyronaridine	exact	DJUFPMUQJKWIJB-UHFFFAOYSA-N	3127	3127	ADORA1 Binding	>	30	1	1																1360600	TRUE	4339
259	atracurium	exact	YXSLJKQTIDHPOT-UHFFFAOYSA-N	3127	3127	ADORA1 Binding	>	30	1	1												3.2	2.016	9.375	14.881	1361833	TRUE	259
785	dasatinib	exact	ZBNZXTGUTAYRHI-UHFFFAOYSA-N	3127	3127	ADORA1 Binding	>	30	3	3												0.152	0.00608	197.368	4934.21	1365627	TRUE	785
4152	permethrin	exact	RLLPVAHGXHCWKJ-UHFFFAOYSA-N	3127	3127	ADORA1 Binding	>	10	1	1																1365861	TRUE	4152
1113	etoricoxib	exact	MNJVRJDLRVPLFE-UHFFFAOYSA-N	3127	3127	ADORA1 Binding	>	10	1	1												10	0.813	1	12.3001	1369723	TRUE	1113
450	butoconazole	exact	SWLMUYACZKCSHZ-UHFFFAOYSA-N	3127	3127	ADORA1 Binding	>	30	1	1																1370946	TRUE	450
3309	isoconazole	graph and syn match	MPIPASJGOJYODL-UHFFFAOYSA-N	3127	3127	ADORA1 Binding	>	30	1	1																1371016	TRUE	3309
983	econazole	exact	LEZWWPYKPKIXLL-UHFFFAOYSA-N	3127	3127	ADORA1 Binding	>	10	1	1	9.872	13.398				1	2	0	0	0		0.001		10000		1371271	TRUE	983
1800	miconazole	exact	BYBLEWFAAKGYCD-UHFFFAOYSA-N	3127	3127	ADORA1 Binding	>	10	1	1	7.303	9.911				1	2	0	0	0		65.1	3.255	0.15361	3.0722	1371336	TRUE	1800
2495	sulconazole	graph and syn match	AFNXATANNDIXLG-UHFFFAOYSA-N	3127	3127	ADORA1 Binding	>	30	1	1																1371439	TRUE	2495
814	desloratadine	exact	JAUOIFJMECXRGI-UHFFFAOYSA-N	3127	3127	ADORA1 Binding	>	30	1	1												0.0138	0.0023736	2173.91	12639	1371810	TRUE	814
1166	fenticonazole	exact	ZCJYUTQZBAIHBS-UHFFFAOYSA-N	3127	3127	ADORA1 Binding	>	30	1	1																1372241	TRUE	1166
672	clemizole	exact	CJXAEXPPLWQRFR-UHFFFAOYSA-N	3127	3127	ADORA1 Binding	>	30	1	1																1372374	TRUE	672
1820	mitotane	exact	JWBOIMRXGHLCPP-UHFFFAOYSA-N	3127	3127	ADORA1 Binding	>	10	1	1												63		0.15873		1373196	TRUE	1820
676	clidinium	exact	HOOSGZJRQIVJSZ-UHFFFAOYSA-N	3127	3127	ADORA1 Binding	>	30	1	1																1373309	TRUE	676
2775	tropisetron	graph and syn match	ZNRGQMMCGHDTEI-UHFFFAOYSA-N	3127	3127	ADORA1 Binding	>	30	1	1												0.053	0.01537	566.038	1951.85	1373468	TRUE	2775
1329	granisetron	graph and syn match	MFWNKCLOYSRHCJ-UHFFFAOYSA-N	3127	3127	ADORA1 Binding	>	30	1	1												0.14	0.049	214.286	612.245	1373616	TRUE	1329
2424	scopolamine	graph and syn match	STECJAGHUSJQJN-QCJFITJRSA-N	3127	3127	ADORA1 Binding	>	10	1	1												0.00028		35714.3		1373716	TRUE	2424
2129	phenindamine	exact	ISFHAYSTHMVOJR-UHFFFAOYSA-N	3127	3127	ADORA1 Binding	>	10	1	1																1374294	TRUE	2129
1537	lafutidine	exact	KMZQAVXSMUKBPD-DJWKRKHSSA-N	3127	3127	ADORA1 Binding	>	10	1	1																1375169	TRUE	1537
2074	pemirolast	exact	HIANJWSAHKJQTH-UHFFFAOYSA-N	3127	3127	ADORA1 Binding	>	30	1	1												0.016	0.000704	1875	42613.6	1383631	TRUE	2074
1547	lansoprazole	exact	MJIHNNLFOKEZEW-UHFFFAOYSA-N	3127	3127	ADORA1 Binding	=	16.8202	1	1												2.72	0.0816	6.1839	206.13	1384335	TRUE	1547
2202	piribedil	exact	OQDPVLVUJFGPGQ-UHFFFAOYSA-N	3127	3127	ADORA1 Binding	>	30	1	1																1389353	TRUE	2202
153	amezinium metilsulfate	exact	VXROHTDSRBRJLN-UHFFFAOYSA-O	3127	3127	ADORA1 Binding	>	30	1	1																1389643	TRUE	153
1331	griseofulvin	exact	DDUHZTYCFQRHIY-RBHXEPJQSA-N	3127	3127	ADORA1 Binding	>	10	1	1												4.5	0.9	2.22222	11.1111	1395358	TRUE	1331
1595	lomerizine	exact	JQSAYKKFZOSZGJ-UHFFFAOYSA-N	3127	3127	ADORA1 Binding	>	30	1	1																1397477	TRUE	1595
1416	idebenone	exact	JGPMMRGNQUBGND-UHFFFAOYSA-N	3127	3127	ADORA1 Binding	>	30	1	1												5.35	0.321	5.60748	93.4579	1397556	TRUE	1416
3734	diperodon	exact	YUGZHQHSNYIFLG-UHFFFAOYSA-N	3127	3127	ADORA1 Binding	>	30	1	1																1401654	TRUE	3734
4937	alectinib	exact	KDGFLJKFZUIJMX-UHFFFAOYSA-N	3127	3127	ADORA1 Binding	>	30	1	1												1.38	0.00483	21.7391	6211.18	1403486	TRUE	4937
2106	perhexiline	exact	CYXKNKQEMFBLER-UHFFFAOYSA-N	3127	3127	ADORA1 Binding	>	30	1	1												0.404	0.00404	74.2574	7425.74	1403844	TRUE	2106
654	cinnarizine	exact	DERZBLKQOCDDDZ-JLHYYAGUSA-N	3127	3127	ADORA1 Binding	>	10	1	1												0.733		13.6426		1405778	TRUE	654
1022	eperisone	exact	SQUNAWUMZGQQJD-UHFFFAOYSA-N	3127	3127	ADORA1 Binding	>	30	1	1																1406013	TRUE	1022
5010	lumacaftor	exact	UFSKUSARDNFIRC-UHFFFAOYSA-N	3127	3127	ADORA1 Binding	>	30	1	1																1408537	TRUE	5010
2620	theophylline	exact	ZFXYFBGIUFBOJW-UHFFFAOYSA-N	3127	3127	ADORA1 Binding	>	30	1	1	3.8019	8.5	8.7	14.9	33	5	78	310	1	8	1	166	73.04	0.180723	0.410734	1410165	TRUE	2620
1923	nifekalant	exact	OEBPANQZQGQPHF-UHFFFAOYSA-N	3127	3127	ADORA1 Binding	>	30	1	1																1410680	TRUE	1923
267	azasetron	exact	WUKZPHOXUVCQOR-UHFFFAOYSA-N	3127	3127	ADORA1 Binding	>	30	1	1																1411142	TRUE	267
2589	temozolomide	exact	BPEGJWRSRHCHSN-UHFFFAOYSA-N	3127	3127	ADORA1 Binding	>	30	2	2												6	5.4	5	5.55556	1412721	TRUE	2589
2650	tianeptine	exact	JICJBGPOMZQUBB-UHFFFAOYSA-N	3127	3127	ADORA1 Binding	>	30	1	1																1412905	TRUE	2650
60	racecadotril	exact	ODUOJXZPIYUATO-UHFFFAOYSA-N	3127	3127	ADORA1 Binding	>	30	2	2												1.35		22.2222		1419886	TRUE	60
101	alacepril	exact	FHHHOYXPRDYHEZ-COXVUDFISA-N	3127	3127	ADORA1 Binding	>	30	1	1																1419988	FALSE	101
2475	spironolactone	graph and syn match	LXMSZDCAJNLERA-LJODGORCSA-N	3127	3127	ADORA1 Binding	>	30	2	2												0.12	0.0024	250	12500	1420095	TRUE	2475
2676	tiopronin	exact	YTGJWQPHMWSCST-UHFFFAOYSA-N	3127	3127	ADORA1 Binding	>	30	1	1												46.6	21.0157	0.643777	1.42751	1420741	TRUE	2676
3064	capsaicin	exact	YKPUWZUDDOIDPM-SOFGYWHQSA-N	3127	3127	ADORA1 Binding	>	30	1	1																1425200	TRUE	3064
1803	midodrine	exact	PTKSEFOSCHHMPD-UHFFFAOYSA-N	3127	3127	ADORA1 Binding	>	30	1	1												0.093	0.0651	322.581	460.829	1426123	TRUE	1803
1829	mofezolac	exact	DJEIHHYCDCTAAH-UHFFFAOYSA-N	3127	3127	ADORA1 Binding	>	30	1	1																1428792	TRUE	1829
2711	tramadol	exact	TVYLLZQTGLZFBW-ZBFHGGJFSA-N	3127	3127	ADORA1 Binding	>	30	1	1												2.24	1.792	13.3929	16.7411	1428965	TRUE	2711
782	dapsone	exact	MQJKPEGWNLWLTK-UHFFFAOYSA-N	3127	3127	ADORA1 Binding	>	10	1	1												7.6	2.052	1.31579	4.87329	1430915	TRUE	782
2524	sulfapyridine	exact	GECHUMIMRBOMGK-UHFFFAOYSA-N	3127	3127	ADORA1 Binding	>	10	1	1												39.5	0.2765	0.253165	36.1664	1431026	TRUE	2525
2500	sulfadiazine	exact	SEEPANYCNGTZFQ-UHFFFAOYSA-N	3127	3127	ADORA1 Binding	>	10	1	1												245	159.25	0.0408163	0.0627943	1431105	TRUE	2500
2527	sulfathiazole	exact	JNMRHUJNCSQMMB-UHFFFAOYSA-N	3127	3127	ADORA1 Binding	>	30	1	1																1431175	TRUE	2527
2050	aminosalicylic acid	exact	WUBBRNOQWQTFEX-UHFFFAOYSA-N	3127	3127	ADORA1 Binding	>	30	1	1												131	65.5	0.229008	0.458015	1432812	TRUE	2050
201	amrinone	exact	RNLQIBCLLYYYFJ-UHFFFAOYSA-N	3127	3127	ADORA1 Binding	>	30	1	1												13.5	8.37	2.22222	3.58423	1434099	TRUE	201
2710	tosufloxacin	exact	WUWFMDMBOJLQIV-UHFFFAOYSA-N	3127	3127	ADORA1 Binding	>	30	1	1												2.24		13.3929		1434417	TRUE	2710
874	diethylpropion	exact	XXEPPPIWZFICOJ-UHFFFAOYSA-N	3127	3127	ADORA1 Binding	>	30	1	1												0.974		30.8008		1436207	TRUE	874
435	bupropion	exact	SNPPWIUOZRMYNY-UHFFFAOYSA-N	3127	3127	ADORA1 Binding	>	30	1	1												1.09	0.109	27.5229	275.229	1436305	TRUE	435
514	caroverine	exact	MSPRUJDUTKRMLM-UHFFFAOYSA-N	3127	3127	ADORA1 Binding	>	30	2	2																1437300	TRUE	514
1218	flurazepam	exact	SAADBVWGJQAEFS-UHFFFAOYSA-N	3127	3127	ADORA1 Binding	>	30	1	1												0.0944	0.002832	317.797	10593.2	1437373	TRUE	1218
2651	tiapride	exact	JTVPZMFULRWINT-UHFFFAOYSA-N	3127	3127	ADORA1 Binding	>	30	1	1			100			0	0	2	0	0						1438491	TRUE	2651
1782	metoclopramide	exact	TTWJBBZEZQICBI-UHFFFAOYSA-N	3127	3127	ADORA1 Binding	>	30	1	1												0.131	0.0917	229.008	327.154	1438574	TRUE	1782
2270	procainamide	exact	REQCZEXYDRLIBE-UHFFFAOYSA-N	3127	3127	ADORA1 Binding	>	30	1	1												36	30.24	0.833333	0.992063	1438664	TRUE	2270
2544	sunitinib	exact	WINHZLLDWRZWRT-ATVHPVEESA-N	3127	3127	ADORA1 Binding	=	6.4	1	1						0	0	0	0	0		0.125	0.00625	51.2	1024	1438880	TRUE	2544
146	ambenonium	exact	OMHBPUNFVFNHJK-UHFFFAOYSA-P	3127	3127	ADORA1 Binding	>	30	1	1																1439241	TRUE	146
868	dicycloverine	exact	CURUTKGFNZGFSE-UHFFFAOYSA-N	3127	3127	ADORA1 Binding	>	30	1	1												0.163		184.049		1440140	TRUE	868
2271	procaine	exact	MFDFERRIHVXMIY-UHFFFAOYSA-N	3127	3127	ADORA1 Binding	>	30	1	1												63.5	59.69	0.472441	0.502597	1440213	TRUE	2271
605	chloroprocaine	exact	VDANGULDQQJODZ-UHFFFAOYSA-N	3127	3127	ADORA1 Binding	>	30	1	1																1440286	TRUE	605
1642	mebeverine	exact	VYVKHNNGDFVQGA-UHFFFAOYSA-N	3127	3127	ADORA1 Binding	>	30	1	1																1440358	TRUE	1642
1579	lidocaine	exact	NNJVILVZKWQKPM-UHFFFAOYSA-N	3127	3127	ADORA1 Binding	>	30	1	1												15	4.5	2	6.66667	1440694	TRUE	1579
1280	gatifloxacin	exact	XUBOMFCQGDBHNK-UHFFFAOYSA-N	3127	3127	ADORA1 Binding	>	10	1	1												12	9.6	0.833333	1.04167	1441244	TRUE	1280
1854	moxifloxacin	exact	FABPRXSRWADJSP-MEDUHNTESA-N	3127	3127	ADORA1 Binding	>	30	1	1												11.2	6.7872	2.67857	4.42008	1441311	TRUE	1854
2054	pantoprazole	exact	IQPSEEYGBUAQFF-UHFFFAOYSA-N	3127	3127	ADORA1 Binding	>	30	2	2												7.02	0.1404	4.2735	213.675	1441714	TRUE	2054
4731	thiocolchicoside	graph and syn match	LEQAKWQJCITZNK-WNNTUHBDSA-N	3127	3127	ADORA1 Binding	>	30	1	1																1443273	TRUE	4731
550	cefoxitin	graph and syn match	WZOZEZRFJCJXNZ-WMCAAGNKSA-N	3127	3127	ADORA1 Binding	>	30	1	1												350.91	94.7457	0.085492	0.316637	1443676	TRUE	550
946	donepezil	exact	ADEBPBSSDYVVLD-UHFFFAOYSA-N	3127	3127	ADORA1 Binding	>	30	2	2												0.13	0.0052	230.769	5769.23	1445253	TRUE	946
2035	oxypertine	exact	XCWPUUGSGHNIDZ-UHFFFAOYSA-N	3127	3127	ADORA1 Binding	>	30	1	1																1446130	TRUE	2035
1007	encainide	exact	PJWPNDMDCLXCOM-UHFFFAOYSA-N	3127	3127	ADORA1 Binding	>	30	1	1												0.491	0.1473	61.0998	203.666	1446666	TRUE	1007
2161	picotamide	exact	KYWCWBXGRWWINE-UHFFFAOYSA-N	3127	3127	ADORA1 Binding	>	30	1	1												5.37	1.2888	5.58659	23.2775	1447439	TRUE	2161
4717	benzylpenicilloyl polylysine	name match and struct review	KJABUVRFCPPJPD-UHFFFAOYSA-N	3127	3127	ADORA1 Binding	>	30	1	1																1450540	TRUE	4717
2695	tolazoline	exact	JIVZKJJQOZQXQB-UHFFFAOYSA-N	3127	3127	ADORA1 Binding	>	30	1	1																1457616	TRUE	2695
1946	nitrefazole	exact	NMTBSNPBIGRZBL-UHFFFAOYSA-N	3127	3127	ADORA1 Binding	>	30	1	1																1457685	TRUE	1946
224	antazoline	exact	REYFJDPCWQRWAA-UHFFFAOYSA-N	3127	3127	ADORA1 Binding	>	30	1	1																1458506	TRUE	224
1935	nimesulide	exact	HYWYRSMBCFDLJT-UHFFFAOYSA-N	3127	3127	ADORA1 Binding	=	25	1	1												12	0.12	2.08333	208.333	1462919	TRUE	1935
2538	sulprostone	exact	UQZVCDCIMBLVNR-TWYODKAFSA-N	3127	3127	ADORA1 Binding	>	30	1	1																1465650	TRUE	2538
2571	tazarotene	exact	OGQICQVSFDPSEI-UHFFFAOYSA-N	3127	3127	ADORA1 Binding	>	30	1	1												0.316	0.00316	94.9367	9493.67	1468235	TRUE	2571
2545	suplatast	exact	DYZJXZOQQRXDLE-UHFFFAOYSA-O	3127	3127	ADORA1 Binding	>	30	1	1																1468593	TRUE	2545
1662	medrysone	graph and syn match	GZENKSODFLBBHQ-IENIWFQZSA-N	3127	3127	ADORA1 Binding	>	10	1	1																1469708	TRUE	1662
2279	progesterone	exact	RJKFOVLPORLFTN-LEKSSAKUSA-N	3127	3127	ADORA1 Binding	>	10	1	1												0.193	0.00579	51.8135	1727.12	1469806	TRUE	2279
956	doxepin	graph and syn match	ODQWQRRAPPTVAG-BOPFTXTBSA-N	3128	3128	ADORA3 Binding	>	30	1	1												0.0539	0.01078	556.586	2782.93	13691	TRUE	956
2869	zolmitriptan	exact	ULSDMUVEXKOYBU-ZDUSSCGKSA-N	3128	3128	ADORA3 Binding	>	30	1	1												0.0516	0.0387	581.395	775.194	14149	TRUE	2869
2393	rizatriptan	exact	ULFRLSNUDGIQQP-UHFFFAOYSA-N	3128	3128	ADORA3 Binding	>	30	1	1												0.0926	0.079636	323.974	376.714	14278	TRUE	2393
128	almotriptan	exact	WKEMJKQOLOHJLZ-UHFFFAOYSA-N	3128	3128	ADORA3 Binding	>	30	1	1												0.169	0.099879	177.515	300.363	14374	TRUE	128
408	brompheniramine	exact	ZDIGNSYAACHWNL-UHFFFAOYSA-N	3128	3128	ADORA3 Binding	>	30	1	1												0.036	0.01008	833.333	2976.19	14549	TRUE	408
2863	zimeldine	exact	OYPPVKRFBIWMSX-SXGWCWSVSA-N	3128	3128	ADORA3 Binding	>	30	1	1												0.1	0.047	300	638.298	14649	TRUE	2863
616	chlorphenamine	exact	SOYKEARSMXGVTM-UHFFFAOYSA-N	3128	3128	ADORA3 Binding	>	30	1	1												0.0448	0.012768	669.643	2349.62	14933	TRUE	616
180	amitriptyline	exact	KRMDCWKBEZIMAB-UHFFFAOYSA-N	3128	3128	ADORA3 Binding	=	14.0854	3	11												0.222	0.00888	63.4477	1586.19	15151	TRUE	180
751	cyclobenzaprine	exact	JURKNVYFZMSNLP-UHFFFAOYSA-N	3128	3128	ADORA3 Binding	>	30	1	1												0.15	0.0105	200	2857.14	15276	TRUE	751
1675	melitracen	exact	GWWLWDURRGNSRS-UHFFFAOYSA-N	3128	3128	ADORA3 Binding	>	30	2	2																15362	TRUE	1675
951	dosulepin	graph and syn match	PHTUQLWOUWZIMZ-BOPFTXTBSA-N	3128	3128	ADORA3 Binding	>	30	1	1												0.338		88.7574		15522	TRUE	951
623	chlorprothixene	exact	WSPOMRSOLSGNFJ-AUWJEWJLSA-N	3128	3128	ADORA3 Binding	=	21.9999	1	2												0.95	0.0095	23.1578	2315.78	15647	TRUE	623
1053	escitalopram	graph and syn match	WSEQXVZVJXJVFP-HXUWFJFHSA-N	3128	3128	ADORA3 Binding	>	30	1	1												0.0793	0.034892	378.31	859.796	16113	TRUE	1053
663	citalopram	exact	WSEQXVZVJXJVFP-UHFFFAOYSA-N	3128	3128	ADORA3 Binding	>	30	1	1												1.6	0.32	18.75	93.75	16197	TRUE	663
1496	isometheptene	exact	XVQUOJBERHHONY-UHFFFAOYSA-N	3128	3128	ADORA3 Binding	>	30	1	1																16492	TRUE	1496
4318	afatinib	exact	ULXXDDBFHOBEHA-CWDCEQMOSA-N	3128	3128	ADORA3 Binding	>	30	2	2												0.068	0.0034	441.176	8823.53	17883	TRUE	4318
830	dexbrompheniramine	exact	ZDIGNSYAACHWNL-HNNXBMFYSA-N	3128	3128	ADORA3 Binding	>	10	2	2																18080	TRUE	830
4411	dexchlorpheniramine	exact	SOYKEARSMXGVTM-HNNXBMFYSA-N	3128	3128	ADORA3 Binding	>	30	1	1																18176	TRUE	4411
1478	iprindole	exact	PLIGPBGDXASWPX-UHFFFAOYSA-N	3128	3128	ADORA3 Binding	>	30	1	1																19250	TRUE	1478
1427	imipramine	exact	BCGWQEUPMDMJNV-UHFFFAOYSA-N	3128	3128	ADORA3 Binding	=	30.7999	1	1	0.0044	0.0044	0.0044			1	1	4	0	0		0.9	0.135	34.2221	228.147	19353	TRUE	1427
701	clomipramine	exact	GDLIGKIOYRNHDA-UHFFFAOYSA-N	3128	3128	ADORA3 Binding	>	30	1	1												0.322	0.00966	93.1677	3105.59	19450	TRUE	701
2284	promazine	exact	ZGUGWUXLJSTTMA-UHFFFAOYSA-N	3128	3128	ADORA3 Binding	>	30	1	1												1.41	0.1551	21.2766	193.424	19605	TRUE	2284
621	chlorpromazine	exact	ZPEIMTDSQAKGNT-UHFFFAOYSA-N	3128	3128	ADORA3 Binding	=	20.7537	2	2												0.941	0.032935	22.0549	630.141	19740	TRUE	621
3386	nitracrine	exact	YMVWGSQGCWCDGW-UHFFFAOYSA-N	3128	3128	ADORA3 Binding	>	30	1	1																20297	TRUE	3386
2145	phenylbutazone	exact	VYMDGNCVAMGZFE-UHFFFAOYSA-N	3128	3128	ADORA3 Binding	>	30	1	1												173	3.806	0.17341	7.88229	23130	TRUE	2145
1481	irbesartan	exact	YOSHYTLCDANDAN-UHFFFAOYSA-N	3128	3128	ADORA3 Binding	>	10	1	1												3.51	0.351	2.849	28.49	23249	TRUE	1481
1037	eprosartan	graph and syn match	OROAFUQRIXKEMV-PDGQHHTCSA-N	3128	3128	ADORA3 Binding	>	10	1	1												4.37	0.0874	2.28833	114.416	24179	TRUE	1037
176	amiodarone	exact	IYIKLHRQXLHMJQ-UHFFFAOYSA-N	3128	3128	ADORA3 Binding	=	25.858	2	2	9.918	13.7325				1	2	0	0	0		1.66	0.0166	15.5771	1557.71	24569	TRUE	176
2512	sulfamethizole	exact	VACCAVUAMIDAGB-UHFFFAOYSA-N	3128	3128	ADORA3 Binding	>	10	2	2												222	22.2	0.045045	0.45045	26022	TRUE	2512
2529	sulfafurazole	exact	NHUHCSRWZMLRLA-UHFFFAOYSA-N	3128	3128	ADORA3 Binding	>	10	2	2												374.097	32.1723	0.026731	0.310826	26350	TRUE	2529
854	diazoxide	exact	GDLBFKVLRPITMI-UHFFFAOYSA-N	3128	3128	ADORA3 Binding	>	10	2	2												43.4	4.34	0.230415	2.30415	26654	TRUE	854
2606	testolactone	graph and syn match	BPEWUONYVDABNZ-UHFFFAOYSA-N	3128	3128	ADORA3 Binding	>	10	2	2																27807	TRUE	2606
1057	estradiol	exact	VOXZDWNPVJITMN-ZBRFXRBCSA-N	3128	3128	ADORA3 Binding	>	30	1	1												0.0006	1.2e-05	50000	2500000	27989	TRUE	1057
1255	fulvestrant	graph and name match	VWUXBMIQPBEWFH-LQKBAPIOSA-N	3128	3128	ADORA3 Binding	>	30	1	1																28174	TRUE	1255
4185	vemurafenib	exact	GPXBXXGIAQBQNI-UHFFFAOYSA-N	3128	3128	ADORA3 Binding	=	17.9999	1	1												125	0.175	0.143999	102.857	32199	TRUE	4185
197	amphotericin B	graph and syn match	APKFDSVGJQXUKY-STJYBDHUSA-N	3128	3128	ADORA3 Binding	>	10	2	2												3.14	0.126	3.18471	79.3651	34727	TRUE	197
706	clopamide	exact	LBXHRAWDUMTPSE-AOOOYVTPSA-N	3128	3128	ADORA3 Binding	>	30	1	1																35410	TRUE	706
247	artesunate	graph and syn match	FIHJKUPKCHIPAT-HXMLZIBGSA-N	3128	3128	ADORA3 Binding	>	30	1	1												1.54	0.4928	19.4805	60.8766	35694	TRUE	247
4713	tofacitinib	exact	UJLAWZDWDVHWOW-YPMHNXCESA-N	3128	3128	ADORA3 Binding	>	30	2	2												0.81	0.486	37.037	61.7284	40170	TRUE	4713
2159	physostigmine	exact	PIJVFDBKTWXHHD-HIFRSBDPSA-N	3128	3128	ADORA3 Binding	>	30	1	1												0.012	0.00384	2500	7812.5	40565	TRUE	2159
2639	thiothixene	exact	GFBKORZTTCHDGY-UWVJOHFNSA-N	3128	3128	ADORA3 Binding	>	30	1	1												0.0316		949.367		41426	TRUE	2639
2272	procarbazine	exact	CPTBDICYNRMXFX-UHFFFAOYSA-N	3128	3128	ADORA3 Binding	>	10	2	2																41995	TRUE	2272
2661	tigecycline	exact	FPZLLRFZJZRHSY-HJYUBDRYSA-N	3128	3128	ADORA3 Binding	=	26.9203	1	1												1.08	0.215	24.9262	125.211	45452	TRUE	2661
1000156	abiraterone	exact	GZOSMCIZMLWJML-VJLLXTKPSA-N	3128	3128	ADORA3 Binding	>	30	1	1												0.325		92.3077		53063	TRUE	4176
478	canrenone	graph and syn match	UJVLDDZCTMKXJK-GMTJQTPWSA-N	3128	3128	ADORA3 Binding	>	30	1	1																53379	TRUE	478
477	potassium canrenoate	graph and syn match	PBKZPPIHUVSDNM-GMTJQTPWSA-N	3128	3128	ADORA3 Binding	>	30	1	1																53478	TRUE	477
3135	desonide	graph and syn match	WBGKWQHBNHJJPZ-QHDHGWJCSA-N	3128	3128	ADORA3 Binding	>	10	2	2																53678	TRUE	3135
1122	exemestane	exact	BFYIZQONLCFLEV-DAELLWKTSA-N	3128	3128	ADORA3 Binding	>	30	1	1												0.104	0.0103168	288.462	2907.88	53807	TRUE	1122
2607	testosterone	exact	MUMGGOZAMZWBJJ-DYKIIFRCSA-N	3128	3128	ADORA3 Binding	>	10	2	2												0.0336	0.01344	297.619	744.048	53951	TRUE	2607
2245	prednisolone	exact	OIGNJSKKLXVSLS-VWUMJDOOSA-N	3128	3128	ADORA3 Binding	>	30	1	1												0.68	0.102	44.1176	294.118	54016	TRUE	2245
1388	hydrocortisone	exact	JYGXADMDTFJGBT-VWUMJDOOSA-N	3128	3128	ADORA3 Binding	>	30	1	1												1.64	0.3772	18.2927	79.5334	54107	TRUE	1388
2253	prednisone	exact	XOFYZVNMUHMLCC-ZPOLXVRWSA-N	3128	3128	ADORA3 Binding	>	30	1	1												0.407	0.10175	73.7101	294.84	54237	TRUE	2253
709	cloprednol	graph and syn match	YTJIBEDMAQUYSZ-IVRXRMNRSA-N	3128	3128	ADORA3 Binding	=	12.9999	1	1																54354	TRUE	709
1201	flunisolide	graph and syn match	XSFJVAJPIHIPKU-CCRGDLLISA-N	3128	3128	ADORA3 Binding	>	30	1	1																54469	TRUE	1201
3927	androstanolone	exact	NVKAWKQGWWIWPM-ABEVXSGRSA-N	3128	3128	ADORA3 Binding	>	30	1	1																54574	TRUE	3927
1238	formestane	graph and syn match	OSVMTWJCGUFAOD-FWMAMRLESA-N	3128	3128	ADORA3 Binding	>	30	1	1																54650	TRUE	1238
973	dutasteride	graph and syn match	JWJOTENAMICLJG-ICQUVXGRSA-N	3128	3128	ADORA3 Binding	>	10	2	2												0.0757	0.000757	132.1	13210	54787	TRUE	973
1679	memantine	exact	BUGYDGFZZOZRHP-UHFFFAOYSA-N	3128	3128	ADORA3 Binding	>	30	1	1												0.2	0.11	150	272.727	55047	TRUE	1679
1000149	fludrocortisone	exact	AAXVEMMRQDVLJB-BULBTXNYSA-N	3128	3128	ADORA3 Binding	>	30	1	1																55306	TRUE	1191
2726	triamcinolone acetonide	exact	YNDXUCZADRHECN-JNQJZLCISA-N	3128	3128	ADORA3 Binding	>	30	1	1												0.00409	0.0013088	7334.96	22921.8	55644	TRUE	2726
968	drospirenone	exact	METQSPRSQINEEU-HXCATZOESA-N	3128	3128	ADORA3 Binding	>	30	1	1												0.115		260.87		55822	TRUE	968
585	clofedanol	exact	WRCHFMBCVFFYEQ-UHFFFAOYSA-N	3128	3128	ADORA3 Binding	>	10	2	2																60735	TRUE	585
488	carbachol	exact	VPJXQGSRWJZDOB-UHFFFAOYSA-O	3128	3128	ADORA3 Binding	>	10	2	2												0.0679		147.275		61487	TRUE	488
347	betaine	chiral	KWIUHFFTVRNATP-UHFFFAOYSA-O	3128	3128	ADORA3 Binding	>	30	1	1												774	381.582	0.0387597	0.0786201	61980	TRUE	347
627	choline alfoscerate	chiral	SUHOQUVVVLNYQR-MRVPVSSYSA-O	3128	3128	ADORA3 Binding	>	30	1	1																62082	TRUE	627
972	duloxetine	exact	ZEUITGRIYCTCEM-KRWDZBQOSA-N	3128	3128	ADORA3 Binding	>	30	1	1												0.674	0.02696	44.5104	1112.76	62525	TRUE	972
256	atomoxetine	exact	VHGCDTVCOLNTBX-QGZVFWFLSA-N	3128	3128	ADORA3 Binding	>	30	1	1												2.35	0.03055	12.766	981.997	62597	TRUE	256
812	desipramine	exact	HCYAFALTSJYZDH-UHFFFAOYSA-N	3128	3128	ADORA3 Binding	>	30	1	1												0.161	0.00805	186.335	3726.71	63399	TRUE	812
1592	lofepramine	exact	SAPNXPWPAUFAJU-UHFFFAOYSA-N	3128	3128	ADORA3 Binding	=	17.9999	1	1												0.0239		753.134		63474	TRUE	1592
2762	tripelennamine	exact	UFLGIAIHIAPJJC-UHFFFAOYSA-N	3128	3128	ADORA3 Binding	>	10	2	2																65069	TRUE	2762
2387	risedronic acid	exact	IIDJRNMFWXDHID-UHFFFAOYSA-N	3128	3128	ADORA3 Binding	>	30	3	3												0.022	0.005368	1363.64	5588.67	70847	TRUE	2387
530	cefazolin	exact	MLYYVTUWGNIJIB-BXKDBHETSA-N	3128	3128	ADORA3 Binding	>	300	2	2												330.018	52.8029	0.909041	5.68151	76522	TRUE	530
2777	trovafloxacin	graph and syn match	WVPSKSLAZQPAKQ-UHFFFAOYSA-N	3128	3128	ADORA3 Binding	>	30	1	1												10.6	2.544	2.83019	11.7925	76723	TRUE	2777
147	ambroxol	graph and syn match	JBDGDEWWOUBZPM-UHFFFAOYSA-N	3128	3128	ADORA3 Binding	>	30	1	1																76810	FALSE	147
147	ambroxol	exact	JBDGDEWWOUBZPM-XYPYZODXSA-N	3128	3128	ADORA3 Binding	>	30	1	1																76884	TRUE	147
1665	mefloquine	graph and syn match	XEEQGYMUWCZPDN-SWLSCSKDSA-N	3128	3128	ADORA3 Binding	=	8.8317	2	2			10			0	0	2	0	0		1.1	0.0198	8.02882	446.045	79445	FALSE	1665
1665	mefloquine	exact	XEEQGYMUWCZPDN-DOMZBBRYSA-N	3128	3128	ADORA3 Binding	=	14.281	2	2			10			0	0	2	0	0		1.1	0.0198	12.9827	721.263	79519	TRUE	1665
1362	hesperetin	exact	AIONOLUJZLIMTK-AWEZNQCLSA-N	3128	3128	ADORA3 Binding	>	10	2	2																81965	TRUE	1362
38	acamprosate	exact	AFCGFAGUEYAMAO-UHFFFAOYSA-N	3128	3128	ADORA3 Binding	>	30	1	1												3.1	2.97445	9.67742	10.0859	83283	TRUE	38
1584	linezolid	exact	TYZROVQLWOKYKF-ZDUSSCGKSA-N	3128	3128	ADORA3 Binding	>	30	1	1												42.8	29.532	0.700935	1.01585	83398	TRUE	1584
1461	iohexol	exact	NTHXOOBQLCIOLC-UHFFFAOYSA-N	3128	3128	ADORA3 Binding	>	30	1	1												9.13	8.6735	3.28587	3.45881	83762	TRUE	1461
2859	zanamivir	exact	ARAIBEBZBOPLMB-UFGQHTETSA-N	3128	3128	ADORA3 Binding	>	30	1	1												0.477	0.4293	62.8931	69.8812	84846	TRUE	2859
66	acetylcysteine	exact	PWKSKIMOESPYIA-BYPYZUCNSA-N	3128	3128	ADORA3 Binding	>	30	2	2												168	28.56	0.178571	1.05042	85733	TRUE	66
1605	loratadine	exact	JCCNYMKQOSZNPW-UHFFFAOYSA-N	3128	3128	ADORA3 Binding	=	8.1201	1	1												0.0501	0.001503	162.078	5402.59	86848	TRUE	1605
1649	meclozine	exact	OCJYIGYOJCODJL-UHFFFAOYSA-N	3128	3128	ADORA3 Binding	>	30	1	1												0.384	0.000384	78.125	78125	88756	TRUE	1649
218	anethole trithione	exact	KYLIZBIRMBGUOP-UHFFFAOYSA-N	3128	3128	ADORA3 Binding	=	7.7	1	1																92495	TRUE	218
392	bosentan	exact	GJPICJJJRGTNOD-UHFFFAOYSA-N	3128	3128	ADORA3 Binding	>	30	2	2												7.5	0.15	4	200	93913	TRUE	392
1337	guaimesal	exact	PSVDIHULUCLEJE-UHFFFAOYSA-N	3128	3128	ADORA3 Binding	>	30	1	1																94016	TRUE	1337
2397	rofecoxib	exact	RZJQGNCSTQAWON-UHFFFAOYSA-N	3128	3128	ADORA3 Binding	>	30	3	3												0.65	0.0845	46.1538	355.03	94661	TRUE	2397
2624	thiamphenicol	exact	OTVAEFIXJLOWRX-NXEZZACHSA-N	3128	3128	ADORA3 Binding	>	30	1	1																95418	TRUE	2624
4227	vismodegib	exact	BPQMGSKTAYIVFO-UHFFFAOYSA-N	3128	3128	ADORA3 Binding	>	30	1	1												27	0.27	1.11111	111.111	98380	TRUE	4227
4326	laropiprant	exact	NXFFJDQHYLNEJK-CYBMUJFWSA-N	3128	3128	ADORA3 Binding	>	30	1	1																98549	TRUE	4326
1810	miltefosine	chiral	PQLXHQMOHUQAKB-UHFFFAOYSA-O	3128	3128	ADORA3 Binding	=	17.9999	1	1												162	3.888	0.11111	4.6296	102011	TRUE	1810
2448	sitagliptin	exact	MFFMDFFZMYYVKS-SECBINFHSA-N	3128	3128	ADORA3 Binding	>	30	2	2												1.88	1.1656	15.9574	25.7378	102272	TRUE	2448
525	cefaclor	exact	QYIYFLOTGYLRGG-GPCCPHFNSA-N	3128	3128	ADORA3 Binding	=	23.9999	1	1												38.4	28.9152	0.624997	0.83001	107478	TRUE	525
4160	carbocisteine	exact	GBFLZEXEOZUWRN-VKHMYHEASA-N	3128	3128	ADORA3 Binding	>	30	1	1																107697	TRUE	4160
597	chlorhexidine	exact	GHXZTYHSJHQHIJ-UHFFFAOYSA-N	3128	3128	ADORA3 Binding	=	4.0988	2	2												0.408	0.082008	10.0461	49.9805	109167	TRUE	597
1867	nafamostat	exact	MQQNFDZXWVTQEH-UHFFFAOYSA-N	3128	3128	ADORA3 Binding	=	21	1	1																110693	TRUE	1867
1129	famotidine	exact	XUFQPHANEAPEMJ-UHFFFAOYSA-N	3128	3128	ADORA3 Binding	>	30	1	1												0.593	0.49219	50.5902	60.9521	110846	TRUE	1129
1727	metacycline	exact	MHIGBKBJSQVXNH-IWVLMIASSA-N	3128	3128	ADORA3 Binding	>	30	1	1																112812	TRUE	1727
2611	tetracycline	exact	OFVLGDICTFRJMM-WESIUVDSSA-N	3128	3128	ADORA3 Binding	>	30	1	1												9	3.825	3.33333	7.84314	112910	TRUE	2611
802	demeclocycline	exact	FMTDIUIBLCQGJB-SEYHBJAFSA-N	3128	3128	ADORA3 Binding	>	10	2	2																113046	TRUE	802
1619	lymecycline	high sim and struct review	WLQCPSFWJHLZAY-UNKJSYSHSA-N	3128	3128	ADORA3 Binding	>	10	2	2																113115	TRUE	1619
2399	rolitetracycline	graph and syn match	HMEYVGGHISAPJR-VQCPGFMQSA-N	3128	3128	ADORA3 Binding	>	10	2	2																113191	TRUE	2399
1028	epinephrine	graph and syn match	UCTWMZQNUQWSLP-SECBINFHSA-N	3128	3128	ADORA3 Binding	=	17.9999	1	1												0.00275	0.0019525	6545.42	9218.9	114045	TRUE	1028
1725	metformin	exact	XZWYZXLIPXDOLR-UHFFFAOYSA-N	3128	3128	ADORA3 Binding	>	30	1	1												7.9	7.9	3.79747	3.79747	114877	TRUE	1725
2358	ranitidine	graph and syn match	VMXUWOKSQNHOCA-UKTHLTGXSA-N	3128	3128	ADORA3 Binding	>	30	1	1												1.5	1.275	20	23.5294	115067	TRUE	2358
1955	nizatidine	graph and syn match	SGXXNSQHWDMGGP-IZZDOVSWSA-N	3128	3128	ADORA3 Binding	>	10	2	2												7.54	4.901	1.32626	2.0404	115180	TRUE	1955
942	dofetilide	exact	IXTMWRCNAAVVAI-UHFFFAOYSA-N	3128	3128	ADORA3 Binding	>	30	1	1												0.06	0.021	500	1428.57	115971	TRUE	942
2032	oxymetazoline	exact	WYWIFABBXFUGLM-UHFFFAOYSA-N	3128	3128	ADORA3 Binding	>	30	1	1												0.0065	0.001625	4615.38	18461.5	120128	TRUE	2032
632	cyclacillin	name match and struct review	HCAJEUSONLESMK-UHFFFAOYSA-N	3128	3128	ADORA3 Binding	>	10	2	2												180		0.0555556		120631	TRUE	632
2638	thiotepa	exact	FOCVUCIESVLUNU-UHFFFAOYSA-N	3128	3128	ADORA3 Binding	>	30	1	1												9.70014	8.73013	3.09274	3.43638	121434	TRUE	2638
2702	toloxatone	exact	MXUNKHLAEDCYJL-UHFFFAOYSA-N	3128	3128	ADORA3 Binding	>	30	1	1																121892	TRUE	2702
1783	metolazone	exact	AQCHWTWZEMGIFD-UHFFFAOYSA-N	3128	3128	ADORA3 Binding	>	10	2	2												0.212	0.0106	47.1698	943.396	122712	TRUE	1783
98	afloqualone	exact	VDOSWXIDETXFET-UHFFFAOYSA-N	3128	3128	ADORA3 Binding	>	30	1	1																123103	TRUE	98
1106	etofibrate	exact	XXRVYAFBUDSLJX-UHFFFAOYSA-N	3128	3128	ADORA3 Binding	>	30	1	1																124456	FALSE	1106
1419	ifenprodil	exact	UYNVMODNBIQBMV-UHFFFAOYSA-N	3128	3128	ADORA3 Binding	>	30	1	1																125811	TRUE	1419
1477	ipriflavone	exact	SFBODOKJTYAUCM-UHFFFAOYSA-N	3128	3128	ADORA3 Binding	>	30	1	1																129330	TRUE	1477
362	bezafibrate	exact	IIBYAHWJQTYFKB-UHFFFAOYSA-N	3128	3128	ADORA3 Binding	>	10	2	2												16.6	0.83	0.60241	12.0482	129836	TRUE	362
2298	propiomazine	exact	UVOIBTBFPOZKGP-UHFFFAOYSA-N	3128	3128	ADORA3 Binding	>	10	2	2												0.881		11.3507		131789	TRUE	2298
137	alprenolol	exact	PAZJSJFMUHDSTF-UHFFFAOYSA-N	3128	3128	ADORA3 Binding	>	30	2	2																133364	TRUE	137
2302	propofol	exact	OLBCVFGFOZPWHH-UHFFFAOYSA-N	3128	3128	ADORA3 Binding	>	30	1	1												44.9	0.808	0.668151	37.1287	134563	TRUE	2302
1818	mitiglinide	exact	WPGGHFDDFPHPOB-BBWFWOEESA-N	3128	3128	ADORA3 Binding	>	10	2	2																136540	TRUE	1818
987	edetic acid	exact	KCXVZYZYPLLWCC-UHFFFAOYSA-N	3128	3128	ADORA3 Binding	>	10	2	2																138396	TRUE	987
581	cetirizine	exact	ZKLPARSLTMPFCP-UHFFFAOYSA-N	3128	3128	ADORA3 Binding	>	30	1	1												0.984	0.06888	30.4878	435.54	141283	TRUE	581
43	aceclofenac	exact	MNIPYSSQXLZQLJ-UHFFFAOYSA-N	3128	3128	ADORA3 Binding	>	30	1	1												25.9	0.259	1.1583	115.83	141408	TRUE	43
1041	erdosteine	exact	QGFORSXNKQLDNO-UHFFFAOYSA-N	3128	3128	ADORA3 Binding	>	30	1	1																141583	TRUE	1041
1429	imiquimod	exact	DOUYETYNHWVLEO-UHFFFAOYSA-N	3128	3128	ADORA3 Binding	>	30	3	3			10			0	0	1	0	0		1.49	0.149	20.1342	201.342	142340	TRUE	1429
2610	tetracaine	exact	GKCBAIGFKIBETG-UHFFFAOYSA-N	3128	3128	ADORA3 Binding	>	30	1	1																143247	TRUE	2610
326	benzonatate	name match and struct review	MAFMQEKGGFWBAB-UHFFFAOYSA-N	3128	3128	ADORA3 Binding	>	10	2	2																143368	TRUE	326
427	bumetanide	exact	MAEIEVLCKWDQJH-UHFFFAOYSA-N	3128	3128	ADORA3 Binding	>	30	1	1												0.0823	0.000823	364.52	36452	143552	TRUE	427
1164	fentanyl	exact	PJMPHNIQZUBGLI-UHFFFAOYSA-N	3128	3128	ADORA3 Binding	>	30	1	1												0.004	0.00056	7500	53571.4	145742	TRUE	1164
5062	osimertinib	exact	DUYJMQONPNNFPI-UHFFFAOYSA-N	3128	3128	ADORA3 Binding	=	5.2584	2	2												0.508		10.3512		145866	TRUE	5062
559	ceftazidime	exact	ORFOPKXBNMVMKC-DWVKKRMSSA-O	3128	3128	ADORA3 Binding	>	300	1	1												384.2	324.649	0.780843	0.924075	147400	TRUE	559
559	ceftazidime	graph and syn match	ORFOPKXBNMVMKC-RDTXWAMCSA-O	3128	3128	ADORA3 Binding	>	30	1	1												384.2	324.649	0.0780843	0.0924075	147469	FALSE	559
1758	methsuximide	exact	AJXPJJZHWIXJCJ-UHFFFAOYSA-N	3128	3128	ADORA3 Binding	>	10	2	2												196.812		0.0508099		147650	TRUE	1758
603	chlormezanone	exact	WEQAYVWKMWHEJO-UHFFFAOYSA-N	3128	3128	ADORA3 Binding	>	10	2	2												10.6	5.3	0.943396	1.88679	147862	TRUE	603
2751	trimethadione	exact	IRYJRGCIQBGHIV-UHFFFAOYSA-N	3128	3128	ADORA3 Binding	>	10	2	2												279.447	279.447	0.035785	0.035785	148119	TRUE	2751
527	cefamandole	exact	OLVCFLKTBJRLHI-AXAPSJFSSA-N	3128	3128	ADORA3 Binding	>	30	1	1												324.317	84.3224	0.0925021	0.355777	152386	TRUE	528
3631	triclosan	exact	XEFQLINVKFYRCS-UHFFFAOYSA-N	3128	3128	ADORA3 Binding	=	8.9	1	1																153729	TRUE	3631
2441	sildenafil	exact	BNRNXUUZRGQAQC-UHFFFAOYSA-N	3128	3128	ADORA3 Binding	>	30	1	1												0.922	0.062696	32.538	478.499	157660	TRUE	2441
1021	epalrestat	graph and syn match	CHNUOJQWGUIOLD-SMTGYRLFSA-N	3128	3128	ADORA3 Binding	=	20	1	1																158851	TRUE	1021
1582	lincomycin	graph and syn match	OJMMVQQUTAEWLP-UHFFFAOYSA-N	3128	3128	ADORA3 Binding	>	10	2	2																161780	TRUE	1582
842	dextromethorphan	graph and syn match	MKXZASYAUGDDCJ-UHFFFAOYSA-N	3128	3128	ADORA3 Binding	>	30	1	1												0.35	0.273	85.7143	109.89	167493	TRUE	842
568	celecoxib	exact	RZEKVGVHFLEQIL-UHFFFAOYSA-N	3128	3128	ADORA3 Binding	=	9.1401	1	2	13.917	19.2695				1	2	0	0	0		1.8	0.054	5.07783	169.261	172330	TRUE	568
669	clavulanic acid	exact	HZZVJAQRINQKSD-PBFISZAISA-N	3128	3128	ADORA3 Binding	>	30	1	1												11	8.58	2.72727	3.4965	178614	TRUE	669
780	dantrolene	exact	OZOMQRBLCMDCEG-VIZOYTHASA-N	3128	3128	ADORA3 Binding	>	30	1	1												28.6	2.288	1.04895	13.1119	180594	TRUE	780
589	chloramphenicol	exact	WIIZWVCIJKGZOK-RKDXNWHRSA-N	3128	3128	ADORA3 Binding	>	30	1	1												50.3	23.641	0.596421	1.26898	181285	TRUE	589
1000103	chlorphenesin	exact	MXOAEAUPQDYUQM-UHFFFAOYSA-N	3128	3128	ADORA3 Binding	>	10	2	2																181678	TRUE	614
1297	glafenine	exact	GWOFUCIGLDBNKM-UHFFFAOYSA-N	3128	3128	ADORA3 Binding	=	7.2	1	1												1.88	0.06204	3.82979	116.054	181906	TRUE	1297
2776	trospium	exact	OYYDSUSKLWTMMQ-JKHIJQBDSA-N	3128	3128	ADORA3 Binding	>	30	1	1												0.00892	0.00446	3363.23	6726.46	182950	TRUE	2776
4484	aclidinium bromide	exact	ASMXXROZKSBQIH-VITNCHFBSA-N	3128	3128	ADORA3 Binding	>	30	1	1																183294	TRUE	4484
4810	ibrutinib	graph and syn match	XYFPWWZEPKGCCK-UHFFFAOYSA-N	3128	3128	ADORA3 Binding	=	18.9998	1	1												0.32	0.00864	59.3744	2199.05	186024	TRUE	4810
444	butenafine	exact	ABJKWBDEJIDSJZ-UHFFFAOYSA-N	3128	3128	ADORA3 Binding	>	10	2	2																193278	TRUE	444
249	astemizole	exact	GXDALQBWZGODGZ-UHFFFAOYSA-N	3128	3128	ADORA3 Binding	>	30	1	1	16.461	22.7905				1	2	0	0	0		0.008	0.000264	3750	113636	194525	TRUE	249
625	chlortalidone	exact	JIVPVXMEBJLZRO-UHFFFAOYSA-N	3128	3128	ADORA3 Binding	>	10	2	2												11.5	2.875	0.869565	3.47826	197856	TRUE	625
2540	sultiame	exact	HMHVCUVYZFYAJI-UHFFFAOYSA-N	3128	3128	ADORA3 Binding	>	30	1	1												27.6		1.08696		198146	TRUE	2540
2201	piretanide	exact	UJEWTUDSLQGTOA-UHFFFAOYSA-N	3128	3128	ADORA3 Binding	>	30	1	1												0.758	0.04548	39.5778	659.631	199800	TRUE	2201
864	dichlorphenamide	exact	GJQPMPFPNINLKP-UHFFFAOYSA-N	3128	3128	ADORA3 Binding	>	10	2	2																199890	TRUE	864
1258	furosemide	exact	ZZUFCTLCJUWOSV-UHFFFAOYSA-N	3128	3128	ADORA3 Binding	>	30	1	1												18.1	0.51585	1.65746	58.1564	199975	TRUE	1258
278	azosemide	exact	HMEDEBAJARCKCT-UHFFFAOYSA-N	3128	3128	ADORA3 Binding	>	30	1	1																200142	TRUE	278
2872	zonisamide	exact	UBQNRHZMVUUOMG-UHFFFAOYSA-N	3128	3128	ADORA3 Binding	>	10	2	2												92.4	55.44	0.108225	0.180375	200725	TRUE	2872
2046	palonosetron	exact	CPZBLNMUGSZIPR-NVXWUHKLSA-N	3128	3128	ADORA3 Binding	>	30	1	1												0.003	0.00114	10000	26315.8	202516	TRUE	2046
2686	tocainide	exact	BUJAGSGYPOAWEI-UHFFFAOYSA-N	3128	3128	ADORA3 Binding	=	14.3999	1	2												13.6	11.832	1.05882	1.21703	204919	TRUE	2686
2140	phentermine	exact	DHHVAGZRUROJKS-UHFFFAOYSA-N	3128	3128	ADORA3 Binding	>	30	1	1												0.952		31.5126		205632	TRUE	2140
618	chlorphentermine	exact	ZCKAMNXUHHNZLN-UHFFFAOYSA-N	3128	3128	ADORA3 Binding	>	30	1	1																206201	TRUE	697
2009	oxamniquine	exact	XCGYUJZMCCFSRP-UHFFFAOYSA-N	3128	3128	ADORA3 Binding	>	10	2	2																206609	TRUE	2009
2407	rotigotine	graph and syn match	KFQYTPMOWPVWEJ-UHFFFAOYSA-N	3128	3128	ADORA3 Binding	=	23.9999	1	1						0	0	0	0	0		0.0044535	0.00035628	5388.99	67362.4	207593	TRUE	2407
429	bunazosin	exact	RHLJLALHBZGAFM-UHFFFAOYSA-N	3128	3128	ADORA3 Binding	>	30	1	1																209532	TRUE	429
1223	flutamide	exact	MKXKFYHWDHIYRV-UHFFFAOYSA-N	3128	3128	ADORA3 Binding	>	30	1	1												5.43	0.543	5.52486	55.2486	209914	TRUE	1223
40	acebutolol	exact	GOEMGAFJFRBGGG-UHFFFAOYSA-N	3128	3128	ADORA3 Binding	>	10	2	2												3.15	2.331	3.1746	4.29	210381	TRUE	40
346	betahistine	exact	UUQMNUMQCIQDMZ-UHFFFAOYSA-N	3128	3128	ADORA3 Binding	>	30	1	1																212565	TRUE	346
1405	ibopamine	exact	WDKXLLJDNUBYCY-UHFFFAOYSA-N	3128	3128	ADORA3 Binding	>	30	1	1																212738	TRUE	1405
93	adinazolam	exact	GJSLOMWRLALDCT-UHFFFAOYSA-N	3128	3128	ADORA3 Binding	>	10	2	2																213822	TRUE	93
1872	naftifine	exact	OZGNYLLQHRPOBR-DHZHZOJOSA-N	3128	3128	ADORA3 Binding	>	30	1	1												0.598		50.1672		215836	TRUE	1872
1634	maprotiline	exact	QSLMDECMDJKHMQ-UHFFFAOYSA-N	3128	3128	ADORA3 Binding	>	30	1	1												0.18	0.018	166.667	1666.67	216165	TRUE	1634
1971	nortriptyline	exact	PHVGLTMQBUFIQQ-UHFFFAOYSA-N	3128	3128	ADORA3 Binding	>	30	1	1												0.121	0.007865	247.934	3814.37	216249	TRUE	1971
2320	protriptyline	exact	BWPIARFWQZKAIA-UHFFFAOYSA-N	3128	3128	ADORA3 Binding	>	10	2	2	0.0011	0.0011				1	1	0	0	0		1.1	0.088	9.09091	113.636	216330	TRUE	2320
1499	isoprenaline	exact	JWZZKOKVBUJMES-UHFFFAOYSA-N	3128	3128	ADORA3 Binding	=	20.2908	2	2												0.00142	0.0004544	14289.3	44654	216481	TRUE	1499
2303	propranolol	exact	AQHHHDLHHXJYJD-UHFFFAOYSA-N	3128	3128	ADORA3 Binding	>	30	1	1						0	0	0	0	0		1.16	0.11426	25.8621	262.559	217193	TRUE	2303
2176	pindolol	exact	JZQKKSLKJUAGIC-UHFFFAOYSA-N	3128	3128	ADORA3 Binding	>	10	2	2												0.152	0.07448	65.7895	134.264	217310	TRUE	2176
2291	propafenone	exact	JWHAUXFOSRPERK-UHFFFAOYSA-N	3128	3128	ADORA3 Binding	>	30	1	1												1.7	0.187	17.6471	160.428	217451	TRUE	2291
3486	practolol	exact	DURULFYMVIFBIR-UHFFFAOYSA-N	3128	3128	ADORA3 Binding	>	10	2	2												18.8	13.16	0.531915	0.759878	217533	TRUE	3486
255	atenolol	exact	METKIMKYRPQLGS-UHFFFAOYSA-N	3128	3128	ADORA3 Binding	>	30	1	1	0.0018	0.00177	0.00177			1	1	4	0	0		3.8	3.572	7.89474	8.39866	217623	TRUE	255
380	bisoprolol	exact	VHYCDWMUTMEGQY-UHFFFAOYSA-N	3128	3128	ADORA3 Binding	>	30	1	1												0.203	0.1421	147.783	211.119	217746	TRUE	380
3521	rasagiline	exact	RUOKEQAAGRXIBM-GFCCVEGCSA-N	3128	3128	ADORA3 Binding	>	30	1	1												0.0637	0.007644	470.958	3924.65	218319	TRUE	3521
2233	pramipexole	exact	FASDKYOPVNHBLU-ZETCQYMHSA-N	3128	3128	ADORA3 Binding	>	30	1	1												0.024	0.0204	1250	1470.59	218682	TRUE	2233
1593	lofexidine	exact	KSMAGQUYOIHWFS-UHFFFAOYSA-N	3128	3128	ADORA3 Binding	>	30	1	1												0.018	0.0081	1666.67	3703.7	225461	TRUE	1593
652	cinitapride	exact	ZDLBNXXKDMLZMF-UHFFFAOYSA-N	3128	3128	ADORA3 Binding	>	30	1	1																227796	TRUE	652
4359	bosutinib	exact	UBPYILGKFZZVDX-UHFFFAOYSA-N	3128	3128	ADORA3 Binding	=	10.3001	1	1												0.36	0.0144	28.6114	715.285	238030	TRUE	4359
547	cefotetan	graph and syn match	SRZNHPXWXCNNDU-UHFFFAOYSA-N	3128	3128	ADORA3 Binding	>	30	1	1												156.35	23.4525	0.191877	1.27918	240489	TRUE	547
4715	cabozantinib	exact	ONIQOQHATWINJY-UHFFFAOYSA-N	3128	3128	ADORA3 Binding	=	3.7	1	1												1.59	0.00477	2.32704	775.681	242094	TRUE	4715
4192	tafamidis	exact	TXEIIPDJKFWEEC-UHFFFAOYSA-N	3128	3128	ADORA3 Binding	>	30	2	2												15.7	0.157	1.91083	191.083	247523	TRUE	4192
1455	adipiodone	exact	FFINMCNLQNTKLU-UHFFFAOYSA-N	3128	3128	ADORA3 Binding	>	10	2	2												1052.85		0.009498		248524	TRUE	1455
1598	lonidamine	exact	WDRYRZXSPDWGEB-UHFFFAOYSA-N	3128	3128	ADORA3 Binding	>	30	1	1																248956	TRUE	1598
542	cefonicid	exact	DYAIAHUQIPBDIP-AXAPSJFSSA-N	3128	3128	ADORA3 Binding	>	30	1	1																250327	TRUE	542
659	ciprofloxacin	exact	MYSWGUAQZAJSOK-UHFFFAOYSA-N	3128	3128	ADORA3 Binding	>	30	1	1												6.58	3.948	4.55927	7.59878	250400	TRUE	659
3476	pirenoxine	exact	OKPNYGAWTYOBFZ-UHFFFAOYSA-N	3128	3128	ADORA3 Binding	>	30	1	1																251857	TRUE	3476
268	azatadine	exact	SEBMTIQKRHYNIT-UHFFFAOYSA-N	3128	3128	ADORA3 Binding	>	30	1	1												14.4	12.96	2.08333	2.31481	252707	TRUE	268
2220	pizotifen	exact	FIADGNVRKBPQEU-UHFFFAOYSA-N	3128	3128	ADORA3 Binding	>	30	1	1												0.0473852		633.109		252818	TRUE	2220
1530	ketotifen	exact	ZCVMWBYGMWKGHF-UHFFFAOYSA-N	3128	3128	ADORA3 Binding	>	10	2	2												0.00194	0.00016102	5154.64	62104.1	252902	TRUE	1530
4302	glycopyrronium bromide	exact	ANGKOCUUWGHLCE-UHFFFAOYSA-N	3128	3128	ADORA3 Binding	>	30	3	3												0.0007	0.0004424	42857.1	67811.9	255878	TRUE	4302
915	diphemanil	exact	LCTZPQRFOZKZNK-UHFFFAOYSA-N	3128	3128	ADORA3 Binding	>	30	1	1																256160	TRUE	915
271	azelastine	exact	MBUVEWMHONZEQD-UHFFFAOYSA-N	3128	3128	ADORA3 Binding	>	30	1	1												0.0205	0.00246	1463.41	12195.1	256237	TRUE	271
671	clemastine	exact	YNNUSGIPVFPVBX-NHCUHLMSSA-N	3128	3128	ADORA3 Binding	>	30	1	1												0.003	7.2e-05	10000	416667	256802	TRUE	671
1187	fluconazole	exact	RFHAOTPXVQNOHP-UHFFFAOYSA-N	3128	3128	ADORA3 Binding	>	30	1	1												8.82	6.95016	3.40136	4.31645	258985	TRUE	1187
26	fluorouracil	exact	GHASVSINZRGABV-UHFFFAOYSA-N	3128	3128	ADORA3 Binding	>	30	1	1												2.31	2.0559	12.987	14.5921	260300	TRUE	26
2435	sertindole	exact	GZKLJWGUPQBVJQ-UHFFFAOYSA-N	3128	3128	ADORA3 Binding	=	16	1	1												0.32	0.0016	50	10000	260792	TRUE	2435
124	allopurinol	exact	OFCNXPDARWKPPY-UHFFFAOYSA-N	3128	3128	ADORA3 Binding	>	30	1	1												14.7	12.201	2.04082	2.45881	261168	TRUE	124
2152	phenytoin	exact	CXOFVDLJLONNDW-UHFFFAOYSA-N	3128	3128	ADORA3 Binding	>	30	2	2												22	1.98	1.36364	15.1515	261949	TRUE	2152
2328	pyrazinamide	exact	IPEHBUMCGVEMRF-UHFFFAOYSA-N	3128	3128	ADORA3 Binding	=	3.8565	1	2												325	195	0.0118662	0.0197769	265793	TRUE	2328
3363	mizoribine	exact	HZQDCMWJEBCWBR-UUOKFMHZSA-N	3128	3128	ADORA3 Binding	>	30	1	1												9.53		3.14795		266587	TRUE	3363
2373	ribavirin	exact	IWUCXVSUMQZMFG-AFCXAGJDSA-N	3128	3128	ADORA3 Binding	>	10	2	2												2.61	2.5056	3.83142	3.99106	266743	TRUE	2373
3534	rufinamide	exact	POGQSBRIGCQNEG-UHFFFAOYSA-N	3128	3128	ADORA3 Binding	>	30	1	1												19.4	12.804	1.54639	2.34302	267655	TRUE	3534
285	bambuterol	exact	ANZXOIAKUNOVQU-UHFFFAOYSA-N	3128	3128	ADORA3 Binding	>	30	1	1												0.0197	0.010835	1522.84	2768.8	275379	TRUE	285
469	camazepam	exact	PXBVEXGRHZFEOF-UHFFFAOYSA-N	3128	3128	ADORA3 Binding	>	30	2	2																275492	FALSE	469
2436	sertraline	exact	VGKDLMBJGBXTGI-SJCJKPOMSA-N	3128	3128	ADORA3 Binding	=	23.6581	2	2												0.2	0.01	118.29	2365.81	276676	TRUE	2436
2468	spectinomycin	exact	UNFWWIHTNXNPBV-WXKVUWSESA-N	3128	3128	ADORA3 Binding	>	10	2	2																276777	TRUE	2468
2807	vancomycin	graph and syn match	MYPYJXKWCTUITO-NUOZOHLXSA-N	3128	3128	ADORA3 Binding	>	10	2	2												19	11.767	0.526316	0.849831	277511	TRUE	2807
2326	pseudoephedrine	exact	KWGRBVOPPLSCSI-WCBMZHEXSA-N	3128	3128	ADORA3 Binding	>	30	1	1												2.06		14.5631		277588	TRUE	2326
1024	ephedrine	exact	KWGRBVOPPLSCSI-WPRPVWTQSA-N	3128	3128	ADORA3 Binding	>	30	1	1												0.384		78.125		277675	TRUE	1024
359	betanidine	exact	NIVZHWNOUVJHKV-UHFFFAOYSA-N	3128	3128	ADORA3 Binding	>	30	1	1												2.82		10.6383		287719	TRUE	359
645	cimetidine	exact	AQIXAKUUQRKLND-UHFFFAOYSA-N	3128	3128	ADORA3 Binding	>	30	1	1												4.5	3.645	6.66667	8.23045	287817	TRUE	645
867	dicoumarol	exact	DOBMPNYZJYQDGZ-UHFFFAOYSA-N	3128	3128	ADORA3 Binding	>	10	2	2												89.2		0.112108		292280	TRUE	867
1211	flupentixol	graph and syn match	NJMYODHXAKYRHW-DVZOWYKESA-N	3128	3128	ADORA3 Binding	=	18.9998	1	1												0.0043		4418.56		293344	TRUE	1211
2877	zuclopenthixol	exact	WFPIAZLQTJBIFN-DVZOWYKESA-N	3128	3128	ADORA3 Binding	>	10	2	2												0.018		555.556		293407	TRUE	2877
1993	opipramol	exact	YNZFUWZUGRBMHL-UHFFFAOYSA-N	3128	3128	ADORA3 Binding	>	30	1	1																293481	TRUE	1993
1212	fluphenazine	exact	PLDUPXSUYLZYBN-UHFFFAOYSA-N	3128	3128	ADORA3 Binding	=	15.1999	1	1	6.746	9.3405	0.8			1	2	1	0	0		0.00149	1.86e-05	10201.3	816102	293604	TRUE	1212
2113	perphenazine	exact	RGCVKNLCSQQDEP-UHFFFAOYSA-N	3128	3128	ADORA3 Binding	>	10	2	2												0.00194	0.0001552	5154.64	64433	293686	TRUE	2113
552	cefpiramide	exact	PWAUCHMQEXVFJR-PMAPCBKXSA-N	3128	3128	ADORA3 Binding	>	30	1	1																294818	TRUE	552
636	ciclopirox	exact	SCKYRAXSEDYPSA-UHFFFAOYSA-N	3128	3128	ADORA3 Binding	>	30	1	1																296869	TRUE	636
1707	mequitazine	exact	HOKDBMAJZXIPGC-UHFFFAOYSA-N	3128	3128	ADORA3 Binding	=	25	1	2																298116	TRUE	1707
2828	vinpocetine	exact	DDNCQMVWWZOMLN-IRLDBZIGSA-N	3128	3128	ADORA3 Binding	>	30	1	1																298869	TRUE	2828
4868	umifenovir	exact	KCFYEAOKVJSACF-UHFFFAOYSA-N	3128	3128	ADORA3 Binding	>	30	1	1																299839	TRUE	4868
2553	tadalafil	exact	WOXKDUGGOYFFRN-IIBYNOLFSA-N	3128	3128	ADORA3 Binding	>	30	1	1												1.25	0.08	24	375	305467	TRUE	2553
4468	esketamine	exact	YQEZLKZALYSWHR-ZDUSSCGKSA-N	3128	3128	ADORA3 Binding	>	30	1	1																305785	TRUE	4468
127	almitrine	exact	OBDOVFRMEYHSQB-UHFFFAOYSA-N	3128	3128	ADORA3 Binding	>	30	1	1												0.269	0.00269	111.524	11152.4	315085	TRUE	127
437	buspirone	exact	QWCRAEMEVRGPNT-UHFFFAOYSA-N	3128	3128	ADORA3 Binding	>	30	1	1												0.057	0.00798	526.316	3759.4	318307	TRUE	437
2130	phenindione	exact	NFBAXHOPROOJAW-UHFFFAOYSA-N	3128	3128	ADORA3 Binding	>	10	2	2																318506	TRUE	2130
644	cilostazol	exact	RRGUKTPIGVIEKM-UHFFFAOYSA-N	3128	3128	ADORA3 Binding	=	18.1999	1	2												3.24	0.1134	5.61725	160.493	319794	TRUE	644
242	aripiprazole	exact	CEUORZQYGODEFX-UHFFFAOYSA-N	3128	3128	ADORA3 Binding	>	30	13	13												1	0.01	30	3000	319969	TRUE	242
1071	ethacrynic acid	exact	AVOLMBLBETYQHX-UHFFFAOYSA-N	3128	3128	ADORA3 Binding	>	10	2	2												33	3.3	0.30303	3.0303	323888	TRUE	1071
2456	sofalcone	graph and syn match	GFWRVVCDTLRWPK-KPKJPENVSA-N	3128	3128	ADORA3 Binding	=	5.5	1	1																324221	TRUE	2456
1700	mepivacaine	exact	INWLQCZOYSRPNW-UHFFFAOYSA-N	3128	3128	ADORA3 Binding	>	30	1	1												16.2	2.592	1.85185	11.5741	328413	TRUE	1700
2167	pilsicainide	exact	BCQTVJKBTWGHCX-UHFFFAOYSA-N	3128	3128	ADORA3 Binding	>	30	1	1																328756	TRUE	2167
1586	liranaftate	exact	VPHPQNGOVQYUMG-UHFFFAOYSA-N	3128	3128	ADORA3 Binding	>	30	1	1																333361	TRUE	1586
323	benzocaine	exact	BLFLLBZGZJTVJG-UHFFFAOYSA-N	3128	3128	ADORA3 Binding	>	10	2	2						0	0	0	0	0						335384	TRUE	323
1690	pethidine	exact	XADCESSVHJOZHK-UHFFFAOYSA-N	3128	3128	ADORA3 Binding	>	10	2	2												0.231	0.09702	43.29	103.072	336660	TRUE	1690
1947	nitrendipine	exact	PVHUJELLJLJGLN-UHFFFAOYSA-N	3128	3128	ADORA3 Binding	>	30	1	1	8.3004	8.3	8.3			1	1	5	0	0		0.05	0.0015	600	20000	336756	TRUE	1947
1142	felodipine	exact	RZTAMFZIAATZDJ-UHFFFAOYSA-N	3128	3128	ADORA3 Binding	=	7.9101	1	1	0.597	0.827				1	2	0	0	0		0.07	0.0007	113.001	11300.1	336849	TRUE	1142
1532	lacidipine	exact	GKQPCPXONLDCMU-CCEZHUSRSA-N	3128	3128	ADORA3 Binding	=	15	1	1	2.281	3.1585				1	2	0	0	0		0.0132		1136.36		336936	TRUE	1532
2592	tenofovir	exact	SGOIRFVFHAKUTI-ZCFIWIBFSA-N	3128	3128	ADORA3 Binding	>	30	1	1												0.926	0.69913	32.3974	42.9105	339117	TRUE	2592
4309	hydroxocobalamin	name match and struct review	RHYVGCKRBKDRDX-RQJMMSBLSA-M	3128	3128	ADORA3 Binding	=	6.1	1	1																339556	TRUE	4309
2866	zofenopril	exact	IAIDUHCBNLFXEF-MNEFBYGVSA-N	3128	3128	ADORA3 Binding	>	10	2	2												1.32		7.57576		342278	TRUE	2866
484	captopril	exact	FAKRSMQSSFJEIM-RQJHMYQMSA-N	3128	3128	ADORA3 Binding	>	30	1	1												4	2.84	7.5	10.5634	342342	TRUE	484
5296	duvelisib	exact	SJVQHLPISAIATJ-ZDUSSCGKSA-N	3128	3128	ADORA3 Binding	>	30	2	2												2.67	0.10947	11.236	274.048	347218	TRUE	5296
622	chlorpropamide	exact	RKWGIWYCVPQPMF-UHFFFAOYSA-N	3128	3128	ADORA3 Binding	>	30	1	1												542	21.68	0.0553506	1.38376	349435	TRUE	622
2708	torsemide	exact	NGBFQHCMQULJNZ-UHFFFAOYSA-N	3128	3128	ADORA3 Binding	>	30	1	1												4.31	0.20688	6.96056	145.012	349518	TRUE	2708
1480	iproniazid	exact	NYMGNSNKLVNMIA-UHFFFAOYSA-N	3128	3128	ADORA3 Binding	>	30	1	1												0.0391	0.0167348	767.263	1792.67	350001	TRUE	1480
658	ciprofibrate	exact	KPSRODZRAIWAKH-UHFFFAOYSA-N	3128	3128	ADORA3 Binding	>	30	1	1												384	19.2	0.078125	1.5625	351214	TRUE	658
307	benfluorex	exact	CJAVTWRYCDNHSM-UHFFFAOYSA-N	3128	3128	ADORA3 Binding	=	28.0001	1	2																356060	TRUE	307
2261	prenylamine	exact	IFFPICMESYHZPQ-UHFFFAOYSA-N	3128	3128	ADORA3 Binding	=	15.5998	1	1																358600	TRUE	2261
2845	voglibose	exact	FZNCGRZWXLXZSZ-CIQUZCHMSA-N	3128	3128	ADORA3 Binding	>	30	1	1																360870	TRUE	2845
1665	mefloquine	graph no syns	XEEQGYMUWCZPDN-SFVWDYPZSA-N	3128	3128	ADORA3 Binding	=	13.4713	2	2			10			0	0	2	0	0		1.1	0.0198	12.2466	680.369	361257	FALSE	1665
1665	mefloquine	graph no syns	XEEQGYMUWCZPDN-KEKZHRQWSA-N	3128	3128	ADORA3 Binding	=	12.5499	1	2			10			0	0	2	0	0		1.1	0.0198	11.409	633.833	361284	FALSE	1665
869	didanosine	exact	BXZVVICBKDXVGW-NKWVEPMBSA-N	3128	3128	ADORA3 Binding	>	30	1	1												12	11.64	2.5	2.57732	361891	TRUE	869
2743	trifluridine	exact	VSQQQLOSPVPRAZ-RRKCRQDMSA-N	3128	3128	ADORA3 Binding	>	10	2	2																363055	TRUE	2743
2098	pentostatin	exact	FPVKHBSQESCIEP-JQCXWYLXSA-N	3128	3128	ADORA3 Binding	=	3.6	1	1																363157	TRUE	2098
4610	sucrose	exact	CZMRCDWAGMRECN-UGDNZRGBSA-N	3128	3128	ADORA3 Binding	>	30	1	1																363891	TRUE	4610
100	ajmaline	graph and syn match	CJDRUOGAGYHKKD-UHFFFAOYSA-N	3128	3128	ADORA3 Binding	>	10	2	2																367683	TRUE	100
1620	lynestrenol	graph and syn match	YNVGQYHLRCDXFQ-FOEMKWDFSA-N	3128	3128	ADORA3 Binding	>	30	1	1																368193	TRUE	1620
1714	mestranol	exact	IMSSROKUHAOUJS-MJCUULBUSA-N	3128	3128	ADORA3 Binding	>	30	1	1																368334	TRUE	1714
2342	quinestrol	exact	PWZUUYSISTUNDW-VAFBSOEGSA-N	3128	3128	ADORA3 Binding	>	10	2	2																368397	TRUE	2342
1082	ethinylestradiol	exact	BFPYWIDHMRZLRN-SLHNCBLASA-N	3128	3128	ADORA3 Binding	=	13.4999	1	1	18.61	25.7675				1	2	0	0	0		0.000278	8.34e-06	48560.8	1.61869e+06	368504	TRUE	1082
1962	norethisterone	exact	VIKNJXKGJWUCNN-XGXHKTLJSA-N	3128	3128	ADORA3 Binding	>	10	2	2												0.0707	0.00138218	141.443	7234.92	368664	TRUE	1962
779	danazol	graph and syn match	POZRVZJJTULAOH-GSQPBCFPSA-N	3128	3128	ADORA3 Binding	>	30	1	1	6.309	8.7345				1	2	0	0	0		0.75		40		370933	TRUE	779
1176	flecainide	exact	DJBNUMBKLMJRSA-UHFFFAOYSA-N	3128	3128	ADORA3 Binding	>	30	1	1												2.5	1.5	12	20	373171	TRUE	1176
2452	sivelestat	exact	BTGNGJJLZOIYID-UHFFFAOYSA-N	3128	3128	ADORA3 Binding	>	30	1	1																375692	TRUE	2452
354	betamethasone valerate	exact	SNHRLVCMMWUAJD-SUYDQAKGSA-N	3128	3128	ADORA3 Binding	>	30	1	1																375823	TRUE	354
822	desoxycorticosterone pivalate	graph and syn match	VVOIQBFMTVCINR-PMVPITAVSA-N	3128	3128	ADORA3 Binding	>	10	2	2																376116	TRUE	822
88	adefovir dipivoxil	exact	WOZSCQDILHKSGG-UHFFFAOYSA-N	3128	3128	ADORA3 Binding	>	30	1	1												0.0568	0.054528	528.169	550.176	376436	TRUE	88
308	benfotiamine	graph and syn match	BTNNPSLJPBRMLZ-GHRIWEEISA-N	3128	3128	ADORA3 Binding	>	30	1	1																376520	TRUE	308
141	altretamine	exact	UUVWYPNAQBNQJQ-UHFFFAOYSA-N	3128	3128	ADORA3 Binding	>	10	2	2												3.76	0.2256	2.65957	44.3262	379500	TRUE	141
1751	methotrexate	graph and syn match	FBOZXECLQNJBKD-CYBMUJFWSA-N	3128	3128	ADORA3 Binding	>	30	1	1												5	2.35	6	12.766	380028	TRUE	1751
5299	omadacycline	exact	JEECQCWWSTZDCK-IQZGDKDPSA-N	3128	3128	ADORA3 Binding	=	25	1	1												1.68	1.32216	14.881	18.9085	381855	TRUE	5299
2389	risperidone	exact	RAPZEAPATHNIPO-UHFFFAOYSA-N	3128	3128	ADORA3 Binding	>	30	2	2												1.8	0.198	16.6667	151.515	387923	TRUE	2389
2088	pentagastrin	exact	NEYNJQRKHLUJRU-DZUOILHNSA-N	3128	3128	ADORA3 Binding	>	10	2	2																389793	TRUE	2088
1856	moxonidine	exact	WPNJAUFVNXKLIM-UHFFFAOYSA-N	3128	3128	ADORA3 Binding	>	30	1	1												0.00601	0.0057095	4991.68	5254.4	394783	TRUE	1856
5258	tivozanib	exact	SPMVMDHWKHCIDT-UHFFFAOYSA-N	3128	3128	ADORA3 Binding	>	3	1	1												0.0824	0.000824	36.4078	3640.78	398746	TRUE	5258
2146	phenylephrine	graph and syn match	SONNWYBIRXJNDC-UHFFFAOYSA-N	3128	3128	ADORA3 Binding	>	30	1	1												0.0223		1345.29		399767	TRUE	2146
2405	rosiglitazone	exact	YASAKCUCGLMORW-UHFFFAOYSA-N	3128	3128	ADORA3 Binding	>	30	2	2												0.92	0.00184	32.6087	16304.3	400269	TRUE	2405
471	camostat	exact	XASIMHXSUQUHLV-UHFFFAOYSA-N	3128	3128	ADORA3 Binding	>	30	2	2																407225	TRUE	471
1663	mefenamic acid	exact	HYYBABOKPJLUIN-UHFFFAOYSA-N	3128	3128	ADORA3 Binding	>	10	2	2												83	8.3	0.120482	1.20482	417924	TRUE	1663
1141	felbinac	exact	QRZAKQDHEVVFRX-UHFFFAOYSA-N	3128	3128	ADORA3 Binding	>	30	1	1												4.71		6.36943		419449	TRUE	1145
865	diclofenac	exact	DCOPUUMXTXDBNB-UHFFFAOYSA-N	3128	3128	ADORA3 Binding	>	30	4	4												3.67	0.0367	8.17439	817.439	420478	TRUE	865
1147	fenclofenac	exact	IDKAXRLETRCXKS-UHFFFAOYSA-N	3128	3128	ADORA3 Binding	>	30	1	1																420860	TRUE	1147
1597	lonazolac	exact	XVUQHFRQHBLHQD-UHFFFAOYSA-N	3128	3128	ADORA3 Binding	>	30	1	1																421489	TRUE	1597
3611	tiratricol	exact	UOWZUVNAGUAEQC-UHFFFAOYSA-N	3128	3128	ADORA3 Binding	=	7.5716	2	2																422273	TRUE	3611
2013	oxaprozin	exact	OFPXSFXSNFPTHF-UHFFFAOYSA-N	3128	3128	ADORA3 Binding	>	30	1	1												423	0.7614	0.070922	39.4011	424911	TRUE	2013
2043	ozagrel	exact	SHZKQBHERIJWAO-AATRIKPKSA-N	3128	3128	ADORA3 Binding	>	30	1	1																425097	TRUE	2043
2276	procyclidine	exact	WYDUSKDSKCASEF-UHFFFAOYSA-N	3128	3128	ADORA3 Binding	>	10	2	2												0.404	0.202	24.7525	49.505	425395	TRUE	2276
374	biperiden	exact	YSXKPIUOCJLQIE-UHFFFAOYSA-N	3128	3128	ADORA3 Binding	>	30	1	1												0.016	0.0008	1875	37500	425473	TRUE	374
5330	selinexor	exact	DEVSOMFAQLZNKR-RJRFIUFISA-N	3128	3128	ADORA3 Binding	>	30	1	1												1.53	0.0765	19.6078	392.157	425935	TRUE	5330
1015	enprofylline	exact	SIQPXVQCUCHWDI-UHFFFAOYSA-N	3128	3128	ADORA3 Binding	>	30	1	1	78.9454	92.6	65			2	3	3	0	0						427960	TRUE	1015
2286	promethazine	exact	PWWVAXIEGOYWEE-UHFFFAOYSA-N	3128	3128	ADORA3 Binding	>	30	1	1												0.7	0.0707	42.8571	424.328	428262	TRUE	2286
1229	fluvastatin	exact	FJLGEFLZQAZZCD-JUFISIKESA-N	3128	3128	ADORA3 Binding	=	13.2401	1	2												0.134	0.00268	98.8067	4940.34	428643	TRUE	1229
2339	quinagolide	graph and syn match	GDFGTRDCCWFXTG-SCTDSRPQSA-N	3128	3128	ADORA3 Binding	>	30	1	1																429009	TRUE	2339
2746	trilostane	name match and struct review	RLQVKDVIBJCQGE-DDIMGRLSSA-N	3128	3128	ADORA3 Binding	>	10	2	2																430058	TRUE	2746
2767	troglitazone	exact	GXPHKUHSUJUWKP-UHFFFAOYSA-N	3128	3128	ADORA3 Binding	=	8.4777	3	3	2.943	4.0755				1	2	0	0	0		6.39	0.0639	1.32671	132.671	430267	TRUE	2767
4334	bazedoxifene	exact	UCJGJABZCDBEDK-UHFFFAOYSA-N	3128	3128	ADORA3 Binding	=	5.9	1	1												0.00729	0.00012393	809.328	47607.5	430548	TRUE	4334
1000142	beclometasone	graph no syns	NBMKJKDGKREAPL-IJTKQNLUSA-N	3128	3128	ADORA3 Binding	>	30	1	1												0.0002	2.6e-05	150000	1.15385e+06	430771	TRUE	294
1864	nadifloxacin	exact	JYJTVFIEFKZWCJ-UHFFFAOYSA-N	3128	3128	ADORA3 Binding	>	30	1	1																431740	TRUE	1864
4895	teneligliptin	exact	WGRQANOPCQRCME-PMACEKPBSA-N	3128	3128	ADORA3 Binding	>	30	1	1																433317	TRUE	4895
1000216	telotristat	exact	NCLGDOBQAWBXRA-PGRDOPGGSA-N	3128	3128	ADORA3 Binding	=	2.7	1	1												1.45	0.0029	1.86207	931.034	433825	TRUE	5214
1812	minaprine	exact	LDMWSLGGVTVJPG-UHFFFAOYSA-N	3128	3128	ADORA3 Binding	>	30	1	1												0.335		89.5522		435981	TRUE	1812
1490	isocarboxazid	exact	XKFPYPQQHFEXRZ-UHFFFAOYSA-N	3128	3128	ADORA3 Binding	>	10	2	2																438482	TRUE	1490
1054	esmolol	exact	AQNDDEOPVVGCPG-UHFFFAOYSA-N	3128	3128	ADORA3 Binding	>	30	2	2												6.77	3.0465	4.43131	9.84737	445528	TRUE	1054
4757	dimethyl fumarate	exact	LDCRTTXIJACKKU-ONEGZZNKSA-N	3128	3128	ADORA3 Binding	>	30	3	3												14.1	6.486	2.12766	4.62535	446736	TRUE	4757
2787	ubenimex	exact	VGGGPCQERPFHOB-RDBSUJKOSA-N	3128	3128	ADORA3 Binding	>	30	1	1																447183	TRUE	2787
1116	etretinate	exact	HQMNCQVAMBCHCO-DJRRULDNSA-N	3128	3128	ADORA3 Binding	>	10	2	2												0.288	0.00288	34.7222	3472.22	453843	FALSE	1116
292	beclobrate	exact	YWQGBCXVCXMSLJ-UHFFFAOYSA-N	3128	3128	ADORA3 Binding	>	30	1	1																453977	TRUE	292
1301	glipizide	exact	ZJJXGWJIGJFDTL-UHFFFAOYSA-N	3128	3128	ADORA3 Binding	>	30	1	1												1.68	0.0336	17.8571	892.857	457973	TRUE	1301
5188	radotinib	exact	DUPWHXBITIZIKZ-UHFFFAOYSA-N	3128	3128	ADORA3 Binding	=	3.3	1	1																459797	TRUE	5188
1932	nilotinib	exact	HHZIURLSWUIHRB-UHFFFAOYSA-N	3128	3128	ADORA3 Binding	=	3.2013	2	2												1.7	0.0272	1.88312	117.695	460155	TRUE	1932
2126	phenformin	exact	ICFJFFQQTFMIBG-UHFFFAOYSA-N	3128	3128	ADORA3 Binding	>	30	1	1												0.63	0.5292	47.619	56.6893	461825	TRUE	2126
158	amiloride	exact	XSDQTOBWRPYKKA-UHFFFAOYSA-N	3128	3128	ADORA3 Binding	>	30	2	2					22	0	0	0	0	1		124	77.748	0.241935	0.385862	462050	TRUE	158
1343	guanfacine	exact	INJOMKTZOLKMBF-UHFFFAOYSA-N	3128	3128	ADORA3 Binding	>	30	1	1												0.061	0.01708	491.803	1756.44	462252	TRUE	1343
4716	ponatinib	exact	PHXJVRSECIGDHY-UHFFFAOYSA-N	3128	3128	ADORA3 Binding	=	7.4766	2	3												0.3	0.00024	24.922	31152.5	467644	TRUE	4716
82	acrivastine	exact	PWACSDKDOHSSQD-IUTFFREVSA-N	3128	3128	ADORA3 Binding	>	30	1	1												0.21	0.105	142.857	285.714	468093	TRUE	82
2763	triprolidine	exact	CBEQULMOCCWAQT-WOJGMQOQSA-N	3128	3128	ADORA3 Binding	>	10	2	2												0.0401	0.00401	249.377	2493.77	468163	TRUE	2763
2470	spiperone	exact	DKGZKTPJOSAWFA-UHFFFAOYSA-N	3128	3128	ADORA3 Binding	>	30	1	1																470029	TRUE	2470
312	benperidol	exact	FEBOTPHFXYHVPL-UHFFFAOYSA-N	3128	3128	ADORA3 Binding	>	30	1	1												0.0262		1145.04		470284	TRUE	312
272	azelnidipine	exact	ZKFQEACEUNWPMT-UHFFFAOYSA-N	3128	3128	ADORA3 Binding	=	2.2	1	1																472283	TRUE	272
1551	latanoprost	graph and syn match	GGXICVAJURFBLW-SCTZCWPJSA-N	3128	3128	ADORA3 Binding	>	30	1	1																472530	TRUE	1551
1152	fenofibrate	exact	YMTINGFKWWXKFG-UHFFFAOYSA-N	3128	3128	ADORA3 Binding	=	15.7699	1	1	3.222	4.4615				1	2	0	0	0		35.1	0.351	0.449285	44.9285	472796	TRUE	1152
1627	malotilate	exact	YPIQVCUJEKAZCP-UHFFFAOYSA-N	3128	3128	ADORA3 Binding	>	30	1	1																473022	TRUE	1627
1045	erlotinib	exact	AAKJLRGGTJKAMG-UHFFFAOYSA-N	3128	3128	ADORA3 Binding	=	25	1	1												1.45	0.145	17.2414	172.414	478924	TRUE	1045
740	croconazole	exact	WHPAGCJNPTUGGD-UHFFFAOYSA-N	3128	3128	ADORA3 Binding	=	11.5001	1	1																479607	TRUE	740
2525	sulfasalazine	exact	NCEXYHBECQHGNR-QZQOTICOSA-N	3128	3128	ADORA3 Binding	>	30	1	1												39.5	0.2765	0.759494	108.499	480031	FALSE	2525
1244	fosfosal	exact	FFKUDWZICMJVPA-UHFFFAOYSA-N	3128	3128	ADORA3 Binding	>	30	1	1																480184	TRUE	1244
2835	nicotinic acid	exact	PVNIIMVLHYAWGP-UHFFFAOYSA-N	3128	3128	ADORA3 Binding	>	30	1	1												126	98.28	0.238095	0.30525	481520	TRUE	2835
1925	niflumic acid	exact	JZFPYUNJRRFVQU-UHFFFAOYSA-N	3128	3128	ADORA3 Binding	>	10	2	2																481965	TRUE	1925
1529	ketorolac	exact	OZWKMVRBQXNZKK-UHFFFAOYSA-N	3128	3128	ADORA3 Binding	>	10	2	2												20	0.2	0.5	50	482340	TRUE	1529
5285	avatrombopag	exact	OFZJKCQENFPZBH-UHFFFAOYSA-N	3128	3128	ADORA3 Binding	>	10	1	1												0.405	0.014985	24.6914	667.334	482591	TRUE	5285
2559	talniflumate	exact	ANMLJLFWUCQGKZ-UHFFFAOYSA-N	3128	3128	ADORA3 Binding	>	30	1	1												0.697		43.0416		485948	TRUE	2559
1000154	cefpodoxime	exact	WYUSVOMTXWRGEK-HBWVYFAYSA-N	3128	3128	ADORA3 Binding	>	30	1	1												5.56	4.3368	5.39568	6.91754	486874	TRUE	555
1786	metoprolol	exact	IUBSYMUCCVWXPE-UHFFFAOYSA-N	3128	3128	ADORA3 Binding	>	30	2	2												0.855	0.74385	35.0877	40.3307	487527	TRUE	1786
1230	fluvoxamine	graph and syn match	CJOFXWAVKWHTFT-ZHZULCJRSA-N	3128	3128	ADORA3 Binding	>	10	2	2												0.245	0.049	40.8163	204.082	488366	TRUE	1230
3502	prucalopride	exact	ZPMNHBXQOOVQJL-UHFFFAOYSA-N	3128	3128	ADORA3 Binding	>	30	1	1												0.016	0.0112	1875	2678.57	489834	TRUE	3502
1641	mebendazole	exact	OPXLLQIJSORQAM-UHFFFAOYSA-N	3128	3128	ADORA3 Binding	>	30	3	3												0.13	0.0065	230.769	4615.38	497159	TRUE	1641
4875	daclatasvir	graph no syns	FKRSSPOQAMALKA-WKKVWOBLSA-N	3128	3128	ADORA3 Binding	>	30	1	1												1.98	0.012276	15.1515	2443.79	498633	TRUE	4875
5289	encorafenib	exact	CMJCXYNUCSMDBY-ZDUSSCGKSA-N	3128	3128	ADORA3 Binding	>	30	2	2												7.72	1.07308	3.88601	27.9569	498900	TRUE	5289
254	atazanavir	exact	AXRYRYVKAWYZBR-GASGPIRDSA-N	3128	3128	ADORA3 Binding	>	30	1	1												7.4	0.999	4.05405	30.03	500071	TRUE	254
1088	ethotoin	exact	SZQIFWWUIBRPBZ-UHFFFAOYSA-N	3128	3128	ADORA3 Binding	=	12	1	1																503992	TRUE	1088
786	daunorubicin	exact	STQGQHZAVUOBTE-VGBVRHCVSA-N	3128	3128	ADORA3 Binding	=	26.4951	2	2																504462	TRUE	786
1435	indeloxazine	exact	MADRVGBADLFHMO-UHFFFAOYSA-N	3128	3128	ADORA3 Binding	>	30	1	1																504547	TRUE	1435
960	doxorubicin	exact	AOJJSUZBOXZQNB-TZSSRYMLSA-N	3128	3128	ADORA3 Binding	>	30	2	2												5.2	1.3	5.76923	23.0769	505576	TRUE	960
144	amantadine	exact	DKNWSYNQZKUICI-UHFFFAOYSA-N	3128	3128	ADORA3 Binding	>	10	2	2												3.31	1.0923	3.02115	9.15499	507509	TRUE	144
2856	zalcitabine	exact	WREGKURFCTUGRC-POYBYMJQSA-N	3128	3128	ADORA3 Binding	>	10	2	2												0.025	0.02425	400	412.371	508904	TRUE	2856
1539	lamivudine	exact	JTEGQNOMFQHVDC-NKWVEPMBSA-N	3128	3128	ADORA3 Binding	>	30	3	3												17	10.88	1.76471	2.75735	508986	TRUE	1539
1283	gemcitabine	exact	SDUQYLNIPVEERB-QPPQHZFASA-N	3128	3128	ADORA3 Binding	>	30	1	1												20	20	1.5	1.5	509114	TRUE	1283
770	cytarabine	exact	UHDGCWIWMRVCDJ-CCXZUQQUSA-N	3128	3128	ADORA3 Binding	>	10	2	2												2.06	1.7716	4.85437	5.64462	509183	TRUE	770
2382	riluzole	exact	FTALBRSUTCGOEG-UHFFFAOYSA-N	3128	3128	ADORA3 Binding	>	30	1	1												1.47	0.147	20.4082	204.082	509648	TRUE	2382
790	decitabine	exact	XAUDJQYHKZQPEU-KVQBGUIXSA-N	3128	3128	ADORA3 Binding	>	30	1	1																511443	TRUE	790
25	azacitidine	exact	NMUSYJAQQFHJEW-KVTDHHQDSA-N	3128	3128	ADORA3 Binding	>	10	2	2						0	0	0	0	0						511514	TRUE	25
85	aciclovir	exact	MKUXAQIIEYXACX-UHFFFAOYSA-N	3128	3128	ADORA3 Binding	>	30	1	1												22.2	18.87	1.35135	1.58983	511725	TRUE	85
1277	ganciclovir	exact	IRSCQMHQWWYFCW-UHFFFAOYSA-N	3128	3128	ADORA3 Binding	>	30	1	1												4.62	4.5276	6.49351	6.62603	511855	TRUE	1277
3848	velnacrine	exact	HLVVITIHAZBPKB-UHFFFAOYSA-N	3128	3128	ADORA3 Binding	>	30	1	1																512335	TRUE	3848
447	butibufen	exact	UULSXYSSHHRCQK-UHFFFAOYSA-N	3128	3128	ADORA3 Binding	>	30	1	1																512665	TRUE	447
3959	hydrocortisone butyrate	graph no syns	BMCQMVFGOVHVNG-PRELJOMSSA-N	3128	3128	ADORA3 Binding	>	10	2	2																513072	FALSE	3959
633	ciclesonide	graph and syn match	LUKZNWIVRBCLON-KVUXJKCASA-N	3128	3128	ADORA3 Binding	=	4.2	1	1												6.29	0.03145	0.667727	133.545	513521	TRUE	633
1524	ketanserin	exact	FPCCSQOGAWCVBH-UHFFFAOYSA-N	3128	3128	ADORA3 Binding	>	30	1	1	0.0027	0.0027	0.0027			1	1	4	0	0		0.31	0.01519	96.7742	1974.98	517147	TRUE	1524
2802	valnoctamide	exact	QRCJOCOSPZMDJY-UHFFFAOYSA-N	3128	3128	ADORA3 Binding	>	30	1	1																519758	TRUE	2802
2804	valpromide	exact	OMOMUFTZPTXCHP-UHFFFAOYSA-N	3128	3128	ADORA3 Binding	>	30	1	1																519827	TRUE	2804
2003	otilonium bromide	exact	NQHNLNLJPDMBFN-UHFFFAOYSA-O	3128	3128	ADORA3 Binding	=	5.3001	1	1																520063	TRUE	2003
1830	molindone	exact	KLPWJLBORRMFGK-UHFFFAOYSA-N	3128	3128	ADORA3 Binding	>	30	2	2												1.81		16.5746		520532	TRUE	1830
2343	quinethazone	exact	AGMMTXLNIQSRCG-UHFFFAOYSA-N	3128	3128	ADORA3 Binding	>	10	2	2																523884	TRUE	2343
318	benzbromarone	exact	WHQCHUCQKNIQEC-UHFFFAOYSA-N	3128	3128	ADORA3 Binding	=	4.1887	2	2	2.952	4.087				1	2	0	0	0		25	0.25	0.167548	16.7548	526389	TRUE	318
1631	manidipine	exact	ANEBWFXPVPTEET-UHFFFAOYSA-N	3128	3128	ADORA3 Binding	=	3.8	1	1												0.0105	0.000105	361.905	36190.5	527068	TRUE	1631
4903	nintedanib	exact	XZXHXSATPCNXJR-ZIADKAODSA-N	3128	3128	ADORA3 Binding	>	30	2	2												0.022	0.000484	1363.64	61983.5	527255	TRUE	4903
3851	dexibuprofen	exact	HEFNNWSXXWATRW-JTQLQIEISA-N	3128	3128	ADORA3 Binding	>	30	1	1																528141	TRUE	3851
2600	terfenadine	exact	GUGOEEXESWIERI-UHFFFAOYSA-N	3128	3128	ADORA3 Binding	>	10	1	1												0.68	0.0204	14.7059	490.196	528266	TRUE	2600
977	ebastine	exact	MJJALKDDGIKVBE-UHFFFAOYSA-N	3128	3128	ADORA3 Binding	>	30	1	1	1.8061	2.5007				1	2	0	0	0		0.133	0.00266	225.564	11278.2	528385	TRUE	977
1976	buphenine	exact	PTGXAUBQBSGPKF-UHFFFAOYSA-N	3128	3128	ADORA3 Binding	>	30	2	2																529576	TRUE	1976
2269	probucol	exact	FYPMFJGVHOHGLL-UHFFFAOYSA-N	3128	3128	ADORA3 Binding	>	30	1	1												3.55		8.4507		530606	TRUE	2269
4228	ivacaftor	exact	PURKAOJPTOLRMP-UHFFFAOYSA-N	3128	3128	ADORA3 Binding	=	2.3	1	1												5.23	0.0523	0.439771	43.9771	530878	TRUE	4228
4374	lorcaserin	exact	XTTZERNUQAFMOF-QMMMGPOBSA-N	3128	3128	ADORA3 Binding	>	30	1	1												0.377	0.134212	79.5756	223.527	533554	TRUE	4374
5008	sonidegib	exact	VZZJRYRQSPEMTK-CALCHBBNSA-N	3128	3128	ADORA3 Binding	>	30	1	1												2.12	0.0636	14.1509	471.698	535444	TRUE	5008
584	cevimeline	graph and syn match	WUTYZMFRCNBCHQ-WPRPVWTQSA-N	3128	3128	ADORA3 Binding	>	10	2	2												0.447	0.3576	22.3714	27.9642	545073	TRUE	584
1243	fosfomycin	exact	YMDXZJFXQJVXBF-STHAYSLISA-N	3128	3128	ADORA3 Binding	>	10	2	2												189	189	0.0529101	0.0529101	545159	TRUE	1243
882	digoxin	graph and syn match	LTMHDMANZUZIPE-OMUJEVCISA-N	3128	3128	ADORA3 Binding	>	10	2	2												0.0032	0.0024	3125	4166.67	545294	FALSE	882
882	digoxin	exact	LTMHDMANZUZIPE-PUGKRICDSA-N	3128	3128	ADORA3 Binding	>	30	1	1												0.0032	0.0024	9375	12500	545391	TRUE	882
279	aztreonam	exact	WZPBZJONDBGPKJ-VEHQQRBSSA-N	3128	3128	ADORA3 Binding	>	400	1	1												0.339	0.14916	1179.94	2681.68	546918	TRUE	279
1087	ethosuximide	exact	HAPOVYFOVVWLRS-UHFFFAOYSA-N	3128	3128	ADORA3 Binding	>	10	2	2												95.1	95.1	0.105152	0.105152	547801	TRUE	1087
1313	glutethimide	exact	JMBQKKAJIKAWKF-UHFFFAOYSA-N	3128	3128	ADORA3 Binding	>	10	2	2												23		0.434783		547867	TRUE	1313
164	aminoglutethimide	exact	ROBVIMPUHSLWNV-UHFFFAOYSA-N	3128	3128	ADORA3 Binding	>	30	1	1												25.4	19.304	1.1811	1.55408	547958	TRUE	164
1774	methyprylon	exact	SIDLZWOQUZRBRU-UHFFFAOYSA-N	3128	3128	ADORA3 Binding	>	30	1	1												109.141		0.274874		548106	TRUE	1774
1740	metharbital	exact	FWJKNZONDWOGMI-UHFFFAOYSA-N	3128	3128	ADORA3 Binding	>	10	2	2																548182	TRUE	1740
2346	quinidine	graph and syn match	LOUPRKONTZGTKE-UHFFFAOYSA-N	3128	3128	ADORA3 Binding	>	30	1	1												21	3.15	1.42857	9.52381	548968	TRUE	2346
1655	medetomidine	exact	CUHVIMMYOGQXCV-UHFFFAOYSA-N	3128	3128	ADORA3 Binding	>	30	1	1												3.88	0.2328	7.73196	128.866	550082	TRUE	1655
2267	primidone	exact	DQMZLTXERSFNPB-UHFFFAOYSA-N	3128	3128	ADORA3 Binding	>	10	2	2												23	18.63	0.434783	0.536769	552684	TRUE	2267
1360	heptabarb	exact	PAZQYDJGLKSCSI-UHFFFAOYSA-N	3128	3128	ADORA3 Binding	>	10	2	2																552754	TRUE	1360
2335	pyrvinium	exact	QMHSXPLYMTVAMK-UHFFFAOYSA-N	3128	3128	ADORA3 Binding	=	4.7	1	1																554238	TRUE	2335
3514	quercetin	exact	REFJWTPEDVJJIY-UHFFFAOYSA-N	3128	3128	ADORA3 Binding	=	4.2	1	1	30.1995	30	30			1	1	4	0	0						556347	TRUE	3514
629	cianidanol	graph and syn match	PFTAWBLQPZVEMU-UKRRQHHQSA-N	3128	3128	ADORA3 Binding	=	22.1998	1	1																556474	TRUE	629
2616	thalidomide	exact	UEJJHQNACJXSKW-UHFFFAOYSA-N	3128	3128	ADORA3 Binding	>	30	1	1												10.9	4.905	2.75229	6.11621	563426	TRUE	2616
2657	ticlopidine	exact	PHWBOXQYWZNQIN-UHFFFAOYSA-N	3128	3128	ADORA3 Binding	=	14.4401	1	2												8.07	0.28245	1.78936	51.1244	563742	TRUE	2657
704	clonidine	exact	GJSURZIOUXUGAL-UHFFFAOYSA-N	3128	3128	ADORA3 Binding	>	30	1	1												0.01	0.008	3000	3750	565476	TRUE	704
2675	tioconazole	exact	QXHHHPZILQDDPS-UHFFFAOYSA-N	3128	3128	ADORA3 Binding	=	6.4273	1	1																566389	TRUE	2675
2683	tizanidine	exact	XFYDIVBRZNQMJC-UHFFFAOYSA-N	3128	3128	ADORA3 Binding	>	30	1	1												0.019	0.0133	1578.95	2255.64	566965	TRUE	2683
5048	pitolisant	exact	NNACHAUCXXVJSP-UHFFFAOYSA-N	3128	3128	ADORA3 Binding	>	30	1	1												0.3	0.012	100	2500	567125	TRUE	5048
191	amoxapine	exact	QWGDMFLQWFTERH-UHFFFAOYSA-N	3128	3128	ADORA3 Binding	=	14.0738	1	2												4.57	0.457	3.07961	30.7961	567513	TRUE	191
760	ciclosporin	exact	PMATZTZNYRCHOR-CGLBZJNRSA-N	3128	3128	ADORA3 Binding	>	10	1	1												0.998	0.0998	10.02	100.2	571655	TRUE	760
2166	pilocarpine	exact	QCHFTSOMWOSFHM-WPRPVWTQSA-N	3128	3128	ADORA3 Binding	>	30	2	2												0.197		152.284		572281	TRUE	2166
5155	obeticholic acid	exact	ZXERDUOLZKYMJM-ZWECCWDJSA-N	3128	3128	ADORA3 Binding	=	23.0001	1	2												0.504	0.000613872	45.6351	37467.3	573821	TRUE	5155
1001	emetine	exact	AUVVAXYIELKVAI-CKBKHPSWSA-N	3128	3128	ADORA3 Binding	>	30	2	2																573935	TRUE	1001
668	clarithromycin	exact	AGOYDEPGAOXOCK-KCBOHYOISA-N	3128	3128	ADORA3 Binding	>	30	1	1												5.3	2.703	5.66038	11.0988	574212	TRUE	668
276	azithromycin	exact	MQTOSJVFKKJCRP-BICOPXKESA-N	3128	3128	ADORA3 Binding	>	30	1	1												1	0.82	30	36.5854	574311	TRUE	276
2410	roxithromycin	graph and syn match	RXZBMPWDPOLZGW-HEWSMUCTSA-N	3128	3128	ADORA3 Binding	>	30	1	1												13.1	2.882	2.29008	10.4094	574489	TRUE	2410
1048	erythromycin	graph no syns	ULGZDMOVFRHVEP-DGAZHMBASA-N	3128	3128	ADORA3 Binding	>	30	1	1												34	8.5	0.882353	3.52941	574558	FALSE	1048
1048	erythromycin	graph and syn match	ULGZDMOVFRHVEP-MLOBZCTGSA-N	3128	3128	ADORA3 Binding	>	30	1	1												34	8.5	0.882353	3.52941	574639	TRUE	1048
2095	pentobarbital	exact	WEXRUCMBJFQVBZ-UHFFFAOYSA-N	3128	3128	ADORA3 Binding	>	10	2	2												44.2	21.5254	0.226244	0.464567	576980	TRUE	2095
5288	cannabidiol	exact	QHMBSVQNZZTUGM-ZWKOTPCHSA-N	3128	3128	ADORA3 Binding	=	12.4899	2	2												2.28	0.1368	5.47803	91.3004	577537	TRUE	5288
870	dienestrol	exact	NFDFQCUYFHCNBW-SCGPFSFSSA-N	3128	3128	ADORA3 Binding	=	7.3	1	1																578197	TRUE	870
875	diethylstilbestrol	exact	RGLYKWWBQGJZGM-ISLYRVAYSA-N	3128	3128	ADORA3 Binding	=	7.8552	2	2	1.248	1.728				1	2	0	0	0		0.0127		618.52		578260	TRUE	875
3293	ibufenac	exact	CYWFCPPBTWOZSF-UHFFFAOYSA-N	3128	3128	ADORA3 Binding	>	30	1	1												204		0.147059		580514	TRUE	3293
441	butalbital	exact	UZVHFVZFNXBMQJ-UHFFFAOYSA-N	3128	3128	ADORA3 Binding	>	10	2	2												22.3		0.44843		581075	TRUE	441
2556	talbutal	exact	BJVVMKUXKQHWJK-UHFFFAOYSA-N	3128	3128	ADORA3 Binding	>	10	2	2																581141	TRUE	2556
937	dobutamine	exact	JRWZLRBJNMZMFE-UHFFFAOYSA-N	3128	3128	ADORA3 Binding	=	22.8987	3	3												0.22	0.1452	104.085	157.705	582135	TRUE	937
439	secbutabarbital	exact	ZRIHAIZYIMGOAB-UHFFFAOYSA-N	3128	3128	ADORA3 Binding	>	30	1	1												70.7		0.424328		582378	TRUE	439
449	butobarbital	exact	STDBAQMTJLUMFW-UHFFFAOYSA-N	3128	3128	ADORA3 Binding	>	30	1	1																582436	TRUE	449
1610	losartan	exact	PSIFNNKUMBGKDQ-UHFFFAOYSA-N	3128	3128	ADORA3 Binding	>	30	2	2												1.03	0.0103	29.1262	2912.62	583653	TRUE	1610
1000072	candesartan	exact	HTQMVQVXFRQIKW-UHFFFAOYSA-N	3128	3128	ADORA3 Binding	>	30	2	2		0.9547				0	2	0	0	0		1.19	0.0119	25.2101	2521.01	586686	TRUE	475
4304	dapagliflozin	exact	JVHXJTBJCFBINQ-ADAARDCZSA-N	3128	3128	ADORA3 Binding	>	30	1	1												1.47	0.1323	20.4082	226.757	587674	TRUE	4304
3008	atosiban	exact	VWXRQYYUEIYXCZ-OBIMUBPZSA-N	3128	3128	ADORA3 Binding	>	30	1	1																588023	TRUE	3008
2366	repaglinide	exact	FAEKWTJYAYMJKF-QHCPKHFHSA-N	3128	3128	ADORA3 Binding	=	21.9999	1	1												0.0664	0.0017264	331.324	12743.2	588656	TRUE	2366
475	candesartan cilexetil	exact	GHOSNRCGJFBJIB-UHFFFAOYSA-N	3128	3128	ADORA3 Binding	=	1.9032	4	4	0.6918					1	0	0	0	0		0.24	0.0012	7.93	1586	590058	FALSE	475
2290	propacetamol	exact	QTGAJCQTLIRCFL-UHFFFAOYSA-N	3128	3128	ADORA3 Binding	>	30	1	1																590169	FALSE	2290
1808	milnacipran	graph and syn match	GJJFMKBJSRMPLA-HIFRSBDPSA-N	3128	3128	ADORA3 Binding	>	30	1	1												0.885	0.76995	33.8983	38.9636	591129	TRUE	1808
331	benzquinamide	exact	JSZILQVIPPROJI-UHFFFAOYSA-N	3128	3128	ADORA3 Binding	>	30	3	3																591245	TRUE	331
2645	thymopentin	exact	PSWFFKRAVBDQEG-YGQNSOCVSA-N	3128	3128	ADORA3 Binding	>	30	1	1																593251	TRUE	2645
2391	ritonavir	exact	NCDNCNXCDXHOMX-XGKFQTDJSA-N	3128	3128	ADORA3 Binding	=	18.7307	2	2												1.55	0.02325	12.0843	805.622	593638	TRUE	2391
2801	valganciclovir	exact	WPVFJKSGQUFQAP-GKAPJAKFSA-N	3128	3128	ADORA3 Binding	>	30	1	1												26.8		1.1194		594004	TRUE	2801
2798	valaciclovir	exact	HDOVUKNUBWVHOX-QMMMGPOBSA-N	3128	3128	ADORA3 Binding	>	30	1	1												15.3	13.2345	1.96078	2.2668	594078	TRUE	2798
432	bupivacaine	exact	LEBVLXFERQHONN-UHFFFAOYSA-N	3128	3128	ADORA3 Binding	>	30	1	1												8.2	0.328	3.65854	91.4634	594963	TRUE	432
1292	gestrinone	graph and syn match	BJJXHLWLUDYTGC-FNNAPWSISA-N	3128	3128	ADORA3 Binding	=	21.9999	1	1																598995	TRUE	1292
818	desogestrel	exact	RPLCPCMSCLEKRS-BPIQYHPVSA-N	3128	3128	ADORA3 Binding	=	6	1	1																599107	TRUE	818
1968	norgestimate	graph and syn match	KIQQMECNKUGGKA-YLONDYRMSA-N	3128	3128	ADORA3 Binding	=	10.9999	1	1																599268	TRUE	1968
1102	etizolam	exact	VMZUTJCNQWMAGF-UHFFFAOYSA-N	3128	3128	ADORA3 Binding	>	30	1	1																599556	TRUE	1102
2179	pioglitazone	exact	HYAFETHFCAUJAY-UHFFFAOYSA-N	3128	3128	ADORA3 Binding	>	30	2	2												2.95	0.0295	10.1695	1016.95	600555	TRUE	2179
4180	fidaxomicin	graph and syn match	ZVGNESXIJDCBKN-CUSCWRSMSA-N	3128	3128	ADORA3 Binding	=	17.1002	1	1												0.0412	0.0012566	415.053	13608.3	600805	TRUE	4180
4180	fidaxomicin	graph no syns	ZVGNESXIJDCBKN-OCTTYGFMSA-N	3128	3128	ADORA3 Binding	>	30	1	1												0.0412	0.0012566	728.155	23873.9	600862	FALSE	4180
537	cefixime	graph and syn match	OKBVVJOGVLARMR-YLOKEHPVSA-N	3128	3128	ADORA3 Binding	>	30	1	1												10.2	3.978	2.94118	7.54148	601958	TRUE	537
533	cefdinir	exact	RTXOFQZKPXMALH-GHXIOONMSA-N	3128	3128	ADORA3 Binding	>	30	1	1												5.82	2.328	5.15464	12.8866	602015	TRUE	533
1890	nefazodone	exact	VRBKIVRKKCLPHA-UHFFFAOYSA-N	3128	3128	ADORA3 Binding	=	11.9001	1	1												4.26	0.57936	2.79345	20.5401	602812	TRUE	1890
411	brovincamine	high sim and struct review	VHGSVYAUVGZVAZ-GIVPXCGWSA-N	3128	3128	ADORA3 Binding	>	30	1	1																603208	TRUE	411
2558	talipexole	exact	DHSSDEDRBUKTQY-UHFFFAOYSA-N	3128	3128	ADORA3 Binding	>	30	1	1																605070	TRUE	2558
1231	folic acid	exact	OVBPIULPVIDEAO-LBPRGKRZSA-N	3128	3128	ADORA3 Binding	>	30	1	1												0.135	0.0405	222.222	740.741	608026	TRUE	1231
1232	leucovorin	exact	VVIAGPKUTFNRDU-ABLWVSNPSA-N	3128	3128	ADORA3 Binding	>	30	2	2												3	0.261	10	114.943	608093	TRUE	1232
2728	triamterene	exact	FNYLWPVRPXGIIP-UHFFFAOYSA-N	3128	3128	ADORA3 Binding	>	30	2	2												9.35	4.862	3.20856	6.1703	608791	TRUE	2728
34	abacavir	exact	MCGSCOLBFJQGHM-SCZZXKLOSA-N	3128	3128	ADORA3 Binding	>	30	1	1												15	7.5	2	4	611739	TRUE	34
2172	pimozide	exact	YVUQSNJEYSNKRX-UHFFFAOYSA-N	3128	3128	ADORA3 Binding	=	9.0016	9	13												0.11	0.0055	81.8327	1636.65	613245	TRUE	2172
945	domperidone	exact	FGXWKSZFVQUSTL-UHFFFAOYSA-N	3128	3128	ADORA3 Binding	=	26.1499	1	1												0.246	0.01968	106.3	1328.76	613388	TRUE	945
2014	oxatomide	exact	BAINIUMDFURPJM-UHFFFAOYSA-N	3128	3128	ADORA3 Binding	=	15	1	1												0.0236	0.002124	635.593	7062.15	613464	TRUE	2014
626	chlorzoxazone	exact	TZFWDZFKRBELIQ-UHFFFAOYSA-N	3128	3128	ADORA3 Binding	>	10	2	2												2.7	0.0918	3.7037	108.932	614710	TRUE	626
1222	fluspirilene	exact	QOYHHIBFXOOADH-UHFFFAOYSA-N	3128	3128	ADORA3 Binding	=	3.9887	2	2																615793	TRUE	1222
183	amlodipine	exact	HTIQEAQVCYTUBX-UHFFFAOYSA-N	3128	3128	ADORA3 Binding	>	30	1	1												2.5	0.075	12	400	616525	TRUE	183
1109	etomidate	exact	NPUKDXXFDDZOKR-LLVKDONJSA-N	3128	3128	ADORA3 Binding	>	10	2	2												2.05	0.5125	4.87805	19.5122	616790	TRUE	1109
1195	flumazenil	exact	OFBIFZUFASYYRE-UHFFFAOYSA-N	3128	3128	ADORA3 Binding	>	30	3	3												1.12	0.56	26.7857	53.5714	617172	TRUE	1195
2390	ritodrine	graph and syn match	IOVGROKTTNBUGK-SJCJKPOMSA-N	3128	3128	ADORA3 Binding	>	30	3	3												0.0227	0.01589	1321.59	1887.98	618237	TRUE	2390
647	cinacalcet	exact	VDHAWDNDOKGFTD-MRXNPFEDSA-N	3128	3128	ADORA3 Binding	=	8.1001	1	1												0.0876	0.0046428	92.4669	1744.66	618903	TRUE	647
1006	enalaprilat	exact	LZFZMUMEGBBDTC-QEJZJMRPSA-N	3128	3128	ADORA3 Binding	>	30	1	1												0.4	0.18	75	166.667	620110	TRUE	1005
2149	phenylpropanolamine	graph and syn match	DLNKOYKMWOXYQA-VXNVDRBHSA-N	3128	3128	ADORA3 Binding	>	30	2	2												3.31		9.06344		620631	TRUE	2149
1721	metaraminol	graph and syn match	WXFIGDLSSYIKKV-HZGVNTEJSA-N	3128	3128	ADORA3 Binding	>	10	2	2																620717	TRUE	1721
4319	alanyl glutamine	exact	HJCMDXDYPOUFDY-WHFBIAKZSA-N	3128	3128	ADORA3 Binding	>	30	1	1																626509	TRUE	4319
4882	istradefylline	exact	IQVRBWUUXZMOPW-PKNBQFBNSA-N	3128	3128	ADORA3 Binding	=	23.9999	1	3	4.4668	4.47	7.235			1	3	8	0	0		1.28	0.02944	18.7499	815.214	633178	TRUE	4882
3609	tipranavir	exact	SUJUHGSWHZTSEU-FYBSXPHGSA-N	3128	3128	ADORA3 Binding	=	6.4	1	1												86.4	0.0864	0.0740741	74.0741	634644	TRUE	3609
1805	mifepristone	exact	VKHAHZOOUSRJNA-GCNJZUOMSA-N	3128	3128	ADORA3 Binding	=	10.2812	2	2												7.9	0.079	1.30142	130.142	635467	TRUE	1805
419	budesonide	graph and syn match	VOVIALXJUBGFJZ-UEAXUQQNSA-N	3128	3128	ADORA3 Binding	>	10	2	2												0.002	0.00024	5000	41666.7	635781	TRUE	419
2603	terodiline	exact	UISARWKNNNHPGI-UHFFFAOYSA-N	3128	3128	ADORA3 Binding	>	30	1	1												0.15	0.012	200	2500	636182	TRUE	2603
2561	tamoxifen	exact	NKANXQFJJICGDU-QPLCGJKRSA-N	3128	3128	ADORA3 Binding	=	14.2225	7	11	2.092	2.8965				1	2	0	0	0		0.17	0.0017	83.6618	8366.18	636267	TRUE	2561
1407	ibuprofen	exact	HEFNNWSXXWATRW-UHFFFAOYSA-N	3128	3128	ADORA3 Binding	>	30	2	2												390	7.8	0.0769231	3.84615	637234	TRUE	1407
670	clebopride	exact	BVPWJMCABCPUQY-UHFFFAOYSA-N	3128	3128	ADORA3 Binding	>	30	1	1																642247	TRUE	670
1298	glibornuride	graph and syn match	RMTYNAPTNBJHQI-LUXYFRNMSA-N	3128	3128	ADORA3 Binding	>	30	1	1																643507	TRUE	1298
2694	tolazamide	exact	OUDSBRTVNLOZBN-UHFFFAOYSA-N	3128	3128	ADORA3 Binding	>	10	2	2												90	2.7	0.111111	3.7037	643577	TRUE	2694
1299	gliclazide	exact	BOVGTQGAOIONJV-UHFFFAOYSA-N	3128	3128	ADORA3 Binding	>	10	2	2												14.2	0.71	0.704225	14.0845	643641	TRUE	1299
3658	xylometazoline	exact	HUCJFAOMUPXHDK-UHFFFAOYSA-N	3128	3128	ADORA3 Binding	>	30	2	2																645258	TRUE	3658
1646	mecamylamine	exact	IMYZQPCYWPFTAG-UHFFFAOYSA-N	3128	3128	ADORA3 Binding	>	10	2	2																645362	TRUE	1646
1719	metapramine	exact	YXVZOBVWVRFPTE-UHFFFAOYSA-N	3128	3128	ADORA3 Binding	>	30	1	1																645433	TRUE	1719
594	chlordiazepoxide	exact	ANTSCNMPPGJYLG-UHFFFAOYSA-N	3128	3128	ADORA3 Binding	=	3.6	1	1												10	0.35	0.36	10.2857	648728	TRUE	594
2446	sirolimus	graph and syn match	QFJCIRLUMZQUOT-LVIHDEACSA-N	3128	3128	ADORA3 Binding	=	21.3	1	1												0.0855	0.00684	249.123	3114.04	651399	TRUE	2446
1518	josamycin	graph and syn match	XJSFLOJWULLJQS-AEBILVOKSA-N	3128	3128	ADORA3 Binding	>	10	2	2												0.566		17.6678		652054	TRUE	1518
2769	troleandomycin	exact	LQCLVBQBTUVCEQ-QTFUVMRISA-N	3128	3128	ADORA3 Binding	>	10	2	2																652275	TRUE	2769
1974	novobiocin	exact	YJQPYGGHQPGBLI-KGSXXDOSSA-N	3128	3128	ADORA3 Binding	>	30	2	2												1	0.1	30	300	652399	TRUE	1974
1807	miglustat	exact	UQRORFVVSGFNRO-UTINFBMNSA-N	3128	3128	ADORA3 Binding	>	30	1	1												8.82	5.39784	3.40136	5.55778	666040	TRUE	1807
4175	linagliptin	exact	LTXREWYXXSTFRX-QGZVFWFLSA-N	3128	3128	ADORA3 Binding	=	26.1999	1	1						0	0	0	0	0		0.0193	0.00386	1357.51	6787.54	666693	TRUE	4175
1513	itraconazole	graph and syn match	VHVPQPYKVGDNFY-ZPGVKDDISA-N	3128	3128	ADORA3 Binding	>	30	2	2												0.933	0.001866	32.1543	16077.2	667136	TRUE	1513
2440	sibutramine	exact	UNAANXDKBXWMLN-UHFFFAOYSA-N	3128	3128	ADORA3 Binding	>	30	1	1												0.0229	0.000687	1310.04	43668.1	673036	TRUE	2440
4187	crizotinib	exact	KTEIFNKAUNYNJU-GFCCVEGCSA-N	3128	3128	ADORA3 Binding	=	8.9273	3	3												0.888	0.07992	10.0533	111.703	674375	TRUE	4187
1426	imipenem	exact	ZSKVGTPCRGIANV-ZXFLCMHBSA-N	3128	3128	ADORA3 Binding	=	179.999	1	1												136.295	117.214	1.32066	1.53564	676322	TRUE	1426
2053	panipenem	graph and syn match	TYMABNNERDVXID-UGKPPGOTSA-N	3128	3128	ADORA3 Binding	=	140.001	1	1																676396	TRUE	2053
4622	linaclotide	exact	KXGCNMMJRFDFNR-WDRJZQOASA-N	3128	3128	ADORA3 Binding	>	30	1	1												0.000148		202703		676576	TRUE	4622
1709	meropenem	exact	DMJNNHOOLUXYBV-PQTSNVLCSA-N	3128	3128	ADORA3 Binding	>	300	3	3												147.6	128.412	2.03252	2.33623	676777	TRUE	1709
4149	doripenem	exact	AVAACINZEOAHHE-VFZPANTDSA-N	3128	3128	ADORA3 Binding	>	300	1	1												44.9	41.3	6.68151	7.26392	676863	TRUE	4149
230	aprepitant	exact	ATALOFNDEOCMKK-OITMNORJSA-N	3128	3128	ADORA3 Binding	>	10	2	2												2.99	0.1495	3.34448	66.8896	676989	TRUE	230
357	betazole	exact	JXDFEQONERDKSS-UHFFFAOYSA-N	3128	3128	ADORA3 Binding	>	10	2	2																678906	TRUE	357
846	dextrothyroxine	graph no syns	XUIIKFGFIJCVMT-UHFFFAOYSA-N	3128	3128	ADORA3 Binding	=	12.5401	1	1																679252	TRUE	846
163	aminocaproic acid	exact	SLXKOJJOQWFEFD-UHFFFAOYSA-N	3128	3128	ADORA3 Binding	>	10	2	2																680144	TRUE	163
5347	fedratinib	exact	JOOXLOJCABQBSG-UHFFFAOYSA-N	3128	3128	ADORA3 Binding	=	6.83	1	1												2.95	0.236	2.31525	28.9407	681508	TRUE	5347
1676	meloxicam	exact	ZRVUJXDFFKFLMG-UHFFFAOYSA-N	3128	3128	ADORA3 Binding	>	30	2	2												9.1	0.0546	3.2967	549.451	681752	TRUE	1676
2706	topiramate	exact	KJADKKWYZYXHBB-XBWDGYHZSA-N	3128	3128	ADORA3 Binding	>	30	1	1												23.3	19.805	1.28755	1.51477	682483	TRUE	2706
492	carbenicillin	graph and syn match	FPPNZSSZRUTDAP-UHFFFAOYSA-N	3128	3128	ADORA3 Binding	>	30	1	1																683375	TRUE	492
2082	benzylpenicillin	exact	JGSARLDLIJGVTE-MBNYWOFBSA-N	3128	3128	ADORA3 Binding	>	30	1	1												1120	392	0.0267857	0.0765306	683523	TRUE	2082
571	cefalexin	exact	ZAIPMKNFIOOWCQ-UEKVPHQBSA-N	3128	3128	ADORA3 Binding	>	30	1	1												85.9	73.874	0.349243	0.406097	683638	TRUE	571
576	cefradine	exact	RDLPVSKMFDYCOR-UEKVPHQBSA-N	3128	3128	ADORA3 Binding	=	26.9998	1	1												78.6	67.596	0.343509	0.399429	683727	TRUE	576
2539	sultamicillin	exact	OPYGFNJSCUDTBT-PMLPCWDUSA-N	3128	3128	ADORA3 Binding	>	30	1	1																683826	FALSE	2539
192	amoxicillin	exact	LSQZJLSUYDQPKJ-NJBDSQKTSA-N	3128	3128	ADORA3 Binding	>	30	2	2												41	33.62	0.731707	0.892326	683976	TRUE	192
198	ampicillin	graph and syn match	AVKUERGKIZMTKX-UWFZAAFLSA-N	3128	3128	ADORA3 Binding	>	30	1	1												13.2	10.824	2.27273	2.77162	684090	TRUE	198
1264	gabapentin	exact	UGJMXCAKCUNAIE-UHFFFAOYSA-N	3128	3128	ADORA3 Binding	>	30	2	2												32	31.04	0.9375	0.966495	684798	TRUE	1264
190	amosulalol	exact	LVEXHFZHOIWIIP-UHFFFAOYSA-N	3128	3128	ADORA3 Binding	>	30	1	1																689209	TRUE	190
522	carvedilol	exact	OGHNVEJMJSYVRP-UHFFFAOYSA-N	3128	3128	ADORA3 Binding	=	18.5613	7	13												0.0981	0.001962	189.208	9460.4	689294	TRUE	522
2359	ranolazine	exact	XKLMZUWKNUAPSZ-UHFFFAOYSA-N	3128	3128	ADORA3 Binding	>	30	1	1												7.2	2.736	4.16667	10.9649	689778	TRUE	2359
1336	guaifenesin	exact	HSRJKNPTNIJEKV-UHFFFAOYSA-N	3128	3128	ADORA3 Binding	>	30	1	1												11.7		2.5641		689905	TRUE	1336
1747	methocarbamol	exact	GNXFOGHNGIVQEH-UHFFFAOYSA-N	3128	3128	ADORA3 Binding	>	10	2	2												111	59.94	0.0900901	0.166833	690028	TRUE	1747
2817	vesnarinone	exact	ZVNYJIZDIRKMBF-UHFFFAOYSA-N	3128	3128	ADORA3 Binding	>	30	1	1												8.35	1.67	3.59281	17.9641	690125	TRUE	2817
1512	itopride	exact	QQQIECGTIMUVDS-UHFFFAOYSA-N	3128	3128	ADORA3 Binding	>	30	1	1																690303	TRUE	1512
2212	pirozadil	exact	DIIBXMIIOQXTHW-UHFFFAOYSA-N	3128	3128	ADORA3 Binding	>	30	1	1																690409	TRUE	2212
4814	olodaterol	exact	COUYJEVMBVSIHV-SFHVURJKSA-N	3128	3128	ADORA3 Binding	>	30	2	2																690929	TRUE	4814
2497	sulfacetamide	exact	SKIVFJLNDNKQPD-UHFFFAOYSA-N	3128	3128	ADORA3 Binding	>	10	2	2																692339	TRUE	2497
939	docetaxel	graph and syn match	ZDZOTLJHXYCWBA-SAVFJILCSA-N	3128	3128	ADORA3 Binding	>	30	1	1												4.46	0.1784	6.72646	168.161	692417	TRUE	939
1943	nitazoxanide	exact	YQNQNVDNTFHQSW-UHFFFAOYSA-N	3128	3128	ADORA3 Binding	=	5	1	1												33.8	1.69	0.147929	2.95858	692660	TRUE	1943
74	acetylsalicylic acid	exact	BSYNRYMUTXBXSQ-UHFFFAOYSA-N	3128	3128	ADORA3 Binding	>	30	2	2												1110	566.1	0.027027	0.0529942	692770	TRUE	74
849	diacerein	exact	TYNLGDBUJLVSMA-UHFFFAOYSA-N	3128	3128	ADORA3 Binding	=	17	1	1																693128	TRUE	849
2052	pancuronium	graph and syn match	GVEAYVLWDAFXET-PLEMNMNKSA-N	3128	3128	ADORA3 Binding	>	10	2	2												1.05	0.0943	9.52381	106.045	693264	TRUE	2052
1957	nomegestrol acetate	graph and syn match	IIVBFTNIGYRNQY-OPOJBNHKSA-N	3128	3128	ADORA3 Binding	>	30	1	1																693410	TRUE	1957
1659	medroxyprogesterone	exact	PSGAAPLEWMOORI-PEINSRQWSA-N	3128	3128	ADORA3 Binding	>	30	1	1												0.159	0.00954	188.679	3144.65	693608	TRUE	1659
766	cyproterone acetate	exact	UWFYSQMTEOIJJG-FDTZYFLXSA-N	3128	3128	ADORA3 Binding	>	30	2	2												0.611591		49.0524		693716	FALSE	766
524	cefacetrile	exact	RRYMAQUWDLIUPV-BXKDBHETSA-N	3128	3128	ADORA3 Binding	>	30	1	1																694085	TRUE	524
574	cefalotin	exact	XIURVHNZVLADCM-IUODEOHRSA-N	3128	3128	ADORA3 Binding	>	30	1	1												75.7	21.953	0.396301	1.36656	694224	TRUE	574
575	cefapirin	exact	UQLLWWBDSUHNEB-CZUORRHYSA-N	3128	3128	ADORA3 Binding	>	10	2	2																694294	TRUE	575
1128	famciclovir	exact	GGXKWVWZWMLJEH-UHFFFAOYSA-N	3128	3128	ADORA3 Binding	>	30	1	1												12.4	11.904	2.41935	2.52016	694427	TRUE	1128
2717	trazodone	exact	PHLBKPHSAVXXEF-UHFFFAOYSA-N	3128	3128	ADORA3 Binding	>	30	1	1												5.06	0.3542	5.92885	84.6979	694631	TRUE	2717
1640	mazindol	exact	ZPXSCAKFGYXMGA-UHFFFAOYSA-N	3128	3128	ADORA3 Binding	=	9.6	1	2												0.02	0.0002	480	48000	695381	TRUE	1640
4308	lasofoxifene	graph and syn match	GXESHMAMLJKROZ-IAPPQJPRSA-N	3128	3128	ADORA3 Binding	=	5.8	1	1												0.00341	3.41e-05	1700.88	170088	695780	TRUE	4308
953	doxapram	exact	XFDJYSQDBULQSI-UHFFFAOYSA-N	3128	3128	ADORA3 Binding	>	30	1	1												2.35		12.766		700215	TRUE	953
1967	norfloxacin	exact	OGJPXUAPXNRGGI-UHFFFAOYSA-N	3128	3128	ADORA3 Binding	>	10	2	2												5.89	5.0654	1.69779	1.97418	700530	TRUE	1967
2071	pefloxacin	exact	FHFYDNQZQSQIAI-UHFFFAOYSA-N	3128	3128	ADORA3 Binding	>	30	1	1												22.4	15.68	1.33929	1.91327	700634	TRUE	2071
1594	lomefloxacin	exact	ZEKZLJVOYLTDKK-UHFFFAOYSA-N	3128	3128	ADORA3 Binding	>	30	1	1												12.9	11.61	2.32558	2.58398	700704	TRUE	1594
1013	enoxacin	exact	IDYZIJYBMGIQMJ-UHFFFAOYSA-N	3128	3128	ADORA3 Binding	>	30	1	1												14	9.45	2.14286	3.1746	700783	TRUE	1013
394	bretylium	exact	AAQOQKQBGPPFNS-UHFFFAOYSA-N	3128	3128	ADORA3 Binding	>	30	1	1												9.87	9.1791	3.03951	3.26829	702465	TRUE	394
1150	fenfluramine	exact	DBGIVFWFUFKIQN-UHFFFAOYSA-N	3128	3128	ADORA3 Binding	>	30	1	1												0.22	0.132	136.364	227.273	703674	TRUE	1150
186	amodiaquine	exact	OVCDSSHSILBFBN-UHFFFAOYSA-N	3128	3128	ADORA3 Binding	>	30	1	1												0.03	0.0015	1000	20000	703876	TRUE	186
1956	nizofenone	exact	WZGBZLHGOVJDET-UHFFFAOYSA-N	3128	3128	ADORA3 Binding	>	30	1	1																704068	TRUE	1956
607	chloroquine	exact	WHTVZRBIWZFKQO-UHFFFAOYSA-N	3128	3128	ADORA3 Binding	>	10	2	2												0.48	0.192	20.8333	52.0833	704693	TRUE	607
1273	gallamine	exact	OZLPUNFFCJDMJD-UHFFFAOYSA-N	3128	3128	ADORA3 Binding	>	10	2	2																705131	TRUE	1273
231	aprindine	exact	NZLBHDRPUJLHCE-UHFFFAOYSA-N	3128	3128	ADORA3 Binding	>	30	3	3												2.37	0.1185	12.6582	253.165	705433	TRUE	231
166	aminolevulinic acid	exact	ZGXJTSGNIOSYLO-UHFFFAOYSA-N	3128	3128	ADORA3 Binding	>	30	1	1												35.5	31.24	0.84507	0.960307	706689	TRUE	166
314	benserazide	exact	BNQDCRGUHNALGH-UHFFFAOYSA-N	3128	3128	ADORA3 Binding	=	21.5998	1	1												0.0065		3323.05		706956	TRUE	314
1567	levodopa	exact	WTDRDQBEARUVNC-LURJTMIESA-N	3128	3128	ADORA3 Binding	=	28.8503	1	1												8.08	6.168	3.57058	4.67742	714493	TRUE	1567
1585	liothyronine	exact	AUYYCJSJGJYCDS-LBPRGKRZSA-N	3128	3128	ADORA3 Binding	>	30	1	1												0.108	0.00216	277.778	13888.9	715305	TRUE	1585
2646	levothyroxine	exact	XUIIKFGFIJCVMT-LBPRGKRZSA-N	3128	3128	ADORA3 Binding	=	10.9999	1	1												0.182	7.28e-05	60.439	151098	715392	TRUE	2646
3584	terazosin	exact	VCKUSRYTPJJLNI-UHFFFAOYSA-N	3128	3128	ADORA3 Binding	>	30	2	2												0.229	0.0229	131.004	1310.04	718490	TRUE	3584
4209	prazosin	exact	IENZQIKPVFGBNW-UHFFFAOYSA-N	3128	3128	ADORA3 Binding	>	30	1	1	0.0009	0.00086	0.00086			1	1	4	0	0		0.085	0.00255	352.941	11764.7	718615	TRUE	4209
954	doxazosin	exact	RUZYUOTYCVRMRZ-UHFFFAOYSA-N	3128	3128	ADORA3 Binding	>	30	1	1												0.047	0.002068	638.298	14506.8	718750	TRUE	954
115	alfuzosin	exact	WNMJYKCGWZFFKR-UHFFFAOYSA-N	3128	3128	ADORA3 Binding	>	30	1	1												0.04	0.0056	750	5357.14	720160	TRUE	115
1883	naproxen	exact	CMWTZPSULFXXJA-VIFPVBQESA-N	3128	3128	ADORA3 Binding	>	30	11	11												500	5	0.06	6	721348	TRUE	1883
99	agomelatine	exact	YJYPHIXNFHFHND-UHFFFAOYSA-N	3128	3128	ADORA3 Binding	>	30	1	1												0.0872	0.0059296	344.037	5059.36	721668	TRUE	99
1863	nabumetone	exact	BLXXJMDCKKHMKV-UHFFFAOYSA-N	3128	3128	ADORA3 Binding	>	10	2	2												126	23.31	0.0793651	0.429	721753	TRUE	1863
1973	noscapine	exact	AKNNEGZIBPJZJG-MSOLQXFVSA-N	3128	3128	ADORA3 Binding	>	30	12	12												0.968		30.9917		722582	TRUE	1973
1859	mycophenolate mofetil	exact	RTGDFNSFWBGLEC-SYZQJQIISA-N	3128	3128	ADORA3 Binding	>	30	1	1												67.4	1.685	0.445104	17.8042	722823	TRUE	1859
1672	melatonin	exact	DRLFMBDRBRZALE-UHFFFAOYSA-N	3128	3128	ADORA3 Binding	>	30	2	2												0.00745	0.0029353	4026.85	10220.4	723121	TRUE	1672
4876	belinostat	graph and syn match	NCNRHFGMJRPRSK-MDZDMXLPSA-N	3128	3128	ADORA3 Binding	>	30	2	2												100.908	6.05	0.297301	4.95868	727860	TRUE	4876
4124	vorinostat	exact	WAEXFXRVDQXREF-UHFFFAOYSA-N	3128	3128	ADORA3 Binding	>	30	3	3												3.17	0.9193	9.46372	32.6335	731773	TRUE	4124
95	adrafinil	exact	CGNMLOKEMNBUAI-UHFFFAOYSA-N	3128	3128	ADORA3 Binding	>	30	1	1																732198	TRUE	95
2873	zopiclone	exact	GBBSUAFBMRNDJC-UHFFFAOYSA-N	3128	3128	ADORA3 Binding	=	18.3	1	2												0.178	0.0979	102.809	186.925	732731	TRUE	2873
333	benzatropine	exact	GIJXKZJWITVLHI-PMOLBWCYSA-N	3128	3128	ADORA3 Binding	>	30	3	3												1	0.9	30	33.3333	734397	TRUE	333
1402	hyoscyamine	exact	RKUNBYITZUJHSG-FXUDXRNXSA-N	3128	3128	ADORA3 Binding	>	10	2	2																734520	TRUE	1402
463	caffeine	exact	RYYVLZVUVIJVGH-UHFFFAOYSA-N	3128	3128	ADORA3 Binding	>	30	2	2	53.5147	20	13.3	9	30.1	2	8	24	3	18		42	28.56	0.714286	1.05042	734671	TRUE	463
2618	theobromine	exact	YAPQBXQYLJRXSA-UHFFFAOYSA-N	3128	3128	ADORA3 Binding	>	10	2	2					19.9	0	0	0	0	2						734802	TRUE	2618
269	azathioprine	exact	LMEKQMALGUDUQG-UHFFFAOYSA-N	3128	3128	ADORA3 Binding	>	30	1	1												7.21	5.047	4.16089	5.94413	735235	TRUE	269
2139	phensuximide	exact	WLWFNJKHKGIJNW-UHFFFAOYSA-N	3128	3128	ADORA3 Binding	>	10	2	2												105.703	98.3038	0.0946047	0.101725	735608	TRUE	2139
391	bortezomib	exact	GXJABQQUPOEUTA-RDJZCZTQSA-N	3128	3128	ADORA3 Binding	>	30	1	1																736597	TRUE	391
1868	nafarelin	exact	RWHUEXWOYVBUCI-ITQXDASVSA-N	3128	3128	ADORA3 Binding	>	30	1	1																736902	TRUE	1868
2056	papaverine	exact	XQYZDYMELSJDRZ-UHFFFAOYSA-N	3128	3128	ADORA3 Binding	>	30	1	1												5.89	0.7657	5.09338	39.1798	739130	TRUE	2056
1937	nimodipine	exact	UIAGMCDKSXEBJQ-UHFFFAOYSA-N	3128	3128	ADORA3 Binding	=	23.0999	1	1	8.4703	8.47	8.47			1	1	5	0	0		0.4	0.02	57.7497	1154.99	739589	TRUE	1937
642	cilnidipine	exact	KJEBULYHNRNJTE-DHZHZOJOSA-N	3128	3128	ADORA3 Binding	=	4.8	1	1																739679	TRUE	642
2377	rifampicin	graph and syn match	JQXXHWHPUNPDRT-WLSIYKJHSA-N	3128	3128	ADORA3 Binding	=	26.9998	1	2												12.2	1.891	2.2131	14.2781	743647	TRUE	2377
2552	tacrolimus	graph and syn match	QJJXYPPXXYFBGM-LFZNUXCKSA-N	3128	3128	ADORA3 Binding	=	10.9999	1	2												0.034	0.00034	323.526	32352.6	745446	TRUE	2552
2552	tacrolimus	graph no syns	QJJXYPPXXYFBGM-NCGCDJFJSA-N	3128	3128	ADORA3 Binding	=	27.2301	1	1												0.034	0.00034	800.885	80088.5	745523	FALSE	2552
5384	osilodrostat	exact	USUZGMWDZDXMDG-CYBMUJFWSA-N	3128	3128	ADORA3 Binding	>	10	1	1																747566	TRUE	5384
1293	gimeracil	exact	ZPLQIPFOCGIIHV-UHFFFAOYSA-N	3128	3128	ADORA3 Binding	>	30	1	1																753289	TRUE	1293
1922	nifedipine	exact	HYIMSNHJOBLJNT-UHFFFAOYSA-N	3128	3128	ADORA3 Binding	=	0.48	1	1	8.3176	8.29	8.29		10	1	5	14	0	4		0.3	0.006	1.6	80	757539	TRUE	1922
1511	isradipine	exact	HMJIYCCIJYRONP-UHFFFAOYSA-N	3128	3128	ADORA3 Binding	=	20.3002	1	1												0.0054	0.000162	3759.3	125310	757733	TRUE	1511
1942	nisoldipine	exact	VKQFCGNPDRICFG-UHFFFAOYSA-N	3128	3128	ADORA3 Binding	=	0.614	1	1	4.024	5.572				1	2	0	0	0		0.0129	6.45e-05	47.5969	9519.38	757800	TRUE	1942
1934	nilvadipine	exact	FAIIFDPAEUKBEP-UHFFFAOYSA-N	3128	3128	ADORA3 Binding	=	20.1971	2	2																757970	TRUE	1934
1933	nilutamide	exact	XWXYUMMDTVBTOU-UHFFFAOYSA-N	3128	3128	ADORA3 Binding	>	30	1	1												4.95	0.99	6.06061	30.303	759087	TRUE	1933
1233	fomepizole	exact	RIKMMFOAQPJVMX-UHFFFAOYSA-N	3128	3128	ADORA3 Binding	>	10	2	2																759206	TRUE	1233
4150	rimonabant	exact	JZCPYUJPEARBJL-UHFFFAOYSA-N	3128	3128	ADORA3 Binding	=	3.7631	2	2												0.423	0.0001269	8.89622	29654.1	759376	TRUE	4150
4188	deferiprone	exact	TZXKOCQBRNJULO-UHFFFAOYSA-N	3128	3128	ADORA3 Binding	>	30	1	1												144	129.6	0.208333	0.231481	762776	TRUE	4188
2755	trimethoprim	exact	IEDVJHCEMCRBQM-UHFFFAOYSA-N	3128	3128	ADORA3 Binding	>	30	1	1												9.47	5.5873	3.1679	5.36932	764137	TRUE	2755
2714	tranilast	exact	NZHGWWWHIYHZNX-CSKARUKUSA-N	3128	3128	ADORA3 Binding	>	30	2	2																767467	TRUE	2714
4943	arformoterol	exact	BPZSYCZIITTYBL-YJYMSZOUSA-N	3128	3128	ADORA3 Binding	>	30	3	3												0.000775	0.000372	38709.7	80645.2	767572	TRUE	4943
2841	dihydrotachysterol	graph and syn match	ILYCWAKSDCYMBB-BHPHZGNISA-N	3128	3128	ADORA3 Binding	>	10	2	2																767839	TRUE	2841
1601	lopinavir	exact	KJHKTHWMRKYKJE-SUGCFTRWSA-N	3128	3128	ADORA3 Binding	=	24.3602	1	1												18.3	0.183	1.33116	133.116	768897	TRUE	1601
4173	telaprevir	graph and syn match	BBAWEDCPNXPBQM-GXMOPWFDSA-N	3128	3128	ADORA3 Binding	>	30	1	1												4.34	1.7794	6.91244	16.8596	769715	TRUE	4173
3617	tolnaftate	exact	FUSNMLFNXJSCDI-UHFFFAOYSA-N	3128	3128	ADORA3 Binding	>	10	2	2																773459	TRUE	3617
4463	domiphen	exact	YXUPZGKORWTXID-UHFFFAOYSA-N	3128	3128	ADORA3 Binding	=	10	1	1																778064	TRUE	4463
1126	fadrozole	exact	CLPFFLWZZBQMAO-UHFFFAOYSA-N	3128	3128	ADORA3 Binding	>	30	1	1																782076	TRUE	1126
4684	perampanel	exact	PRMWGUBFXWROHD-UHFFFAOYSA-N	3128	3128	ADORA3 Binding	>	30	1	1					-8.56	0	0	0	0	1		1.86	0.08742	16.129	343.171	782669	TRUE	4684
1155	fenoterol	exact	LSLYOANBFKQKPT-UHFFFAOYSA-N	3128	3128	ADORA3 Binding	=	11.6001	1	2												0.132	0.0792	87.8795	146.466	787289	TRUE	1155
1637	masoprocol	graph and syn match	HCZKYJDFEPMADG-UHFFFAOYSA-N	3128	3128	ADORA3 Binding	=	5.4	1	1																787422	FALSE	1637
1637	masoprocol	graph no syns	HCZKYJDFEPMADG-PXYINDEMSA-N	3128	3128	ADORA3 Binding	=	4.7	1	1																787485	FALSE	1637
1855	moxisylyte	exact	VRYMTAVOXVTQEF-UHFFFAOYSA-N	3128	3128	ADORA3 Binding	>	30	1	1												1.65	1.221	18.1818	24.57	788942	TRUE	1855
2308	propylthiouracil	exact	KNAHARQHSZJURB-UHFFFAOYSA-N	3128	3128	ADORA3 Binding	>	10	2	2												42	8.4	0.238095	1.19048	789332	TRUE	2308
2759	trioxsalen	exact	FMHHVULEAZTJMA-UHFFFAOYSA-N	3128	3128	ADORA3 Binding	>	30	1	1																791310	TRUE	2759
1982	olanzapine	exact	KVWDHTXUZHCGIO-UHFFFAOYSA-N	3128	3128	ADORA3 Binding	>	30	1	1												0.1	0.007	300	4285.71	791559	TRUE	1982
2374	riboflavin phosphate	exact	FVTCRASFADXXNN-SCRDCRAPSA-N	3128	3128	ADORA3 Binding	>	30	1	1																791847	TRUE	2374
2534	sulindac	exact	MLKXDPUZXIRXEP-MFOYZWKCSA-N	3128	3128	ADORA3 Binding	>	30	1	1												32	2.08	0.9375	14.4231	792517	TRUE	2534
2332	pyrimethamine	exact	WKSAUQYGYAYLPV-UHFFFAOYSA-N	3128	3128	ADORA3 Binding	>	10	2	2												8.3	0.996	1.20482	10.0402	794782	TRUE	2332
1695	mephenytoin	exact	GMHKMTDVRCWUDX-UHFFFAOYSA-N	3128	3128	ADORA3 Binding	>	30	1	1												3.32	1.992	9.03614	15.0602	795180	TRUE	1695
2826	vindesine	graph and syn match	HHJUWIANJFBDHT-KOTLKJBCSA-N	3128	3128	ADORA3 Binding	>	30	1	1																796037	TRUE	2826
2862	zileuton	exact	MWLSOWXNZPKENC-UHFFFAOYSA-N	3128	3128	ADORA3 Binding	>	10	2	2												13.1	0.917	0.763359	10.9051	797136	TRUE	2862
1103	etodolac	exact	NNYBQONXHNTVIJ-UHFFFAOYSA-N	3128	3128	ADORA3 Binding	>	10	2	2												128	1.28	0.078125	7.8125	798369	TRUE	1103
1497	isoniazid	exact	QRXWMOHMRWLFEY-UHFFFAOYSA-N	3128	3128	ADORA3 Binding	=	32.6738	1	2												31.2	30.264	1.04724	1.07963	798882	TRUE	1497
1392	hydroflumethiazide	exact	DMDGGSIALPNSEE-UHFFFAOYSA-N	3128	3128	ADORA3 Binding	>	10	2	2																799156	TRUE	1392
609	chlorothiazide	exact	JBMKAUGHUNFTOL-UHFFFAOYSA-N	3128	3128	ADORA3 Binding	>	30	1	1												20.3	3.59	1.47783	8.35655	799223	TRUE	609
1385	hydrochlorothiazide	exact	JZUFKLXOESDKRF-UHFFFAOYSA-N	3128	3128	ADORA3 Binding	>	30	1	1												0.831	0.29916	36.1011	100.281	799299	TRUE	1385
305	bendroflumethiazide	exact	HDWIHXWEUNVBIY-UHFFFAOYSA-N	3128	3128	ADORA3 Binding	>	10	2	2												0.237		42.1941		799449	TRUE	305
332	benzthiazide	exact	NDTSRXAMMQDVSW-UHFFFAOYSA-N	3128	3128	ADORA3 Binding	>	10	2	2																799583	TRUE	332
24	phenylbutanoic acid	exact	OBKXEAXTFZPCHS-UHFFFAOYSA-N	3128	3128	ADORA3 Binding	>	10	1	1												328		0.0304878		800270	TRUE	24
270	azelaic acid	exact	BDJRBEYXGGNYIS-UHFFFAOYSA-N	3128	3128	ADORA3 Binding	>	10	2	2																800575	TRUE	270
161	amineptine	exact	ONNOFKFOZAJDHT-UHFFFAOYSA-N	3128	3128	ADORA3 Binding	>	30	1	1												1.28		23.4375		800850	TRUE	161
373	biotin	exact	YBJHBAHKTGYVGT-ZKWXMUAHSA-N	3128	3128	ADORA3 Binding	>	10	2	2																800972	TRUE	373
1145	fenbufen	exact	ZPAKPRAICRBAOD-UHFFFAOYSA-N	3128	3128	ADORA3 Binding	>	30	1	1												235.96	3.5394	0.12714	8.47601	802041	FALSE	1145
3229	fumaric acid	exact	VZCYOOQTPOCHFL-OWOJBTEDSA-N	3128	3128	ADORA3 Binding	>	30	1	1																803088	TRUE	3229
4819	delamanid	exact	XDAOLTSRNUSPPH-XMMPIXPASA-N	3128	3128	ADORA3 Binding	>	30	2	2												0.501	0.002505	59.8802	11976	807147	TRUE	4819
3300	indocyanine green	exact	BDBMLMBYCXNVMC-UHFFFAOYSA-O	3128	3128	ADORA3 Binding	=	3	1	1																808760	TRUE	3300
5133	venetoclax	exact	LQBVNQSMGBZMKD-UHFFFAOYSA-N	3128	3128	ADORA3 Binding	=	2.3	1	1												1.88	0.000188	1.2234	12234	810982	TRUE	5133
1791	metyrapone	exact	FJLBFSROUSIWMA-UHFFFAOYSA-N	3128	3128	ADORA3 Binding	>	10	2	2												16	12.8	0.625	0.78125	811612	TRUE	1791
1406	ibudilast	exact	ZJVFLBOZORBYFE-UHFFFAOYSA-N	3128	3128	ADORA3 Binding	>	30	1	1																811887	TRUE	1406
859	cinchocaine	exact	PUFQVTATUTYEAL-UHFFFAOYSA-N	3128	3128	ADORA3 Binding	>	30	1	1																813547	TRUE	859
5276	tezacaftor	exact	MJUVRTYWUMPBTR-MRXNPFEDSA-N	3128	3128	ADORA3 Binding	>	30	1	1																815117	TRUE	5276
342	bepridil	exact	UIEATEWHFDRYRU-UHFFFAOYSA-N	3128	3128	ADORA3 Binding	=	13.2318	2	12												1.4	0.014	9.45129	945.129	815435	TRUE	342
2671	tinidazole	exact	HJLSLZFTEKNLFI-UHFFFAOYSA-N	3128	3128	ADORA3 Binding	>	10	2	2												193	169.84	0.0518135	0.0588789	817650	TRUE	2671
4193	piperaquine	exact	UCRHFBCYFMIWHC-UHFFFAOYSA-N	3128	3128	ADORA3 Binding	>	30	1	1																819200	TRUE	4193
1056	estazolam	exact	CDCHDCWJMGXXRH-UHFFFAOYSA-N	3128	3128	ADORA3 Binding	>	30	1	1												0.33	0.0231	90.9091	1298.7	819272	TRUE	1056
719	clotrimazole	exact	VNFPBHJOKIVQEB-UHFFFAOYSA-N	3128	3128	ADORA3 Binding	=	3.1661	2	2	2.686	3.719				1	2	0	0	0		0.109	0.0436	29.0468	72.617	821104	TRUE	719
678	clindamycin	graph and syn match	KDLRVYVGXIQJDK-NOWPCOIGSA-N	3128	3128	ADORA3 Binding	>	30	1	1												12.8	0.768	2.34375	39.0625	824763	TRUE	678
2583	telmisartan	exact	RMMXLENWKUUMAY-UHFFFAOYSA-N	3128	3128	ADORA3 Binding	=	18.2871	2	3												1.17	0.00585	15.63	3126	825266	TRUE	2583
1985	olmesartan medoxomil	exact	UQGKUQLKSCSZGY-UHFFFAOYSA-N	3128	3128	ADORA3 Binding	>	10	1	1												1.48	0.01776	6.75676	563.063	828563	TRUE	1985
2406	rosuvastatin	exact	BPRHUIZQVSMCRT-VEUZHWNKSA-N	3128	3128	ADORA3 Binding	>	30	2	2												0.0868	0.010416	345.622	2880.18	828787	TRUE	2406
981	ecabet	exact	IWCWQNVIUXZOMJ-MISYRCLQSA-N	3128	3128	ADORA3 Binding	>	30	1	1																829284	TRUE	981
182	amlexanox	exact	SGRYPYWGNKJSDL-UHFFFAOYSA-N	3128	3128	ADORA3 Binding	>	30	1	1												1.21		24.7934		829518	TRUE	182
257	atorvastatin	exact	XUKUURHRXDUEBC-KAYWLYCHSA-N	3128	3128	ADORA3 Binding	>	30	1	1												0.0655	0.00131	458.015	22900.8	830674	TRUE	257
556	cefprozil	exact	WDLWHQDACQUCJR-ZAMMOSSLSA-N	3128	3128	ADORA3 Binding	>	30	1	1												44.4	28.416	0.675676	1.05574	831339	TRUE	556
518	carprofen	exact	PUXBGTOOZJQSKH-UHFFFAOYSA-N	3128	3128	ADORA3 Binding	>	30	3	3												37.8	0.378	0.793651	79.3651	833957	TRUE	518
1528	ketoprofen	exact	DKYWVDODHFEZIM-UHFFFAOYSA-N	3128	3128	ADORA3 Binding	>	10	2	2												16.8	0.84	0.595238	11.9048	834156	TRUE	1528
2546	suprofen	exact	MDKGKXOCJGEUJW-UHFFFAOYSA-N	3128	3128	ADORA3 Binding	>	10	2	2												82.8	0.828	0.120773	12.0773	834224	TRUE	2546
1442	indoprofen	exact	RJMIEHBSYVWVIN-UHFFFAOYSA-N	3128	3128	ADORA3 Binding	>	30	2	2																834304	TRUE	1442
2213	pirprofen	exact	PIDSZXPFGCURGN-UHFFFAOYSA-N	3128	3128	ADORA3 Binding	>	30	1	1												130	0.26	0.230769	115.385	834471	TRUE	2213
2652	tiaprofenic acid	exact	GUHPRPJDBZHYCJ-UHFFFAOYSA-N	3128	3128	ADORA3 Binding	>	10	2	2												153.663	2.3	0.0650775	4.34783	834620	TRUE	2652
311	benoxaprofen	exact	MITFXPHMIHQXPI-UHFFFAOYSA-N	3128	3128	ADORA3 Binding	>	30	1	1												746	1.492	0.0402145	20.1072	834798	TRUE	311
1219	flurbiprofen	exact	SYTBZMRGLBWNTM-UHFFFAOYSA-N	3128	3128	ADORA3 Binding	>	10	2	2												57.3	0.573	0.17452	17.452	834868	TRUE	1219
1615	loxoprofen	exact	YMBXTVYHTMGZDW-UHFFFAOYSA-N	3128	3128	ADORA3 Binding	>	30	1	1																834963	TRUE	1615
2858	zaltoprofen	exact	MUXFZBHBYYYLTH-UHFFFAOYSA-N	3128	3128	ADORA3 Binding	>	30	1	1																835081	TRUE	2858
4452	clobetasol propionate	graph and syn match	CBGUOGMQLZIXBE-BHPVMOEKSA-N	3128	3128	ADORA3 Binding	>	30	1	1												0.0343	0.0008575	874.636	34985.4	835304	TRUE	4452
1225	fluticasone propionate	graph and syn match	WMWTYOKRWGGJOA-WYZONABHSA-N	3128	3128	ADORA3 Binding	>	30	2	2												0.00244	0.0002196	12295.1	136612	835474	TRUE	1225
844	dextropropoxyphene	graph and syn match	XLMALTXPSGQGBX-UHFFFAOYSA-N	3128	3128	ADORA3 Binding	>	30	1	1												0.265	0.053	113.208	566.038	835629	TRUE	844
4040	levocarnitine propionate	graph and syn match	UFAHZIUFPNSHSL-UHFFFAOYSA-O	3128	3128	ADORA3 Binding	>	30	1	1												80		0.375		835759	TRUE	4040
294	beclometasone dipropionate	graph and syn match	KUVIULQEHSCUHY-DDRZOEPZSA-N	3128	3128	ADORA3 Binding	>	30	1	1																835906	FALSE	294
353	betamethasone dipropionate	graph and syn match	CIWBQSYVNNPZIQ-OHKPZVBQSA-N	3128	3128	ADORA3 Binding	=	23.9999	1	1																836024	TRUE	353
4493	alclometasone dipropionate	exact	DJHCCTTVDRAMEH-DUUJBDRPSA-N	3128	3128	ADORA3 Binding	>	30	1	1																836103	TRUE	4493
4146	testosterone propionate	graph and syn match	PDMMFKSKQVNJMI-PPRDLICTSA-N	3128	3128	ADORA3 Binding	>	10	2	2																836283	FALSE	4146
103	albendazole	exact	HXHWSAZORRCQMX-UHFFFAOYSA-N	3128	3128	ADORA3 Binding	>	30	3	3												1.86	1.2834	16.129	23.3754	836799	TRUE	103
87	adapalene	exact	LZCDAPDGXCYOEH-UHFFFAOYSA-N	3128	3128	ADORA3 Binding	>	30	1	1												0.347	0.002429	86.4553	12350.8	837040	TRUE	87
222	anisindione	exact	XRCFXMGQEVUZFC-UHFFFAOYSA-N	3128	3128	ADORA3 Binding	>	10	2	2																839036	TRUE	222
2528	sulfinpyrazone	exact	MBGGBVCUIVRRBF-UHFFFAOYSA-N	3128	3128	ADORA3 Binding	>	10	2	2												74	0.74	0.135135	13.5135	842453	TRUE	2528
4168	lurasidone	exact	PQXKDMSYBGKCJA-CVTJIBDQSA-N	3128	3128	ADORA3 Binding	=	9.9001	1	1												0.44	0.0044	22.5002	2250.02	843326	TRUE	4168
209	anagrelide	exact	OTBXOEAOVRKTNQ-UHFFFAOYSA-N	3128	3128	ADORA3 Binding	>	30	1	1												0.051	0.006528	588.235	4595.59	843510	TRUE	209
816	nordazepam	exact	AKPLHCDWDRPJGD-UHFFFAOYSA-N	3128	3128	ADORA3 Binding	>	30	2	2																843596	TRUE	816
1348	halazepam	exact	WYCLKVQLVUQKNZ-UHFFFAOYSA-N	3128	3128	ADORA3 Binding	=	25.9998	1	1												0.417		62.3496		843692	TRUE	1348
399	bromazepam	exact	VMIYHDSEFNYJSL-UHFFFAOYSA-N	3128	3128	ADORA3 Binding	>	10	2	2												0.415	0.14442	24.0964	69.2425	843772	TRUE	399
989	efavirenz	exact	XPOQHMRABVBWPR-ZDUSSCGKSA-N	3128	3128	ADORA3 Binding	=	5.9992	2	2												13.2	0.066	0.454485	90.897	844856	TRUE	989
2015	oxazepam	exact	ADIMAYPTOBDMTL-UHFFFAOYSA-N	3128	3128	ADORA3 Binding	>	30	2	2												1.55	0.0558	19.3548	537.634	845247	TRUE	2015
1606	lorazepam	exact	DIWRORZWFLOCLC-UHFFFAOYSA-N	3128	3128	ADORA3 Binding	>	30	1	1												0.06	0.009	500	3333.33	845415	TRUE	1606
2384	rimexolone	exact	QTTRZHGPGKRAFB-OOKHYKNYSA-N	3128	3128	ADORA3 Binding	>	10	2	2																846643	TRUE	2384
3092	chlorobutanol	exact	OSASVXMJTNOKOY-UHFFFAOYSA-N	3128	3128	ADORA3 Binding	>	10	2	2																848242	TRUE	3092
2300	propiverine	exact	QPCVHQBVMYCJOM-UHFFFAOYSA-N	3128	3128	ADORA3 Binding	>	30	1	1												1.41	0.141	21.2766	212.766	848960	TRUE	2300
683	clobenoside	graph and syn match	UOYOWSGCMGEQHC-DIMWQWRVSA-N	3128	3128	ADORA3 Binding	=	20	1	1																849121	TRUE	683
648	cinalukast	exact	BZMKNPGKXJAIDV-VAWYXSNFSA-N	3128	3128	ADORA3 Binding	=	13.8564	2	2																851732	TRUE	648
913	dinoprostone	exact	XEYBRNLFEZDVAW-ARSRFYASSA-N	3128	3128	ADORA3 Binding	>	30	1	1																852977	TRUE	913
138	alprostadil	exact	GMVPRGQOIOIIMI-DWKJAMRDSA-N	3128	3128	ADORA3 Binding	>	10	2	2																853054	TRUE	138
2720	treprostinil	exact	PAJMKGZZBBTTOY-ZFORQUDYSA-N	3128	3128	ADORA3 Binding	>	30	1	1												0.00296	0.00010064	10135.1	298092	853148	TRUE	2720
84	actarit	exact	MROJXXOCABQVEF-UHFFFAOYSA-N	3128	3128	ADORA3 Binding	>	30	1	1																854360	TRUE	84
52	paracetamol	exact	RZVAJINKPMORJF-UHFFFAOYSA-N	3128	3128	ADORA3 Binding	>	30	1	1												130	98.67	0.230769	0.304044	856893	TRUE	52
851	diatrizoate	exact	YVPYQUNUQOZFHG-UHFFFAOYSA-N	3128	3128	ADORA3 Binding	>	30	1	1																858332	TRUE	851
56	acetazolamide	exact	BZKPWHYZMXOIDC-UHFFFAOYSA-N	3128	3128	ADORA3 Binding	>	10	2	2												72.8	2.912	0.137363	3.43407	858824	TRUE	56
1741	methazolamide	graph and name match	FLOSMHQXBMRNHR-QPJJXVBHSA-N	3128	3128	ADORA3 Binding	>	10	2	2																858896	TRUE	1741
1788	metrizamide	exact	BAQCROVBDNBEEB-UBYUBLNFSA-N	3128	3128	ADORA3 Binding	>	10	2	2																859666	TRUE	1788
2402	ropinirole	exact	UHSKFQJFRQCDBE-UHFFFAOYSA-N	3128	3128	ADORA3 Binding	>	30	3	3												0.04	0.0244	750	1229.51	863518	TRUE	2402
1097	etidocaine	exact	VTUSIVBDOCDNHS-UHFFFAOYSA-N	3128	3128	ADORA3 Binding	>	30	1	1												5.43		5.52486		863632	TRUE	1097
1500	isopropamide	exact	JTPUMZTWMWIVPA-UHFFFAOYSA-O	3128	3128	ADORA3 Binding	>	10	2	2																863730	TRUE	1500
926	disopyramide	exact	UVTNFZQICZKOEM-UHFFFAOYSA-N	3128	3128	ADORA3 Binding	>	30	12	12												1.74	0.7308	17.2414	41.0509	863975	TRUE	926
1491	isoetarine	exact	HUYWAWARQUIQLE-UHFFFAOYSA-N	3128	3128	ADORA3 Binding	>	30	2	2																864230	TRUE	1491
686	clobutinol	exact	KVHHQGIIZCJATJ-UHFFFAOYSA-N	3128	3128	ADORA3 Binding	>	30	1	1												0.782		38.3632		864344	TRUE	686
134	alpidem	exact	JRTIDHTUMYMPRU-UHFFFAOYSA-N	3128	3128	ADORA3 Binding	=	11.5324	2	2												0.068	0.00612	169.594	1884.38	864426	TRUE	134
2281	proglumide	exact	DGMKFQYCZXERLX-UHFFFAOYSA-N	3128	3128	ADORA3 Binding	>	30	2	2																864548	TRUE	2280
5077	selexipag	exact	QXWZQTURMXZVHJ-UHFFFAOYSA-N	3128	3128	ADORA3 Binding	=	7.8899	2	2												0.0352	0.0001056	224.145	74715	864633	FALSE	5077
1000176	ACT-333679	exact	OJQMKCBWYCWFPU-UHFFFAOYSA-N	3128	3128	ADORA3 Binding	=	10.1035	2	2												0.0352	0.0001056	287.031	95677.1	864711	TRUE	5077
2705	tolterodine	exact	OOGJQPCLVADCPB-HXUWFJFHSA-N	3128	3128	ADORA3 Binding	>	30	1	1												0.058	0.002146	517.241	13979.5	865610	TRUE	2705
358	bethanechol	exact	NZUPCNDJBJXXRF-UHFFFAOYSA-O	3128	3128	ADORA3 Binding	>	10	2	2																866436	TRUE	358
2265	prilocaine	exact	MVFGUOIZUNYYSO-UHFFFAOYSA-N	3128	3128	ADORA3 Binding	>	30	1	1												0.635	0.458	47.2441	65.5022	866625	TRUE	2265
2819	vigabatrin	exact	PJDFLNIOAUIZSL-UHFFFAOYSA-N	3128	3128	ADORA3 Binding	>	10	2	2												306	306	0.0326797	0.0326797	866726	TRUE	2819
2268	probenecid	exact	DBABZHXKTCFAPX-UHFFFAOYSA-N	3128	3128	ADORA3 Binding	>	10	2	2												701	35.05	0.0142653	0.285307	866813	TRUE	2268
2429	selegiline	exact	MEZLKOACVSPNER-GFCCVEGCSA-N	3128	3128	ADORA3 Binding	>	10	2	2												0.0822	0.00822	121.655	1216.55	867021	TRUE	2429
4702	esatenolol	graph no syns	METKIMKYRPQLGS-GFCCVEGCSA-N	3128	3128	ADORA3 Binding	>	30	1	1	0.0018					1	0	0	0	0						867170	TRUE	4702
2464	sotalol	exact	ZBMZVLHSJCTVON-UHFFFAOYSA-N	3128	3128	ADORA3 Binding	>	30	2	2												6.71	5.53575	4.47094	5.41932	867491	TRUE	2464
1836	montelukast	exact	UCHDWCPVSPXUMX-TZIWLTJVSA-N	3128	3128	ADORA3 Binding	=	3.2	1	1	0.245	0.3395				1	2	0	0	0		0.959	0.00959	3.33681	333.681	868456	TRUE	1836
2136	phenoxybenzamine	exact	QZVCTJOXCFMACW-UHFFFAOYSA-N	3128	3128	ADORA3 Binding	=	29.9999	1	1												0.197		152.284		871227	TRUE	2136
2294	proparacaine	exact	KCLANYCVBBTKTO-UHFFFAOYSA-N	3128	3128	ADORA3 Binding	>	30	1	1																871400	TRUE	2294
2027	oxprenolol	exact	CEMAWMOMDPGJMB-UHFFFAOYSA-N	3128	3128	ADORA3 Binding	>	30	2	2												1.95	0.4485	15.3846	66.8896	871716	TRUE	2027
694	clofibrate	exact	KNHUKKLJHYUCFP-UHFFFAOYSA-N	3128	3128	ADORA3 Binding	>	30	1	1												408	14.28	0.0735294	2.10084	872497	TRUE	694
1876	nalmefene	exact	WJBLNOPPDWQMCH-MBPVOVBZSA-N	3128	3128	ADORA3 Binding	>	30	1	1												0.044	0.0264	681.818	1136.36	875300	TRUE	1876
2568	taurolidine	exact	AJKIRUJIDFJUKJ-UHFFFAOYSA-N	3128	3128	ADORA3 Binding	>	30	1	1																879074	TRUE	2568
1132	fasudil	exact	NGOGFTYYXHNFQH-UHFFFAOYSA-N	3128	3128	ADORA3 Binding	=	17.3101	1	3																881289	TRUE	1132
4329	pasireotide	graph and syn match	VMZMNAABQBOLAK-DBILLSOUSA-N	3128	3128	ADORA3 Binding	>	10	1	1												0.0160042		624.837		882330	TRUE	4329
1587	lisinopril	graph and syn match	RLAWWYSOJDYHDC-KSZLIROESA-N	3128	3128	ADORA3 Binding	>	30	1	1												0.241	0.2169	124.481	138.313	882589	TRUE	1587
2967	terlipressin	exact	BENFXAYNYRLAIU-QSVFAHTRSA-N	3128	3128	ADORA3 Binding	>	30	1	1																882707	TRUE	2967
990	eflornithine	exact	VLCYCQAOQCDTCN-UHFFFAOYSA-N	3128	3128	ADORA3 Binding	>	30	1	1																883788	TRUE	990
282	baclofen	exact	KPYSYYIEGFHWSV-UHFFFAOYSA-N	3128	3128	ADORA3 Binding	=	4.2	1	3	0.0501	0.05				1	1	0	0	0		1.9	1.33	2.21053	3.15789	884003	TRUE	282
112	alendronic acid	exact	OGSPWJRAVKPPFI-UHFFFAOYSA-N	3128	3128	ADORA3 Binding	>	30	2	2												0.154	0.03388	194.805	885.478	884183	TRUE	112
157	amikacin	exact	LKCWBDHBTVXHDL-RMDFUYIESA-N	3128	3128	ADORA3 Binding	>	10	2	2												51.2	49.152	0.195312	0.203451	884557	TRUE	157
1347	gusperimus	exact	IDINUJSAMVOPCM-UHFFFAOYSA-N	3128	3128	ADORA3 Binding	>	30	1	1																885459	TRUE	1347
156	amifostine	exact	JKOQGQFVAUAYPM-UHFFFAOYSA-N	3128	3128	ADORA3 Binding	>	30	1	1												240	230.4	0.125	0.130208	885546	TRUE	156
119	aliskiren	exact	UXOWGYHJODZGMF-QORCZRPOSA-N	3128	3128	ADORA3 Binding	>	30	1	1												1.1	0.583	27.2727	51.458	889185	TRUE	119
2350	rabeprazole	exact	YREYEVIYCVEVJK-UHFFFAOYSA-N	3128	3128	ADORA3 Binding	=	2.2	1	1	1.82	2.5195				1	2	0	0	0		1.44	0.0576	1.52778	38.1944	890817	TRUE	2350
4613	polydatin	exact	HSTZMXCBWJGKHG-CUYWLFDKSA-N	3128	3128	ADORA3 Binding	>	30	1	1																892900	TRUE	4613
4340	alogliptin	exact	ZSBOMTDTBDDKMP-OAHLLOKOSA-N	3128	3128	ADORA3 Binding	>	30	1	1												0.762	0.57912	39.3701	51.8027	893522	TRUE	4340
682	clobazam	exact	CXOXHMZGEKVPMT-UHFFFAOYSA-N	3128	3128	ADORA3 Binding	>	10	2	2												10.3	2.2145	0.970874	4.51569	893600	TRUE	682
852	diazepam	exact	AAOVKJBEBIDNHE-UHFFFAOYSA-N	3128	3128	ADORA3 Binding	>	30	1	1	0.012	0.012				1	1	0	0	0		1.22	0.0244	24.5902	1229.51	893849	TRUE	852
1202	flunitrazepam	exact	PPTYJKAXVCCBDU-UHFFFAOYSA-N	3128	3128	ADORA3 Binding	>	30	1	1												0.01	0.0021	3000	14285.7	893958	TRUE	1202
2585	temazepam	exact	SEQDDYPDSLOBDC-UHFFFAOYSA-N	3128	3128	ADORA3 Binding	>	30	1	1												2.88	0.1152	10.4167	260.417	894137	TRUE	2585
1608	lormetazepam	exact	FJIKWRGCXUCUIG-UHFFFAOYSA-N	3128	3128	ADORA3 Binding	>	30	1	1												0.021	0.00315	1428.57	9523.81	894222	TRUE	1608
2357	ramosetron	exact	NTHPAPBPFQJABD-LLVKDONJSA-N	3128	3128	ADORA3 Binding	>	30	1	1												0.0084	0.0016464	3571.43	18221.6	897772	TRUE	2357
1794	mexiletine	exact	VLPIATFUUWWMKC-UHFFFAOYSA-N	3128	3128	ADORA3 Binding	>	30	1	1												33.5	12.931	0.895522	2.32001	900994	TRUE	1794
4825	laquinimod	exact	GKWPCEFFIHSJOE-UHFFFAOYSA-N	3128	3128	ADORA3 Binding	>	30	1	1																903287	TRUE	4825
2478	stavudine	exact	XNKLLVCARDGLGL-JGVFFNPUSA-N	3128	3128	ADORA3 Binding	>	30	1	1												4	3.88	7.5	7.73196	905293	TRUE	2478
2861	zidovudine	exact	HBOMLICNUCNMMY-XLPZGREQSA-N	3128	3128	ADORA3 Binding	>	30	1	1												4	3	7.5	10	905429	TRUE	2861
2432	seratrodast	exact	ZBVKEHDGYSLCCC-UHFFFAOYSA-N	3128	3128	ADORA3 Binding	>	30	1	1																906835	TRUE	2432
461	cadralazine	exact	QLTVVOATEHFXLT-UHFFFAOYSA-N	3128	3128	ADORA3 Binding	>	30	1	1																908361	TRUE	461
2243	prednicarbate	exact	FNPXMHRZILFCKX-KAJVQRHHSA-N	3128	3128	ADORA3 Binding	>	10	2	2																908577	FALSE	2243
1611	loteprednol etabonate	exact	DMKSVUSAATWOCU-HROMYWEYSA-N	3128	3128	ADORA3 Binding	>	30	1	1																908641	TRUE	1611
199	ampiroxicam	exact	LSNWBKACGXCGAJ-UHFFFAOYSA-N	3128	3128	ADORA3 Binding	>	30	1	1																908838	FALSE	199
280	bacampicillin	exact	PFOLLRNADZZWEX-FFGRCDKISA-N	3128	3128	ADORA3 Binding	>	30	1	1												24.2		1.23967		908938	FALSE	280
367	bicalutamide	exact	LKJPYSCBVHEWIU-UHFFFAOYSA-N	3128	3128	ADORA3 Binding	>	30	3	3												1.97	0.0788	15.2284	380.711	909152	TRUE	367
1527	ketoconazole	graph and syn match	XMAYWYJOQHXEEK-OZXSUGGESA-N	3128	3128	ADORA3 Binding	=	17.6999	1	1												0.75	0.12225	23.5999	144.784	911391	TRUE	1527
277	azlocillin	exact	JTWOMNBEOCYFNV-NFFDBFGFSA-N	3128	3128	ADORA3 Binding	>	30	1	1																919352	TRUE	277
2121	phencyclidine	exact	JTJMJGYZQZDUJJ-UHFFFAOYSA-N	3128	3128	ADORA3 Binding	>	30	1	1																923908	TRUE	2121
2808	varenicline	exact	JQSHBVHOMNKWFT-DTORHVGOSA-N	3128	3128	ADORA3 Binding	>	30	1	1												0.0444	0.0390276	675.676	768.687	924608	TRUE	2808
370	bifonazole	exact	OCAPBUJLXMYKEJ-UHFFFAOYSA-N	3128	3128	ADORA3 Binding	>	10	2	2																926461	TRUE	370
3051	butamben	exact	IUWVALYLNVXWKX-UHFFFAOYSA-N	3128	3128	ADORA3 Binding	>	30	1	1																928710	TRUE	3051
2748	trimebutine	exact	LORDFXWUHHSAQU-UHFFFAOYSA-N	3128	3128	ADORA3 Binding	=	29.9999	1	1																928917	TRUE	2748
2570	tazanolast	exact	XQTARQNQIVVBRX-UHFFFAOYSA-N	3128	3128	ADORA3 Binding	>	30	1	1																930065	TRUE	2570
563	ceftizoxime	graph and syn match	NNULBSISHYWZJU-IDUWFGFVSA-N	3128	3128	ADORA3 Binding	>	30	1	1												417.308	300.462	0.0718893	0.0998462	930449	TRUE	563
538	cefmenoxime	graph and syn match	HJJDBAOLQAWBMH-ODCIPOBUSA-N	3128	3128	ADORA3 Binding	>	30	1	1												390.953	121.196	0.0767356	0.247533	930514	TRUE	538
546	cefotaxime	exact	GPRBEKHLDVQUJE-QSWIMTSFSA-N	3128	3128	ADORA3 Binding	>	30	1	1												154.346	95.6945	0.194368	0.313498	930709	TRUE	546
565	cefuroxime	graph and syn match	JFPVXVDWJQMJEE-SWWZKJRFSA-N	3128	3128	ADORA3 Binding	>	30	1	1												242.701	166.25	0.123609	0.180451	930782	TRUE	565
535	cefepime	graph and syn match	HVFLCNVBZFFHBT-FKULVZFESA-O	3128	3128	ADORA3 Binding	>	30	1	1												332.938	259.692	0.0901069	0.115521	930918	FALSE	535
535	cefepime	chiral	HVFLCNVBZFFHBT-ZKDACBOMSA-O	3128	3128	ADORA3 Binding	>	300	1	1												332.938	259.692	0.901069	1.15521	930989	TRUE	535
545	cefoselis	chiral	BHXLLRXDAYEMPP-SBGRAJFYSA-O	3128	3128	ADORA3 Binding	>	30	1	1																931058	TRUE	545
541	cefodizime	exact	XDZKBRJLTGRPSS-BGZQYGJUSA-N	3128	3128	ADORA3 Binding	>	30	1	1												684.135	123.144	0.043851	0.243617	931126	TRUE	541
564	ceftriaxone	graph and syn match	VAAUVRVFOQPIGI-TYHRLYECSA-N	3128	3128	ADORA3 Binding	>	30	1	1												15.1	0.9362	1.98675	32.0444	931197	TRUE	564
551	cefozopran	chiral	QDUIJCOKQCCXQY-WHJQOFBOSA-O	3128	3128	ADORA3 Binding	>	30	1	1																931269	TRUE	551
1014	enoximone	exact	ZJKNESGOIKRXQY-UHFFFAOYSA-N	3128	3128	ADORA3 Binding	>	10	2	2												16.1	2.415	0.621118	4.14079	932132	TRUE	1014
1821	mitoxantrone	exact	KKZJGLLVHKMTCM-UHFFFAOYSA-N	3128	3128	ADORA3 Binding	>	30	1	1																933076	TRUE	1821
2848	xamoterol	exact	DXPOSRCHIDYWHW-UHFFFAOYSA-N	3128	3128	ADORA3 Binding	>	30	1	1												0.411	0.2055	72.9927	145.985	933167	TRUE	2848
1887	nebivolol	exact	KOHIRBRYDXPAMZ-UHFFFAOYSA-N	3128	3128	ADORA3 Binding	=	18.9998	1	1												0.025	0.00053375	759.992	35596.8	933358	TRUE	1887
924	dipyridamole	exact	IZEKFCXSFNUWAM-UHFFFAOYSA-N	3128	3128	ADORA3 Binding	=	24.7298	1	2												3	0.03	8.24327	824.327	933426	TRUE	924
1000097	unoprostone	exact	TVHAZVBUYQMHBC-SNHXEXRGSA-N	3128	3128	ADORA3 Binding	>	30	1	1																941406	TRUE	2794
2794	unoprostone isopropyl	exact	XXUPXHKCPIKWLR-JHUOEJJVSA-N	3128	3128	ADORA3 Binding	=	5.6	1	1																941472	FALSE	2794
2803	valproic acid	exact	NIJJYAXOARWZEE-UHFFFAOYSA-N	3128	3128	ADORA3 Binding	>	30	2	2												693	48.51	0.04329	0.618429	941823	TRUE	2803
223	octatropine methylbromide	exact	XGGHHHBGPSNXFE-ZSHCYNCHSA-N	3128	3128	ADORA3 Binding	>	30	1	1																942056	TRUE	223
2721	tretinoin tocoferil	graph and syn match	RIQIJXOWVAHQES-UNAKLNRMSA-N	3128	3128	ADORA3 Binding	>	30	1	1																942328	FALSE	2721
130	alfacalcidol	graph and syn match	OFHCOWSQAMBJIW-QLSRQBPNSA-N	3128	3128	ADORA3 Binding	=	12	1	1																942464	TRUE	130
1412	ibutilide	exact	ALOBUEHUHMBRLE-UHFFFAOYSA-N	3128	3128	ADORA3 Binding	>	30	1	1												0.24	0.144	125	208.333	943097	TRUE	1412
5252	neratinib	exact	JWNPDZNEKVCWMY-VQHVLOKHSA-N	3128	3128	ADORA3 Binding	>	30	1	1												0.142		211.268		943845	TRUE	5252
2186	piperacetazine	exact	BTFMCMVEUCGQDX-UHFFFAOYSA-N	3128	3128	ADORA3 Binding	>	30	1	1																944098	TRUE	2186
59	acetophenazine	exact	WNTYBHLDCKXEOT-UHFFFAOYSA-N	3128	3128	ADORA3 Binding	>	30	1	1																944169	TRUE	59
1208	fluorometholone	graph and syn match	FAOZLTXFLGPHNG-AAWHYABFSA-N	3128	3128	ADORA3 Binding	>	10	2	2																946473	TRUE	1208
4941	palbociclib	exact	AHJRHEGDXFFMBM-UHFFFAOYSA-N	3128	3128	ADORA3 Binding	=	21.9999	1	1												0.134	0.019698	164.178	1116.86	947201	TRUE	4941
1000157	cyproterone	graph and syn match	DUSHUSLJJMDGTE-LXMMIWJPSA-N	3128	3128	ADORA3 Binding	>	10	2	2																947393	TRUE	766
1414	idarubicin	exact	XDXDZDZNSLXDNA-TZNDIEGXSA-N	3128	3128	ADORA3 Binding	=	20	1	1																947454	TRUE	1414
2847	warfarin	exact	PJVWKTKQMONHTI-UHFFFAOYSA-N	3128	3128	ADORA3 Binding	>	30	2	2												3.49	0.07329	8.59599	409.333	948281	TRUE	2847
48	acenocoumarol	exact	VABCILAOYCMVPS-UHFFFAOYSA-N	3128	3128	ADORA3 Binding	>	10	2	2												0.883	0.01766	11.325	566.251	948386	TRUE	48
1857	mupirocin	graph and syn match	MINDHVHHQZYEEK-DTQAZKPQSA-N	3128	3128	ADORA3 Binding	>	10	2	2																948513	TRUE	1857
1032	eplerenone	graph and syn match	JUKPWJGBANNWMW-MPXJBLPYSA-N	3128	3128	ADORA3 Binding	>	30	2	2												4.15	2.241	7.22892	13.3869	948799	TRUE	1032
3659	yohimbine	graph and syn match	BLGXFZZNTVWLAY-KXWCMYOSSA-N	3128	3128	ADORA3 Binding	=	14.0501	1	2	0.0955	0.095	0.095			1	1	4	0	0		0.12	0.0216	117.084	650.468	948929	TRUE	3659
810	deserpidine	exact	CVBMAZKKCSYWQR-WCGOZPBSSA-N	3128	3128	ADORA3 Binding	=	15.8001	1	1																949094	TRUE	810
2370	reserpine	exact	QEVHRUUCFGRFIF-MDEJGZGSSA-N	3128	3128	ADORA3 Binding	=	26.5003	1	1												0.164	0.0082	161.587	3231.74	949191	TRUE	2370
2369	rescinnamine	exact	SZLZWPPUNLXJEA-QEGASFHISA-N	3128	3128	ADORA3 Binding	>	30	1	1																949258	TRUE	2369
708	clopidogrel	exact	GKTWGGQPFAXNFI-HNNXBMFYSA-N	3128	3128	ADORA3 Binding	>	30	3	3												7.91	0.1582	3.79267	189.633	949344	TRUE	708
460	cabergoline	exact	KORNTPPJEAJQIU-KJXAQDMKSA-N	3128	3128	ADORA3 Binding	>	10	2	2												0.00134	0.000804	7462.69	12437.8	950944	TRUE	460
2997	somatostatin	graph and name match	NHXLMOGPVYXJNR-UHFFFAOYSA-N	3128	3128	ADORA3 Binding	>	10	1	1																951054	TRUE	2997
2351	raloxifene	exact	GZUITABIAKMVPG-UHFFFAOYSA-N	3128	3128	ADORA3 Binding	=	24.64	1	1												0.00124	6.2e-05	19871	397419	954370	TRUE	2351
416	buclizine	exact	MOYGZHXDRJNJEP-UHFFFAOYSA-N	3128	3128	ADORA3 Binding	=	38.9996	1	1																956459	TRUE	416
2142	phentolamine	exact	MRBDMNSDAVCSSF-UHFFFAOYSA-N	3128	3128	ADORA3 Binding	=	15.95	1	1												0.086	0.03956	185.465	403.185	962852	TRUE	2142
3018	benzethonium	exact	SIYLLGKDQZGJHK-UHFFFAOYSA-N	3128	3128	ADORA3 Binding	=	3.9	1	1																963278	TRUE	3018
2831	retinol	exact	FPIPGXGPPPQFEQ-OVSJKPMPSA-N	3128	3128	ADORA3 Binding	>	10	2	2												2.79		3.58423		963914	TRUE	2831
1862	nabilone	graph and syn match	GECBBEABIDMGGL-RTBURBONSA-N	3128	3128	ADORA3 Binding	=	9.1	1	1												0.00993		916.415		964256	TRUE	1862
4280	tocofersolan	graph and syn match	GVJHHUAWPYXKBD-UHFFFAOYSA-N	3128	3128	ADORA3 Binding	>	30	1	1																964537	TRUE	4280
4617	lycopene	exact	OAIJSZIZWZSQBC-GYZMGTAESA-N	3128	3128	ADORA3 Binding	>	30	1	1																964865	TRUE	4617
2596	teprenone	graph and syn match	HUCXKZBETONXFO-NJFMWZAGSA-N	3128	3128	ADORA3 Binding	>	30	1	1																964931	TRUE	2596
1012	enocitabine	exact	SAMRUMKYXPVKPA-VFKOLLTISA-N	3128	3128	ADORA3 Binding	>	30	1	1																964999	FALSE	1012
1413	icosapent ethyl	exact	SSQPWTVBQMWLSZ-AAQCHOMXSA-N	3128	3128	ADORA3 Binding	=	17.9999	1	1												251		0.0717127		965110	TRUE	1413
4618	linolenic acid	exact	DTOSIQBPPRVQHS-PDBXOOCHSA-N	3128	3128	ADORA3 Binding	>	30	1	1																965611	TRUE	4618
2383	rimantadine	exact	UBCHPRBFMUDMNC-UHFFFAOYSA-N	3128	3128	ADORA3 Binding	>	10	2	2												2.13	1.278	4.69484	7.82473	968415	TRUE	2383
5380	tazemetostat	exact	NSQSAUGJQHDYNO-UHFFFAOYSA-N	3128	3128	ADORA3 Binding	>	30	2	2												1.45	0.174	20.6897	172.414	968513	TRUE	5380
195	amfetamine	exact	KWTSXDURSIMDCE-UHFFFAOYSA-N	3128	3128	ADORA3 Binding	>	30	2	2												0.374	0.26928	80.2139	111.408	970096	TRUE	195
65	acetylcholine	exact	OIPILFWXSMYKGL-UHFFFAOYSA-N	3128	3128	ADORA3 Binding	>	30	2	2																970277	TRUE	65
793	deflazacort	exact	FBHSPRKOSMHSIF-GRMWVWQJSA-N	3128	3128	ADORA3 Binding	>	30	1	1												0.364	0.2184	82.4176	137.363	970399	TRUE	793
150	amcinonide	exact	ILKJAFIWWBXGDU-MOGDOJJUSA-N	3128	3128	ADORA3 Binding	>	10	2	2																970515	TRUE	150
217	anecortave	graph and syn match	YUWPMEXLKGOSBF-SQIVGGFUSA-N	3128	3128	ADORA3 Binding	>	10	2	2																970609	TRUE	217
1191	fludrocortisone acetate	graph and syn match	SYWHXTATXSMDSB-JORUCDAYSA-N	3128	3128	ADORA3 Binding	>	30	1	1																970718	FALSE	1191
826	dexamethasone acetate	exact	AKUJBENLRBOFTD-RPRRAYFGSA-N	3128	3128	ADORA3 Binding	>	30	1	1																971023	FALSE	826
2408	roxatidine acetate	exact	SMTZFNFIKUPEJC-UHFFFAOYSA-N	3128	3128	ADORA3 Binding	>	30	1	1																971276	TRUE	2408
4176	abiraterone acetate	exact	UVIQSJCZCSLXRZ-UBUQANBQSA-N	3128	3128	ADORA3 Binding	>	30	2	2												0.325		92.3077		971378	FALSE	4176
1000073	colforsin	exact	OHCQJHSOBUTRHG-KGGHGJDLSA-N	3128	3128	ADORA3 Binding	>	30	1	1																971545	TRUE	729
729	colforsin daropate	exact	RSOZZQTUMVBTMR-XGUNBQNXSA-N	3128	3128	ADORA3 Binding	>	30	1	1																971615	FALSE	729
2811	vecuronium	exact	BGSZAXLLHYERSY-XQIGCQGXSA-N	3128	3128	ADORA3 Binding	>	30	1	1												0.896	0.27776	33.4821	108.007	971776	TRUE	2811
2044	paclitaxel	graph and syn match	RCINICONZNJXQF-SDADAVDGSA-N	3128	3128	ADORA3 Binding	>	30	1	1												4.27	0.27755	7.02576	108.089	972012	TRUE	2044
64	acetylcarnitine	chiral	RDHQFKQIGNGIED-MRVPVSSYSA-O	3128	3128	ADORA3 Binding	>	30	1	1																972173	TRUE	64
2241	praziquantel	exact	FSVJFNAIGNNGKK-UHFFFAOYSA-N	3128	3128	ADORA3 Binding	>	10	2	2												2.05	0.1722	4.87805	58.072	974745	TRUE	2241
2412	rufloxacin	exact	NJCJBUHJQLFDSW-UHFFFAOYSA-N	3128	3128	ADORA3 Binding	>	30	1	1																977428	TRUE	2412
1177	fleroxacin	exact	XBJBPGROQZJDOJ-UHFFFAOYSA-N	3128	3128	ADORA3 Binding	>	30	1	1												26.6	19.418	1.12782	1.54496	978026	TRUE	1177
1613	loxapine	exact	XJGVXQDUIWGIRW-UHFFFAOYSA-N	3128	3128	ADORA3 Binding	>	30	2	2												0.0796	0.0027064	376.884	11084.8	978626	TRUE	1613
722	clozapine	exact	QZUDBNBUXVUHMW-UHFFFAOYSA-N	3128	3128	ADORA3 Binding	>	30	1	1	0.1549	0.156				1	1	0	0	0		1.75	0.0525	17.1429	571.429	978917	TRUE	722
4182	rivaroxaban	exact	KGFYHTZWPPHNLQ-AWEZNQCLSA-N	3128	3128	ADORA3 Binding	>	30	1	1												0.628	0.0361728	47.7707	829.352	981840	TRUE	4182
1825	moclobemide	exact	YHXISWVBGDMDLQ-UHFFFAOYSA-N	3128	3128	ADORA3 Binding	>	10	2	2												5.99	2.995	1.66945	3.3389	982573	TRUE	1825
2515	sulfamethoxypyridazine	exact	VLYWMPOKSSWJAL-UHFFFAOYSA-N	3128	3128	ADORA3 Binding	>	30	1	1																986506	TRUE	2515
2266	primaquine	exact	INDBQLZJXZLFIT-UHFFFAOYSA-N	3128	3128	ADORA3 Binding	>	30	1	1												0.204	0.0408	147.059	735.294	986943	TRUE	2266
422	buflomedil	exact	OWYLAEYXIQKAOL-UHFFFAOYSA-N	3128	3128	ADORA3 Binding	>	30	1	1																987287	TRUE	422
660	cisapride	exact	DCSUBABJRXZOMT-UHFFFAOYSA-N	3128	3128	ADORA3 Binding	>	30	1	1												0.17	0.0034	176.471	8823.53	988384	TRUE	660
4741	bedaquiline	exact	QUIJNHUBAXPXFS-XLJNKUFUSA-N	3128	3128	ADORA3 Binding	>	30	1	1												6.15	0.0615	4.87805	487.805	988631	TRUE	4741
569	celiprolol	exact	JOATXPAWOHTVSZ-UHFFFAOYSA-N	3128	3128	ADORA3 Binding	>	30	1	1												0.925	0.69375	32.4324	43.2432	988792	TRUE	569
2601	terguride	exact	JOAHPSVPXZTVEP-YXJHDRRASA-N	3128	3128	ADORA3 Binding	>	30	1	1												0.0033		9090.91		989054	TRUE	2601
2857	zaleplon	exact	HUNXMJYCHXQEGX-UHFFFAOYSA-N	3128	3128	ADORA3 Binding	>	30	1	1												0.351	0.1404	85.4701	213.675	991246	TRUE	2857
1395	hydroxychloroquine	exact	XXSMGPRMXLTPCZ-UHFFFAOYSA-N	3128	3128	ADORA3 Binding	>	10	2	2												0.359	0.1795	27.8552	55.7103	991591	TRUE	1395
2871	zomepirac	exact	ZXVNMYWKKDOREA-UHFFFAOYSA-N	3128	3128	ADORA3 Binding	>	30	1	1												8.2	0.123	3.65854	243.902	999209	TRUE	2871
2865	ziprasidone	exact	MVWVFYHBGMAFLY-UHFFFAOYSA-N	3128	3128	ADORA3 Binding	>	30	1	1												0.47	0.0047	63.8298	6382.98	1002954	TRUE	2865
454	butorphanol	exact	IFKLAQQSCNILHL-QHAWAJNXSA-N	3128	3128	ADORA3 Binding	>	30	1	1												0.00611	0.00104	4909.98	28846.2	1003131	TRUE	454
4907	olaparib	exact	FDLYAMZZIXQODN-UHFFFAOYSA-N	3128	3128	ADORA3 Binding	>	30	1	1												17.8	2.314	1.68539	12.9646	1005683	TRUE	4907
221	aniracetam	exact	ZXNRTKGTQJPIJK-UHFFFAOYSA-N	3128	3128	ADORA3 Binding	>	30	1	1																1008177	TRUE	221
2543	sumatriptan	exact	KQKPFRSPSRPDEB-UHFFFAOYSA-N	3128	3128	ADORA3 Binding	>	30	1	1												0.183	0.15738	163.934	190.621	1009728	TRUE	2543
1440	indomethacin	exact	CGIGDMFJXJATDK-UHFFFAOYSA-N	3128	3128	ADORA3 Binding	=	26.7997	1	2												4.14	0.2277	6.47336	117.697	1011383	TRUE	1440
47	acemetacin	exact	FSQKKOOTNAMONP-UHFFFAOYSA-N	3128	3128	ADORA3 Binding	>	30	1	1												1.56	0.156	19.2308	192.308	1011508	FALSE	47
2029	oxycodone	exact	BRUQQQPBMZOVGD-XFKAJCMBSA-N	3128	3128	ADORA3 Binding	>	30	1	1												0.25	0.1375	120	218.182	1012244	TRUE	2029
725	codeine	exact	OROGSEYTTFOCAN-DNJOTXNNSA-N	3128	3128	ADORA3 Binding	>	30	1	1												0.408	0.306	73.5294	98.0392	1012318	TRUE	725
1386	hydrocodone	graph and syn match	LLPOLZWFYMWNKH-FVEFGIFQSA-N	3128	3128	ADORA3 Binding	>	30	1	1												0.222	0.14208	135.135	211.149	1012448	TRUE	1386
1302	gliquidone	exact	LLJFMFZYVVLQKT-UHFFFAOYSA-N	3128	3128	ADORA3 Binding	>	30	1	1												1.23		24.3902		1013173	TRUE	1302
3531	roflumilast	exact	MNDBXUUTURYVHR-UHFFFAOYSA-N	3128	3128	ADORA3 Binding	>	30	1	1												0.06	0.00066	500	45454.5	1013432	TRUE	3531
2048	pamidronic acid	exact	WRUUGTRCQOWXEG-UHFFFAOYSA-N	3128	3128	ADORA3 Binding	>	30	1	1												5.87	4.11	5.11073	7.29927	1020992	TRUE	2048
2713	tranexamic acid	exact	GYDJEQRTZSCIOI-LJGSYFOKSA-N	3128	3128	ADORA3 Binding	>	10	2	2												82.7	80.219	0.120919	0.124659	1021230	TRUE	2713
3642	vildagliptin	exact	SYOKIDBDQMKNDQ-XWTIBIIYSA-N	3128	3128	ADORA3 Binding	>	30	1	1												1.65	1.49655	18.1818	20.0461	1021436	TRUE	3642
4114	saxagliptin	exact	QGJUIPDUBHWZPV-SGTAVMJGSA-N	3128	3128	ADORA3 Binding	>	30	1	1												0.428	0.37664	70.0935	79.6517	1022071	TRUE	4114
1519	kanamycin	exact	SBUJHOSQTJFQJX-NOAMYHISSA-N	3128	3128	ADORA3 Binding	>	10	2	2												47	46.5446	0.212766	0.214848	1022841	TRUE	1519
1960	norepinephrine	graph and syn match	SFLSHLFXELFNJZ-MRVPVSSYSA-N	3128	3128	ADORA3 Binding	=	22.7002	1	1												18.6783	9.33917	1.21532	2.43065	1023937	TRUE	1960
1811	mimosine	graph and syn match	WZNJWVWKTVETCG-UHFFFAOYSA-N	3128	3128	ADORA3 Binding	>	10	2	2																1024159	TRUE	1811
2738	trientine	exact	VILCJCGEZXAXTO-UHFFFAOYSA-N	3128	3128	ADORA3 Binding	>	30	1	1												15.5		1.93548		1025366	TRUE	2738
773	dacarbazine	graph and syn match	FDKXTQMXEQVLRF-KHPPLWFESA-N	3128	3128	ADORA3 Binding	>	10	2	2												20.6	19.57	0.485437	0.510986	1026071	TRUE	773
1578	lidamidine	exact	RRHJHSBDJDZUGL-UHFFFAOYSA-N	3128	3128	ADORA3 Binding	>	30	1	1																1026223	TRUE	1578
4628	enzalutamide	exact	WXCXUHSOUPDCQV-UHFFFAOYSA-N	3128	3128	ADORA3 Binding	>	30	1	1												19.1	0.573	1.57068	52.356	1030300	TRUE	4628
4225	axitinib	exact	RITAVMQDGBJQJZ-FMIVXFBMSA-N	3128	3128	ADORA3 Binding	=	4.52	1	2												0.0029	2.9e-05	1558.62	155862	1031524	TRUE	4225
2459	sorafenib	exact	MLDQJTXFUGDVEO-UHFFFAOYSA-N	3128	3128	ADORA3 Binding	=	1.8801	3	3												0.055	0.000275	34.1836	6836.73	1032280	TRUE	2459
4654	regorafenib	exact	FNHKPVJBJVTLMP-UHFFFAOYSA-N	3128	3128	ADORA3 Binding	=	2.508	2	2												7.4	0.037	0.338919	67.7838	1032350	TRUE	4654
2362	regadenoson	exact	LZPZPHGJDAGEJZ-AKAIJSEGSA-N	3128	3128	ADORA3 Binding	=	3.7	1	1		10				0	1	0	0	0		0.05	0.005	74	740	1034706	TRUE	2362
2171	pimobendan	exact	GLBJJMFZWDBELO-UHFFFAOYSA-N	3128	3128	ADORA3 Binding	>	30	1	1																1037523	TRUE	2171
1209	fluoxetine	exact	RTHCYVBBDHJXIQ-UHFFFAOYSA-N	3128	3128	ADORA3 Binding	>	30	3	3												0.15	0.00825	200	3636.36	1041025	TRUE	1209
2875	zotepine	exact	HDOZVRUNCMBHFH-UHFFFAOYSA-N	3128	3128	ADORA3 Binding	=	25	1	2												0.0528	0.001584	473.485	15782.8	1041383	TRUE	2875
916	diphenhydramine	exact	ZZVUWRFHKOJYTH-UHFFFAOYSA-N	3128	3128	ADORA3 Binding	>	30	1	1												0.3	0.0036	100	8333.33	1041710	TRUE	916
499	carbinoxamine	exact	OJFSXZCBGQGRNV-UHFFFAOYSA-N	3128	3128	ADORA3 Binding	>	30	1	1												0.0987	0.0576408	303.951	520.465	1041839	TRUE	499
3634	tromantadine	exact	UXQDWARBDDDTKG-UHFFFAOYSA-N	3128	3128	ADORA3 Binding	>	30	1	1																1041999	TRUE	3634
757	cyclopentolate	exact	SKYSRIRYMSLOIN-UHFFFAOYSA-N	3128	3128	ADORA3 Binding	>	10	2	2																1042323	TRUE	757
4799	vilanterol	exact	DAFYYTQWSAWIGS-DEOSSOPVSA-N	3128	3128	ADORA3 Binding	=	29.0001	1	1																1044153	TRUE	4799
2419	salmeterol	exact	GIIZNNXWQWCKIB-UHFFFAOYSA-N	3128	3128	ADORA3 Binding	>	30	1	1												0.0004	1.6e-05	75000	1875000	1044228	TRUE	2419
1665	mefloquine	graph and syn match	XEEQGYMUWCZPDN-UHFFFAOYSA-N	3128	3128	ADORA3 Binding	=	7.0754	2	2			10			0	0	2	0	0		1.1	0.0198	6.43218	357.343	1045004	FALSE	1665
1873	naftopidil	exact	HRRBJVNMSRJFHQ-UHFFFAOYSA-N	3128	3128	ADORA3 Binding	>	30	1	1																1046351	TRUE	1873
4298	apixaban	exact	QNZCBYKSOIHPEH-UHFFFAOYSA-N	3128	3128	ADORA3 Binding	>	30	1	1												0.733	0.09529	40.9277	314.828	1047358	TRUE	4298
1210	fluoxymesterone	graph and syn match	YLRFCQOZQXIBAB-UKPFUUFUSA-N	3128	3128	ADORA3 Binding	>	10	2	2												1.05	0.021	9.52381	476.19	1052055	TRUE	1210
3356	methyltestosterone	exact	GCKMFJBGXUYNAG-HLXURNFRSA-N	3128	3128	ADORA3 Binding	>	30	1	1																1052137	TRUE	3356
2033	oxymetholone	graph and syn match	ICMWWNHDUZJFDW-CCTJMHFWSA-N	3128	3128	ADORA3 Binding	=	8.1999	1	1												0.0565		145.131		1052206	TRUE	2033
2779	troxipide	exact	YSIITVVESCNIPR-UHFFFAOYSA-N	3128	3128	ADORA3 Binding	>	30	1	1																1055196	TRUE	2779
893	dilazep	exact	QVZCXCJXTMIDME-UHFFFAOYSA-N	3128	3128	ADORA3 Binding	>	30	1	1																1055457	TRUE	893
1112	etoposide	graph and syn match	VJJPUSNTGOMMGY-NFIPXKMBSA-N	3128	3128	ADORA3 Binding	>	30	3	3												5.93	0.1779	5.05902	168.634	1055540	TRUE	1112
1000225	tamatinib	exact	NHHQJBCNYHBUSI-UHFFFAOYSA-N	3128	3128	ADORA3 Binding	=	0.1051	2	2												1.34	0.02412	0.0784328	4.35738	1056696	TRUE	5280
1534	lactitol	exact	VQHSOMBJVWLPSR-JVCRWLNRSA-N	3128	3128	ADORA3 Binding	>	30	1	1												2.25		13.3333		1061068	TRUE	1534
1568	levodropropizine	exact	PTVWPYVOOKLBCG-ZDUSSCGKSA-N	3128	3128	ADORA3 Binding	>	30	1	1																1061552	TRUE	1568
2214	pitavastatin	exact	VGYFMXBACGZSIL-MCBHFWOFSA-N	3128	3128	ADORA3 Binding	>	30	1	1												0.195	0.00078	153.846	38461.5	1063725	TRUE	2214
4672	morniflumate	exact	LDXSPUSKBDTEKA-UHFFFAOYSA-N	3128	3128	ADORA3 Binding	>	30	1	1												2.47		12.1457		1063787	TRUE	4672
2354	ramatroban	exact	LDXDSHIEDAPSSA-OAHLLOKOSA-N	3128	3128	ADORA3 Binding	>	30	3	3												0.31	0.00775	96.7742	3870.97	1063967	TRUE	2354
355	betamipron	exact	CWXYHOHYCJXYFQ-UHFFFAOYSA-N	3128	3128	ADORA3 Binding	>	30	1	1																1064688	TRUE	355
284	balsalazide	exact	IPOKCKJONYRRHP-FMQUCBEESA-N	3128	3128	ADORA3 Binding	=	27.4397	1	1												1.86	0.0186	14.7525	1475.25	1064825	TRUE	284
2214	pitavastatin	graph and syn match	VGYFMXBACGZSIL-VAWYXSNFSA-N	3128	3128	ADORA3 Binding	>	10	2	2												0.195	0.00078	51.2821	12820.5	1065114	FALSE	2214
2164	pidotimod	exact	UUTKICFRNVKFRG-WDSKDSINSA-N	3128	3128	ADORA3 Binding	>	30	1	1																1066153	TRUE	2164
2099	pentoxifylline	exact	BYPFEZZEUUWMEJ-UHFFFAOYSA-N	3128	3128	ADORA3 Binding	>	10	2	2												2.02	2.02	4.9505	4.9505	1070334	TRUE	2099
4634	teriflunomide	exact	UTNUDOFZCWSZMS-YFHOEESVSA-N	3128	3128	ADORA3 Binding	>	30	1	1												113	0.339	0.265487	88.4956	1072264	TRUE	1552
4157	lercanidipine	exact	ZDXUKAKRHYTAKV-UHFFFAOYSA-N	3128	3128	ADORA3 Binding	=	8.7999	1	1												0.00256		3437.46		1073289	TRUE	4157
3880	benidipine	graph and syn match	QZVNQOLPLYWLHQ-ZEQKJWHPSA-N	3128	3128	ADORA3 Binding	=	3.5	1	1																1073363	TRUE	3880
4005	oxantel	exact	VRYKTHBAWRESFI-VOTSOKGWSA-N	3128	3128	ADORA3 Binding	=	21.9999	1	1																1076641	TRUE	4005
2026	oxyphencyclimine	exact	DUDKAZCAISNGQN-UHFFFAOYSA-N	3128	3128	ADORA3 Binding	>	10	2	2																1076779	TRUE	2026
1228	flutropium	graph and syn match	OATDVDIMNNZTEY-XWALJWNASA-N	3128	3128	ADORA3 Binding	>	30	1	1																1077099	TRUE	1228
2677	tiotropium bromide	graph and syn match	LERNTVKEWCAPOY-DZZGSBJMSA-N	3128	3128	ADORA3 Binding	>	30	2	2												4.8e-05	1.34e-05	625000	2.23214e+06	1077250	TRUE	2677
4115	asenapine	graph and syn match	VSWBSWWIRNCQIJ-HUUCEWRRSA-N	3128	3128	ADORA3 Binding	>	30	1	1												0.023	0.00115	1304.35	26087	1077393	TRUE	4115
1796	mianserin	exact	UEQUQVLFIPOEMF-UHFFFAOYSA-N	3128	3128	ADORA3 Binding	>	30	1	1												0.224	0.01568	133.929	1913.27	1078397	TRUE	1796
1816	mirtazapine	exact	RONZAEMNMFQXRA-UHFFFAOYSA-N	3128	3128	ADORA3 Binding	>	30	1	1												0.395	0.05925	75.9494	506.329	1078514	TRUE	1816
2396	rocuronium	exact	YXRDKMPIGHSVRX-OOJCLDBCSA-N	3128	3128	ADORA3 Binding	>	30	1	1												32.1	17.334	0.934579	1.7307	1085858	TRUE	2396
2814	veralipride	exact	RYJXBGGBZJGVQF-UHFFFAOYSA-N	3128	3128	ADORA3 Binding	>	30	1	1																1085929	TRUE	2814
2403	ropivacaine	exact	ZKMNUMMKYBVTFN-HNNXBMFYSA-N	3128	3128	ADORA3 Binding	>	30	1	1																1087515	TRUE	2403
109	alcuronium	name match and struct review	ZHCVFFXWDPTKEW-ULLBZFNYSA-N	3128	3128	ADORA3 Binding	>	30	1	1												4.5		6.66667		1088264	TRUE	109
2105	pergolide	exact	YEHCICAEULNIGD-MZMPZRCHSA-N	3128	3128	ADORA3 Binding	>	30	2	2												0.0087	0.00087	3448.28	34482.8	1088413	TRUE	2105
2451	sitosterol	exact	KZJWDPNRJALLNS-VJSFXXLFSA-N	3128	3128	ADORA3 Binding	>	30	1	1																1090215	TRUE	2451
78	acitretin	exact	IHUNBGSDBOWDMA-AQFIFDHZSA-N	3128	3128	ADORA3 Binding	>	10	2	2												1.28	0.00128	7.8125	7812.5	1092503	TRUE	78
1314	glibenclamide	exact	ZNNLBTZKUZBEKO-UHFFFAOYSA-N	3128	3128	ADORA3 Binding	>	30	1	1												0.405	0.00405	74.0741	7407.41	1095287	TRUE	1314
2747	trimazosin	exact	YNZXWQJZEDLQEG-UHFFFAOYSA-N	3128	3128	ADORA3 Binding	>	30	1	1																1096714	TRUE	2747
726	colchicine	exact	IAKHMKGGTNLKSZ-INIZCTEOSA-N	3128	3128	ADORA3 Binding	>	30	1	1												0.016	0.0096	1875	3125	1097083	TRUE	726
2609	tetrabenazine	graph and syn match	MKJIEFSOBYUXJB-UHFFFAOYSA-N	3128	3128	ADORA3 Binding	>	30	1	1												0.073	0.01095	410.959	2739.73	1097857	TRUE	2609
1749	metofoline	exact	YBCPYHQFUMNOJG-UHFFFAOYSA-N	3128	3128	ADORA3 Binding	>	30	1	1																1098134	TRUE	1749
4178	vandetanib	exact	UHTHHESEBZOYNR-UHFFFAOYSA-N	3128	3128	ADORA3 Binding	=	23.0001	1	1												0.57	0.057	40.3511	403.511	1098491	TRUE	4178
5297	dacomitinib	exact	LVXJQMNHJWSHET-AATRIKPKSA-N	3128	3128	ADORA3 Binding	=	21	1	1												0.0583	0.001166	360.206	18010.3	1100516	TRUE	5297
1282	gefitinib	exact	XGALLCVXEZPNRQ-UHFFFAOYSA-N	3128	3128	ADORA3 Binding	=	25	1	1												2.09	0.1881	11.9617	132.908	1100553	TRUE	1282
1275	gallopamil	exact	XQLWNAFCTODIRK-UHFFFAOYSA-N	3128	3128	ADORA3 Binding	>	30	1	1																1103457	TRUE	1275
3294	iloperidone	exact	XMXHEBAFVSFQEX-UHFFFAOYSA-N	3128	3128	ADORA3 Binding	>	30	1	1			10			0	0	1	0	0		0.029	0.001943	1034.48	15440	1103730	TRUE	3294
2796	urapidil	exact	ICMGLRUYEQNHPF-UHFFFAOYSA-N	3128	3128	ADORA3 Binding	>	30	1	1												0.831002	0.1662	36.101	180.505	1104813	TRUE	2796
1790	metronidazole	exact	VAOCPAMSLUNLGC-UHFFFAOYSA-N	3128	3128	ADORA3 Binding	>	10	2	2												161	136.85	0.0621118	0.0730727	1105155	TRUE	1790
2133	phenmetrazine	exact	OOBHFESNSZDWIU-UHFFFAOYSA-N	3128	3128	ADORA3 Binding	>	30	1	1												1.41		21.2766		1105802	TRUE	2133
129	alosetron	exact	JSWZEAMFRNKZNL-UHFFFAOYSA-N	3128	3128	ADORA3 Binding	>	10	2	2												0.017	0.00306	588.235	3267.97	1106594	TRUE	129
1809	milrinone	exact	PZRHRDRVRGEVNW-UHFFFAOYSA-N	3128	3128	ADORA3 Binding	>	30	1	1												0.95	0.285	31.5789	105.263	1112617	TRUE	1809
1404	ibandronic acid	exact	MPBVHIBUJCELCL-UHFFFAOYSA-N	3128	3128	ADORA3 Binding	>	30	2	2												0.0923	0.0131989	325.027	2272.92	1112986	TRUE	1404
2579	tegaserod	graph and name match	IKBKZGMPCYNSLU-RGVLZGJSSA-N	3128	3128	ADORA3 Binding	=	15.2745	9	11												0.01	0.0002	1527.45	76372.5	1113458	TRUE	2579
511	carmofur	exact	AOCCBINRVIKJHY-UHFFFAOYSA-N	3128	3128	ADORA3 Binding	>	30	1	1																1115390	TRUE	511
1119	exalamide	exact	CKSJXOVLXUMMFF-UHFFFAOYSA-N	3128	3128	ADORA3 Binding	>	30	1	1																1115734	TRUE	1119
1817	misoprostol	graph and syn match	OJLOPKGSLYJEMD-ZRDIBKRKSA-N	3128	3128	ADORA3 Binding	>	30	1	1												0.00212	0.000318	14150.9	94339.6	1116129	TRUE	1817
1704	meprobamate	exact	NPPQSCRMBWNHMW-UHFFFAOYSA-N	3128	3128	ADORA3 Binding	>	10	2	2												45.8	45.8	0.218341	0.218341	1116282	TRUE	1704
509	carisoprodol	exact	OFZCIYFFPZCNJE-UHFFFAOYSA-N	3128	3128	ADORA3 Binding	>	30	1	1												38	19.19	0.789474	1.56331	1116353	TRUE	509
167	5-aminolevulinic acid hexyl ester	exact	RYQOILLJDKPETL-UHFFFAOYSA-N	3128	3128	ADORA3 Binding	>	30	1	1																1116451	TRUE	167
776	dabigatran etexilate	exact	KSGXQBZTULBEEQ-UHFFFAOYSA-N	3128	3128	ADORA3 Binding	=	10.9999	1	1												0.4	0.264	27.4997	41.6663	1116568	FALSE	776
1958	nomifensine	exact	XXPANQJNYNUNES-UHFFFAOYSA-N	3128	3128	ADORA3 Binding	>	30	1	1												8.39	2.0975	3.57569	14.3027	1117535	TRUE	1958
1000075	dabigatran	high sim and struct review	YBSJFWOBGCMAKL-UHFFFAOYSA-N	3128	3128	ADORA3 Binding	>	30	1	1												0.4	0.264	75	113.636	1118501	TRUE	776
1654	medazepam	exact	YLCXGBZIZBEVPZ-UHFFFAOYSA-N	3128	3128	ADORA3 Binding	=	15	1	1												3.69		4.06504		1118572	TRUE	1654
1891	nefopam	exact	RGPDEAGGEXEMMM-UHFFFAOYSA-N	3128	3128	ADORA3 Binding	>	30	1	1												0.0482	0.013014	622.407	2305.21	1119170	TRUE	1891
2210	piroxicam	exact	QYSPLQLAKJAUJT-UHFFFAOYSA-N	3128	3128	ADORA3 Binding	>	10	2	2												25	0.25	0.4	40	1119245	TRUE	2210
2595	tenoxicam	exact	LZNWYQJJBLGYLT-UHFFFAOYSA-N	3128	3128	ADORA3 Binding	>	10	2	2												19.4	7.663	0.515464	1.30497	1119339	TRUE	2595
1609	lornoxicam	exact	WLHQHAUOOXYABV-UHFFFAOYSA-N	3128	3128	ADORA3 Binding	>	30	1	1												4.64		6.46552		1119409	TRUE	1609
5388	selumetinib	exact	CYOHGALHFOKKQC-UHFFFAOYSA-N	3128	3128	ADORA3 Binding	>	30	1	1												2.08	0.0208	14.4231	1442.31	1120042	TRUE	5388
5290	binimetinib	exact	ACWZRVQXLIRSDF-UHFFFAOYSA-N	3128	3128	ADORA3 Binding	>	30	1	1												1.2	0.0336	25	892.857	1120223	TRUE	5290
959	doxofylline	exact	HWXIGFIVGWUZAO-UHFFFAOYSA-N	3128	3128	ADORA3 Binding	>	30	2	2																1120665	TRUE	959
1108	etofylline clofibrate	exact	KYAKGJDISSNVPZ-UHFFFAOYSA-N	3128	3128	ADORA3 Binding	>	30	1	1																1120739	TRUE	1108
2870	zolpidem	exact	ZAFYATHCZYHLPB-UHFFFAOYSA-N	3128	3128	ADORA3 Binding	>	30	3	3												0.83	0.06225	36.1446	481.928	1126421	TRUE	2870
497	carbimazole	exact	CFOYWRHIYXMDOT-UHFFFAOYSA-N	3128	3128	ADORA3 Binding	>	10	2	2												18.3	17.019	0.546448	0.587579	1130166	TRUE	497
1831	molsidomine	graph and name match	XLFWDASMENKTKL-UHFFFAOYSA-O	3128	3128	ADORA3 Binding	>	30	1	1												0.0413	0.0413	726.392	726.392	1133348	TRUE	1831
1215	flupirtine	exact	JUUFBMODXQKSTD-UHFFFAOYSA-N	3128	3128	ADORA3 Binding	=	21	1	1												6.5	1.17	3.23077	17.9487	1133449	TRUE	1215
1842	moracizine	exact	FUBVWMNBEHXPSU-UHFFFAOYSA-N	3128	3128	ADORA3 Binding	>	30	1	1												2.77	0.155812	10.8303	192.539	1133656	TRUE	1842
657	cinoxacin	exact	VDUWPHTZYNWKRN-UHFFFAOYSA-N	3128	3128	ADORA3 Binding	>	10	2	2												75.3	26.355	0.132802	0.379435	1137706	TRUE	657
5259	abemaciclib	exact	UZWDCWONPYILKI-UHFFFAOYSA-N	3128	3128	ADORA3 Binding	>	30	1	1												0.433	0.01732	69.2841	1732.1	1142182	TRUE	5259
543	cefoperazone	exact	GCFBRXLSHGKWDP-XCGNWRKASA-N	3128	3128	ADORA3 Binding	>	30	1	1												387.189	34.847	0.0774815	0.860906	1142916	TRUE	543
2697	tolcapone	exact	MIQPIUSUKVNLNT-UHFFFAOYSA-N	3128	3128	ADORA3 Binding	=	11.9001	1	1												36.2	0.0362	0.328732	328.732	1144588	TRUE	2697
4881	suvorexant	exact	JYTNQNCOQXFQPK-MRXNPFEDSA-N	3128	3128	ADORA3 Binding	>	10	1	1												1.36	0.0068	7.35294	1470.59	1145200	TRUE	4881
2337	quetiapine	exact	URKOMYMAXPYINW-UHFFFAOYSA-N	3128	3128	ADORA3 Binding	>	30	1	1												2.55	0.4335	11.7647	69.2042	1146580	TRUE	2337
1400	hydroxyzine	exact	ZQDWXGKKHFNSQK-UHFFFAOYSA-N	3128	3128	ADORA3 Binding	>	30	1	1												0.269	0.014257	111.524	2104.23	1146721	TRUE	1400
299	benazepril	exact	XPCFTKFZXHTYIP-PMACEKPBSA-N	3128	3128	ADORA3 Binding	>	30	1	1												0.46	0.01518	65.2174	1976.28	1147599	TRUE	299
641	cilazapril	exact	HHHKFGXWKKUNCY-FHWLQOOXSA-N	3128	3128	ADORA3 Binding	>	30	1	1												0.114	0.0855	263.158	350.877	1147728	TRUE	641
1005	enalapril	exact	GBXSMTUPTTWBMN-XIRDDKMYSA-N	3128	3128	ADORA3 Binding	>	30	1	1												0.4	0.18	75	166.667	1147838	FALSE	1005
1424	imidapril	exact	KLZWOWYOHUKJIG-BPUTZDHNSA-N	3128	3128	ADORA3 Binding	>	30	1	1												0.0712	0.05696	421.348	526.685	1147934	TRUE	1424
2340	quinapril	exact	JSDRRTOADPPCHY-HSQYWUDLSA-N	3128	3128	ADORA3 Binding	>	30	1	1												1.53	0.0459	19.6078	653.595	1148009	TRUE	2340
2356	ramipril	exact	HDACQVRGBOVJII-JBDAPHQKSA-N	3128	3128	ADORA3 Binding	>	30	1	1												0.106	0.02862	283.019	1048.22	1148208	TRUE	2356
5214	telotristat ethyl	exact	MDSQOJYHHZBZKA-GBXCKJPGSA-N	3128	3128	ADORA3 Binding	=	3.1	1	1												1.45	0.0029	2.13793	1068.97	1148865	FALSE	5214
897	diltiazem	exact	HSUGRBWQSSZJOP-RTWAWAEBSA-N	3128	3128	ADORA3 Binding	>	30	1	1												1.1	0.22	27.2727	136.364	1150411	TRUE	897
2855	zafirlukast	exact	YEEZWCHGZNKEEK-UHFFFAOYSA-N	3128	3128	ADORA3 Binding	=	11.3999	1	1	0.77	1.0665				1	2	0	0	0		0.929	0.00929	12.2712	1227.12	1151481	TRUE	2855
610	chlorotrianisene	exact	BFPSDSIWYFKGBC-UHFFFAOYSA-N	3128	3128	ADORA3 Binding	=	28.0001	1	3																1152101	TRUE	610
2813	venlafaxine	exact	PNVNVHUZROJLTJ-UHFFFAOYSA-N	3128	3128	ADORA3 Binding	>	30	1	1												0.555	0.40515	54.0541	74.0466	1152202	TRUE	2813
1945	nitrazepam	exact	KJONHKAYOJNZEC-UHFFFAOYSA-N	3128	3128	ADORA3 Binding	>	10	2	2												0.235	0.0282	42.5532	354.61	1157788	TRUE	1945
703	clonazepam	exact	DGBIGWXXNGSACT-UHFFFAOYSA-N	3128	3128	ADORA3 Binding	>	30	1	1												0.03	0.0045	1000	6666.67	1157859	TRUE	703
1919	nicorandil	exact	LBHIOVVIQHSOQN-UHFFFAOYSA-N	3128	3128	ADORA3 Binding	>	30	1	1																1158744	TRUE	1919
1506	isosorbide mononitrate	exact	YWXYYJSYQOXTPL-SLPGGIOYSA-N	3128	3128	ADORA3 Binding	>	30	1	1												4.93	4.6835	6.08519	6.40547	1158850	TRUE	1506
1421	ifosfamide	exact	HOMGKSMUEGBAAB-UHFFFAOYSA-N	3128	3128	ADORA3 Binding	>	30	1	1												203	203	0.147783	0.147783	1158963	TRUE	1421
2740	trifluoperazine	exact	ZEWQUBUPAILYHI-UHFFFAOYSA-N	3128	3128	ADORA3 Binding	=	30.1002	1	2												0.0053	0.002279	5679.28	13207.6	1159460	TRUE	2740
2274	prochlorperazine	exact	WIKYUJGCLQQFNW-UHFFFAOYSA-N	3128	3128	ADORA3 Binding	=	11.3799	1	1												0.00472	0.00260305	2411	4371.76	1159552	TRUE	2274
415	bucladesine	exact	CJGYSWNGNKCJSB-YVLZZHOMSA-N	3128	3128	ADORA3 Binding	>	30	1	1																1165812	TRUE	415
744	crotamiton	graph and syn match	DNTGGZPQPQTDQF-XBXARRHUSA-N	3128	3128	ADORA3 Binding	>	10	2	2																1166427	TRUE	744
1764	methylergometrine	graph and syn match	UNBRKDKAWYKMIV-UHFFFAOYSA-N	3128	3128	ADORA3 Binding	>	30	1	1												0.0173	0.005017	1734.1	5979.67	1167041	TRUE	1764
1775	methysergide	graph and syn match	KPJZHOPZRAFDTN-UHFFFAOYSA-N	3128	3128	ADORA3 Binding	>	30	1	1												0.00396	0.0013464	7575.76	22281.6	1167115	TRUE	1775
1170	fexofenadine	exact	RWTNPBWLLIMQHL-UHFFFAOYSA-N	3128	3128	ADORA3 Binding	>	30	1	1												0.56	0.20356	53.5714	147.377	1167626	TRUE	1170
1439	indobufen	exact	AYDXAULLCROVIT-UHFFFAOYSA-N	3128	3128	ADORA3 Binding	>	30	1	1																1167741	TRUE	1439
2696	tolbutamide	exact	JLRGJRBPOGGCBT-UHFFFAOYSA-N	3128	3128	ADORA3 Binding	>	30	1	1												370	14.8	0.0810811	2.02703	1170834	TRUE	2696
562	ceftibuten	exact	UNJFKXSSGBWRBZ-BJCIPQKHSA-N	3128	3128	ADORA3 Binding	>	30	1	1												41.6	15.9182	0.721154	1.88463	1172189	TRUE	562
1189	fludarabine phosphate	exact	GIUYCYHIANZCFB-FJFJXFQQSA-N	3128	3128	ADORA3 Binding	>	30	1	1	10.4713		100			1	0	1	0	0		1.05	0.8505	28.5714	35.2734	1172585	TRUE	1189
91	adenosine triphosphate	graph and syn match	ZKHQWZAMYRWXGA-UHFFFAOYSA-N	3128	3128	ADORA3 Binding	>	10	2	2																1174226	FALSE	91
90	adenosine	exact	OIRDTQYFTABQOQ-KQYNXXCUSA-N	3128	3128	ADORA3 Binding	=	1.7	1	4	0.1942	0.29	6.5	-14.35	23.7	2	7	31	2	3						1175568	TRUE	90
92	adenosine phosphate	exact	UDMBCSSLTHHNCD-KQYNXXCUSA-N	3128	3128	ADORA3 Binding	>	30	1	1																1175664	FALSE	92
89	adenine	exact	GFFGJBXGBJISGV-UHFFFAOYSA-N	3128	3128	ADORA3 Binding	>	30	1	1			200			0	0	1	0	0						1175852	TRUE	89
1484	irsogladine	exact	ATCGGEJZONJOCL-UHFFFAOYSA-N	3128	3128	ADORA3 Binding	>	30	1	1																1182499	TRUE	1484
2075	pemoline	exact	NRNCYVBFPDDJNE-UHFFFAOYSA-N	3128	3128	ADORA3 Binding	>	30	1	1												4.37	3.059	6.86499	9.80713	1182621	TRUE	2075
1188	flucytosine	exact	XRECTZIEBJDKEO-UHFFFAOYSA-N	3128	3128	ADORA3 Binding	>	10	2	2												232	222.72	0.0431034	0.0448994	1182692	TRUE	1188
1003	emtricitabine	exact	XQSPYNMVSIKCOC-NTSWFWBYSA-N	3128	3128	ADORA3 Binding	>	30	1	1												9.5	9.12	3.15789	3.28947	1182763	TRUE	1003
1540	lamotrigine	exact	PYZRQGJRPPTADH-UHFFFAOYSA-N	3128	3128	ADORA3 Binding	>	30	1	1												17	7.65	1.76471	3.92157	1183351	TRUE	1540
1762	methyldopa	exact	CJCSPKMFHVPWAR-JTQLQIEISA-N	3128	3128	ADORA3 Binding	>	30	1	1												23.7	19.908	1.26582	1.50693	1185902	TRUE	1762
2774	tropicamide	exact	BGDKAVGWHJFAGW-UHFFFAOYSA-N	3128	3128	ADORA3 Binding	>	10	2	2																1186224	TRUE	2774
2390	ritodrine	graph and name match	IOVGROKTTNBUGK-UHFFFAOYSA-N	3128	3128	ADORA3 Binding	>	30	1	1												0.0227	0.01589	1321.59	1887.98	1188251	FALSE	2390
1081	ethinamate	exact	GXRZIMHKGDIBEW-UHFFFAOYSA-N	3128	3128	ADORA3 Binding	>	10	2	2												59.8		0.167224		1189208	TRUE	1081
184	amobarbital	exact	VIROVYVQCGLCII-UHFFFAOYSA-N	3128	3128	ADORA3 Binding	>	10	2	2												22.1	8.64	0.452489	1.15741	1189977	TRUE	184
1083	ethionamide	exact	AEOCXXJPGCBFJA-UHFFFAOYSA-N	3128	3128	ADORA3 Binding	>	10	2	2												13.8	9.66	0.724638	1.0352	1190559	TRUE	1083
4189	hydroxyprogesterone caproate	graph and syn match	DOMWKUIIPQCAJU-JKPPDDDBSA-N	3128	3128	ADORA3 Binding	=	18.3641	1	1	2.674					1	0	0	0	0		0.045		408.091		1191705	TRUE	4189
2445	simvastatin	exact	RYMZZMVNJRMUDD-HGQWONQESA-N	3128	3128	ADORA3 Binding	=	12.2281	7	12												0.0607	0.003035	201.451	4029.03	1191814	TRUE	2445
1574	levorphanol	graph and syn match	JAQUASYNZVUNQP-PVAVHDDUSA-N	3128	3128	ADORA3 Binding	>	10	2	2												0.22	0.132	45.4545	75.7576	1193857	TRUE	1574
228	apomorphine	exact	VMWNQDUVQKEIOC-CYBMUJFWSA-N	3128	3128	ADORA3 Binding	=	0.67	1	1												0.0327687	0.00163844	20.4463	408.926	1193939	TRUE	228
1043	ergotamine	exact	XCGSFFUVFURLIX-VFGNJEKYSA-N	3128	3128	ADORA3 Binding	>	30	1	1												0.005	0.0002	6000	150000	1195730	TRUE	1043
888	dihydroergotamine	exact	LUZRJRNZXALNLM-JGRZULCMSA-N	3128	3128	ADORA3 Binding	>	30	1	1												0.0037	0.000259	8108.11	115830	1195801	TRUE	888
1826	modafinil	exact	YFGHCGITMMYXAQ-UHFFFAOYSA-N	3128	3128	ADORA3 Binding	=	13.3999	1	2												26	10.14	0.515381	1.32149	1199194	TRUE	1826
2114	phenacemide	exact	XPFRXWCVYUEORT-UHFFFAOYSA-N	3128	3128	ADORA3 Binding	>	10	2	2																1200869	TRUE	2114
1140	felbamate	exact	WKGXYQFOCVYPAC-UHFFFAOYSA-N	3128	3128	ADORA3 Binding	>	10	2	2												0.399	0.29925	25.0627	33.4169	1201087	TRUE	1140
521	carumonam	exact	UIMOJFJSJSIGLV-JNHMLNOCSA-N	3128	3128	ADORA3 Binding	>	500	1	1																1201191	TRUE	521
2820	viloxazine	exact	YWPHCCPCQOJSGZ-UHFFFAOYSA-N	3128	3128	ADORA3 Binding	>	30	1	1												17	1.7	1.76471	17.6471	1201946	TRUE	2820
4829	apremilast	exact	IMOZEMNVLZVGJZ-QGZVFWFLSA-N	3128	3128	ADORA3 Binding	>	30	1	1												1.16	0.3712	25.8621	80.819	1202796	TRUE	4829
2562	tamsulosin	exact	DRHKJLXJIQTDTD-OAHLLOKOSA-N	3128	3128	ADORA3 Binding	>	30	1	1												0.034	0.0017	882.353	17647.1	1202957	TRUE	2562
2361	reboxetine	exact	CBQGYUDMJHNJBX-RTBURBONSA-N	3128	3128	ADORA3 Binding	>	30	1	1												0.85	0.0255	35.2941	1176.47	1203037	TRUE	2361
57	acetohexamide	exact	VGZSUPCWNCWDAN-UHFFFAOYSA-N	3128	3128	ADORA3 Binding	>	10	2	2												215.783	53.9	0.0463429	0.185529	1203333	TRUE	57
1580	lidoflazine	exact	ZBIAKUMOEKILTF-UHFFFAOYSA-N	3128	3128	ADORA3 Binding	=	14.0001	1	1																1203412	TRUE	1580
1285	gemfibrozil	exact	HEMJJKBWTPKOJG-UHFFFAOYSA-N	3128	3128	ADORA3 Binding	>	30	1	1												361	10.83	0.0831025	2.77008	1204021	TRUE	1285
747	cyclandelate	exact	WZHCOOQXZCIUNC-UHFFFAOYSA-N	3128	3128	ADORA3 Binding	>	10	2	2																1204858	TRUE	747
200	amprenavir	exact	YMARZQAQMVYCKC-OEMFJLHTSA-N	3128	3128	ADORA3 Binding	>	30	1	1												15.2	1.52	1.97368	19.7368	1206302	TRUE	200
4061	timolol	exact	BLJRIMJGRPQVNF-JTQLQIEISA-N	3128	3128	ADORA3 Binding	>	30	1	1												0.244	0.131272	122.951	228.533	1206670	TRUE	4061
2782	tulobuterol	exact	YREYLAVBNPACJM-UHFFFAOYSA-N	3128	3128	ADORA3 Binding	>	30	1	1																1206782	TRUE	2782
673	clenbuterol	exact	STJMRWALKKWQGH-UHFFFAOYSA-N	3128	3128	ADORA3 Binding	>	30	2	2												0.00216	0.00133272	13888.9	22510.4	1206861	TRUE	673
105	salbutamol	exact	NDAUXUAQIAJITI-UHFFFAOYSA-N	3128	3128	ADORA3 Binding	>	10	2	2												0.058	0.0522	172.414	191.571	1206941	TRUE	105
2598	terbutaline	exact	XWTYSIMOBUGWOL-UHFFFAOYSA-N	3128	3128	ADORA3 Binding	>	30	1	1												0.0444	0.0333	675.676	900.901	1207014	TRUE	2598
1865	nadolol	graph and syn match	VWPOSFSPZNDTMJ-UCWKZMIHSA-N	3128	3128	ADORA3 Binding	>	10	2	2												0.614	0.4912	16.2866	20.3583	1207366	TRUE	1865
520	carteolol	exact	LWAFSWPYPHEXKX-UHFFFAOYSA-N	3128	3128	ADORA3 Binding	>	10	2	2												0.342	0.2907	29.2398	34.3997	1207434	TRUE	520
423	buformin	exact	XSEUMFJMFFMCIU-UHFFFAOYSA-N	3128	3128	ADORA3 Binding	>	30	1	1																1207812	TRUE	423
1350	halofantrine	exact	FOHHNHSLJDZUGQ-UHFFFAOYSA-N	3128	3128	ADORA3 Binding	>	30	1	1												0.358		83.7989		1210255	TRUE	1350
3418	parsalmide	exact	DXHYQIJBUNRPJT-UHFFFAOYSA-N	3128	3128	ADORA3 Binding	>	30	1	1																1211261	TRUE	3418
1171	finasteride	graph no syns	DBEPLOCGEIEOCV-VYZAZPEXSA-N	3128	3128	ADORA3 Binding	>	30	1	1												0.0257	0.00257	1167.32	11673.2	1212742	FALSE	1171
2422	saquinavir	exact	QWAXKHKRTORLEM-UGJKXSETSA-N	3128	3128	ADORA3 Binding	>	30	1	1												2.12	0.0424	14.1509	707.547	1213398	TRUE	2422
1171	finasteride	graph and syn match	DBEPLOCGEIEOCV-OBUMOXQISA-N	3128	3128	ADORA3 Binding	>	30	1	1												0.0257	0.00257	1167.32	11673.2	1213543	TRUE	1171
322	benznidazole	exact	CULUWZNBISUWAS-UHFFFAOYSA-N	3128	3128	ADORA3 Binding	>	30	1	1												9.48	5.3088	3.16456	5.65099	1214253	TRUE	322
1257	furazolidone	graph and syn match	PLHJDBGFXBMTGZ-WEVVVXLNSA-N	3128	3128	ADORA3 Binding	>	10	2	2												1.4		7.14286		1214509	TRUE	1257
1949	nitrofurantoin	exact	NXFQHRVNIOXGAQ-YCRREMRBSA-N	3128	3128	ADORA3 Binding	>	10	2	2												21	7.98	0.47619	1.25313	1214574	TRUE	1949
1912	niclosamide	exact	RJMUSRYZPJIFPJ-UHFFFAOYSA-N	3128	3128	ADORA3 Binding	>	30	1	1																1214769	TRUE	1912
5344	pretomanid	exact	ZLHZLMOSPGACSZ-NSHDSACASA-N	3128	3128	ADORA3 Binding	>	30	1	1												6.28	0.85408	4.77707	35.1255	1215630	TRUE	5344
2637	thioridazine	exact	KLBQZWRITKRQQV-UHFFFAOYSA-N	3128	3128	ADORA3 Binding	=	10.8074	2	2												15	0.3	0.720493	36.0247	1217256	TRUE	2637
2815	verapamil	exact	SGTNSNPWRIOYBX-UHFFFAOYSA-N	3128	3128	ADORA3 Binding	>	30	1	1												1	0.1	30	300	1217386	TRUE	2815
806	denopamine	graph and syn match	VHSBBVZJABQOSG-UHFFFAOYSA-N	3128	3128	ADORA3 Binding	>	30	1	1																1217529	TRUE	806
360	bevantolol	exact	HXLAFSUPPDYFEO-UHFFFAOYSA-N	3128	3128	ADORA3 Binding	>	10	2	2												1.78	0.0712	5.61798	140.449	1217652	TRUE	360
2750	trimetazidine	exact	UHWVSEOVJBQKBE-UHFFFAOYSA-N	3128	3128	ADORA3 Binding	>	30	1	1																1218072	TRUE	2750
4224	pirfenidone	exact	ISWRGOKTTBVCFA-UHFFFAOYSA-N	3128	3128	ADORA3 Binding	>	30	3	3												66.4	27.9212	0.451807	1.07445	1218665	TRUE	4224
493	carbenoxolone	graph and syn match	OBZHEBDUNPOCJG-YQNKGXRGSA-N	3128	3128	ADORA3 Binding	>	30	1	1												52.6	0.526	0.570342	57.0342	1219686	TRUE	493
2698	tolfenamic acid	exact	YEZNLOUZAIOMLT-UHFFFAOYSA-N	3128	3128	ADORA3 Binding	=	12	1	1												28.5	25.08	0.421053	0.478469	1219971	TRUE	2698
1904	nevirapine	exact	NQDJXKOVJZTUJA-UHFFFAOYSA-N	3128	3128	ADORA3 Binding	=	1.02	1	1												13.5	5.4	0.0755556	0.188889	1220986	TRUE	1904
1824	mizolastine	exact	PVLJETXTTWAYEW-UHFFFAOYSA-N	3128	3128	ADORA3 Binding	>	30	1	1												1.85	0.0087	16.2162	3448.28	1224911	TRUE	1824
1895	nemonapride	graph and syn match	KRVOJOCLBAAKSJ-KSSFIOAISA-N	3128	3128	ADORA3 Binding	=	18.9998	1	1																1226972	TRUE	1895
2481	streptomycin	graph and syn match	UCSJYZPVAKXKNQ-UHFFFAOYSA-N	3128	3128	ADORA3 Binding	>	30	2	2												64.5	33.54	0.465116	0.894454	1227139	TRUE	2481
2311	proquazone	exact	JTIGKVIOEQASGT-UHFFFAOYSA-N	3128	3128	ADORA3 Binding	=	23.0001	1	1																1231992	TRUE	2311
692	clofazimine	exact	WDQPAMHFFCXSNU-BGABXYSRSA-N	3128	3128	ADORA3 Binding	>	30	2	2												1.48		20.2703		1237485	TRUE	692
1618	lumiracoxib	exact	KHPKQFYUPIUARC-UHFFFAOYSA-N	3128	3128	ADORA3 Binding	>	30	1	1												31.5	0.0315	0.952381	952.381	1239333	TRUE	1618
2502	sulfadimidine	exact	ASWVTGNCAZCNNR-UHFFFAOYSA-N	3128	3128	ADORA3 Binding	>	10	2	2																1239676	TRUE	2502
5262	letermovir	exact	FWYSMLBETOMXAG-QHCPKHFHSA-N	3128	3128	ADORA3 Binding	=	29.9999	1	2												22.7	0.227	1.32158	132.158	1246304	TRUE	5262
1771	methylprednisolone succinate	graph and syn match	IMBXEJJVJRTNOW-DKIGABOQSA-N	3128	3128	ADORA3 Binding	>	30	1	1																1254240	FALSE	1771
2655	tibolone	graph and syn match	WZDGZWOAQTVYBX-SBYMPJRISA-N	3128	3128	ADORA3 Binding	=	8.1001	1	1																1254314	TRUE	2655
1768	methylprednisolone	exact	VHRSUDSXCMQTMA-PJHHCJLFSA-N	3128	3128	ADORA3 Binding	>	10	2	2												0.515	0.1133	19.4175	88.2613	1255802	TRUE	1768
961	doxycycline	exact	JBIWCJUYHHGXTC-AKNGSSGZSA-N	3128	3128	ADORA3 Binding	>	30	1	1												3.05	0.305	9.83607	98.3607	1256218	TRUE	961
5302	lorlatinib	exact	IIXWYSCJSQVBQM-LLVKDONJSA-N	3128	3128	ADORA3 Binding	=	1.2	1	1												1.42	0.4828	0.84507	2.4855	1257666	TRUE	5302
39	acarbose	exact	XUFXOAAUWZOOIT-UGEKTDRHSA-N	3128	3128	ADORA3 Binding	>	30	2	2												0.15	0.1275	200	235.294	1257749	TRUE	39
4554	fluticasone furoate	graph and syn match	XTULMSXFIHGYFS-KIFIMYBHSA-N	3128	3128	ADORA3 Binding	>	10	2	2												0.000313	3.13e-06	31948.9	3.19489e+06	1258049	TRUE	4554
3141	diflucortolone	graph no syns	OGPWIDANBSLJPC-ASNXPCOWSA-N	3128	3128	ADORA3 Binding	>	30	1	1																1258236	TRUE	3141
824	dexamethasone	exact	UREBDLICKHMUKA-CXSFZGCWSA-N	3128	3128	ADORA3 Binding	>	30	1	1												0.224	0.07168	133.929	418.527	1258408	TRUE	824
2070	pazufloxacin	exact	XAGMUUZPGZWTRP-ZETCQYMHSA-N	3128	3128	ADORA3 Binding	>	10	2	2																1259792	TRUE	2070
1569	levofloxacin	exact	GSDSWSVVBLHKDQ-JTQLQIEISA-N	3128	3128	ADORA3 Binding	>	30	1	1												15.8	9.48	1.89873	3.16456	1259856	TRUE	1569
403	bromocriptine	exact	OZVBMTJYIDMWIL-AYFBDAFISA-N	3128	3128	ADORA3 Binding	=	6.8128	2	2												0.0099	0.000693	688.162	9830.88	1262059	TRUE	403
1581	limaprost	exact	OJZYRQPMEIEQFC-UAWLTFRCSA-N	3128	3128	ADORA3 Binding	>	30	1	1																1262777	TRUE	1581
2255	pregabalin	exact	AYXYPKUFHZROOJ-ZETCQYMHSA-N	3128	3128	ADORA3 Binding	>	30	3	3												40.3	40.3	0.744417	0.744417	1263356	TRUE	2255
2799	valdecoxib	exact	LNPDTQAFDNKSHK-UHFFFAOYSA-N	3128	3128	ADORA3 Binding	>	30	12	12												2.18	0.0436	13.7615	688.073	1266484	TRUE	2799
1552	leflunomide	exact	VHOGYURTWQBHIL-UHFFFAOYSA-N	3128	3128	ADORA3 Binding	>	30	2	2												233	1.398	0.128755	21.4592	1266930	FALSE	1552
720	cloxacillin	graph and syn match	LQOLIRLGBULYKD-SNVMCYLTSA-N	3128	3128	ADORA3 Binding	>	30	2	2												195.003	11.7002	0.153844	2.56406	1267107	TRUE	720
1183	floxacillin	exact	UIOFUWFRIANQPC-JKIFEVAISA-N	3128	3128	ADORA3 Binding	>	30	1	1												66	3.3	0.454545	9.09091	1267242	TRUE	1183
1433	indapamide	exact	NDDAHWYSQHTHNT-UHFFFAOYSA-N	3128	3128	ADORA3 Binding	>	30	1	1												0.537	0.12888	55.8659	232.775	1268696	TRUE	1433
389	bopindolol	exact	UUOJIACWOAYWEZ-UHFFFAOYSA-N	3128	3128	ADORA3 Binding	>	30	2	2																1268772	TRUE	389
948	dopexamine	exact	RYBJORHCUPVNMB-UHFFFAOYSA-N	3128	3128	ADORA3 Binding	=	12	1	1																1270137	TRUE	948
407	bromperidol	exact	RKLNONIVDFXQRX-UHFFFAOYSA-N	3128	3128	ADORA3 Binding	>	30	1	1												0.0476		630.252		1271205	TRUE	407
1353	haloperidol	exact	LNEPOXFFQSENCJ-UHFFFAOYSA-N	3128	3128	ADORA3 Binding	>	30	5	5												0.045	0.0036	666.667	8333.33	1271300	TRUE	1353
258	atovaquone	exact	KUCQYCKVKVOKAY-CTYIDZIISA-N	3128	3128	ADORA3 Binding	>	30	2	2												45.8	0.0458	0.655022	655.022	1272257	TRUE	258
395	brimonidine	exact	XYLJNLCSTIOKRM-UHFFFAOYSA-N	3128	3128	ADORA3 Binding	>	30	1	1																1275536	TRUE	395
2381	rilmenidine	exact	CQXADFVORZEARL-UHFFFAOYSA-N	3128	3128	ADORA3 Binding	>	30	1	1												0.026	0.0234	1153.85	1282.05	1277213	TRUE	2381
1561	levamisole	exact	HLFSDGLLUJUHTE-SNVBAGLBSA-N	3128	3128	ADORA3 Binding	>	30	2	2												3.45		8.69565		1279033	TRUE	1561
784	darifenacin	graph and syn match	HXGBXQDTNZMWGS-UHFFFAOYSA-N	3128	3128	ADORA3 Binding	>	30	1	1												0.015	0.0003	2000	100000	1279525	TRUE	784
2278	progabide	graph and syn match	IBALRBWGSVJPAP-HEHNFIMWSA-N	3128	3128	ADORA3 Binding	>	10	2	2												4.23		2.36407		1280071	TRUE	2278
2197	piracetam	exact	GMZVRMREEHBGGF-UHFFFAOYSA-N	3128	3128	ADORA3 Binding	>	30	1	1												351.716		0.0852961		1281730	TRUE	2197
2021	oxiracetam	exact	IHLAQQPQKRMGSS-UHFFFAOYSA-N	3128	3128	ADORA3 Binding	>	30	1	1																1281810	TRUE	2021
723	cocaine	graph no syns	ZPUCINDJVBIVPJ-APIJFGDWSA-N	3128	3128	ADORA3 Binding	>	30	1	1												0.989	0.089	30.3337	337.079	1282590	TRUE	723
203	amsacrine	exact	XCPGHVQEEXUHNC-UHFFFAOYSA-N	3128	3128	ADORA3 Binding	>	30	1	1												14	0.405	2.14286	74.0741	1283457	TRUE	203
5327	erdafitinib	exact	OLAHOMJCDNXHFI-UHFFFAOYSA-N	3128	3128	ADORA3 Binding	=	12	1	1												1.23	0.0068265	9.7561	1757.86	1285371	TRUE	5327
1563	levetiracetam	graph and name match	HPHUVLMMVZITSG-UHFFFAOYSA-N	3128	3128	ADORA3 Binding	>	30	1	1												272	258.4	0.110294	0.116099	1285803	TRUE	1563
680	clinofibrate	exact	BMOVQUBVGICXQN-UHFFFAOYSA-N	3128	3128	ADORA3 Binding	=	20	1	1												41.8		0.478469		1286786	TRUE	680
974	dyclonine	exact	BZEWSEKUUPWQDQ-UHFFFAOYSA-N	3128	3128	ADORA3 Binding	>	30	1	1																1287553	TRUE	974
3016	oxybuprocaine	exact	CMHHMUWAYWTMGS-UHFFFAOYSA-N	3128	3128	ADORA3 Binding	>	30	1	1																1289147	TRUE	3016
2541	sultopride	exact	UNRHXEPDKXPRTM-UHFFFAOYSA-N	3128	3128	ADORA3 Binding	>	30	1	1																1300704	TRUE	2541
179	amisulpride	exact	NTJOBXMMWNYJFB-UHFFFAOYSA-N	3128	3128	ADORA3 Binding	>	30	1	1												1.59	1.1925	18.8679	25.1572	1300796	TRUE	179
2185	pipenzolate	exact	WPUKUEMZZRVAKZ-UHFFFAOYSA-N	3128	3128	ADORA3 Binding	>	30	1	1																1301972	TRUE	2185
2365	remoxipride	exact	GUJRSXAPGDDABA-NSHDSACASA-N	3128	3128	ADORA3 Binding	>	30	2	2												5.79	1.4475	5.18135	20.7254	1302320	TRUE	2365
1577	levosulpiride	exact	BGRJTUBHPOOWDU-NSHDSACASA-N	3128	3128	ADORA3 Binding	>	30	1	1												0.387		77.5194		1302408	TRUE	1577
480	capecitabine	exact	GAGWJHPBXLXJQN-UORFTKCHSA-N	3128	3128	ADORA3 Binding	>	30	1	1												12.2	5.612	2.45902	5.34569	1304784	FALSE	480
1802	midazolam	exact	DDLIGBOFAVUZHB-UHFFFAOYSA-N	3128	3128	ADORA3 Binding	>	30	1	1												0.62	0.03038	48.3871	987.492	1308470	TRUE	1802
2353	raltitrexed	exact	IVTVGDXNLFLDRM-HNNXBMFYSA-N	3128	3128	ADORA3 Binding	>	30	1	1																1309551	TRUE	2353
136	alprazolam	exact	VREFGVBLTWBCJP-UHFFFAOYSA-N	3128	3128	ADORA3 Binding	>	30	1	1												0.119	0.0238	252.101	1260.5	1310484	TRUE	136
2729	triazolam	exact	JOFWLTCLBGQGBO-UHFFFAOYSA-N	3128	3128	ADORA3 Binding	>	30	1	1												0.004	0.0004	7500	75000	1310569	TRUE	2729
2239	pravastatin	exact	TUZYXOIXSAXUGO-PZAWKZKUSA-N	3128	3128	ADORA3 Binding	>	30	1	1												0.1	0.05	300	600	1312645	TRUE	2239
1612	lovastatin	exact	PCZOHLXUXFIOCF-BXMDZJJMSA-N	3128	3128	ADORA3 Binding	=	28.48	1	1												0.025	0.00125	1139.2	22784	1312801	TRUE	1612
3483	posaconazole	exact	RAGOYPUPXAKGKH-XAKZXMRKSA-N	3128	3128	ADORA3 Binding	>	30	1	1												1.59	0.0318	18.8679	943.396	1313224	TRUE	3483
1073	ethambutol	graph and syn match	AEUTYOVWOVBAKS-NXEZZACHSA-N	3128	3128	ADORA3 Binding	>	30	2	2												24	18	1.25	1.66667	1314871	TRUE	1073
4878	idelalisib	exact	IFSDAJWBUCMOAH-HNNXBMFYSA-N	3128	3128	ADORA3 Binding	>	30	1	1												7.05	0.4935	4.25532	60.7903	1316331	TRUE	4878
2273	procaterol	graph and syn match	FKNXQNWAXFXVNW-BLLLJJGKSA-N	3128	3128	ADORA3 Binding	>	30	1	1																1317356	TRUE	2273
1814	minoxidil	exact	ZFMITUMMTDLWHR-UHFFFAOYSA-N	3128	3128	ADORA3 Binding	>	30	1	1												0.154	0.14938	194.805	200.83	1320287	TRUE	1814
667	cladribine	exact	PTOAARAWEBMLNO-KVQBGUIXSA-N	3128	3128	ADORA3 Binding	>	30	1	1		207	207			0	1	13	0	0		0.107	0.0856	280.374	350.467	1327641	TRUE	667
691	clofarabine	exact	WDDPHFBMKLOVOX-AYQXTPAHSA-N	3128	3128	ADORA3 Binding	=	18.2499	1	1			82.4			0	0	3	0	0						1327709	TRUE	691
438	busulfan	exact	COVZYZSDYWQREU-UHFFFAOYSA-N	3128	3128	ADORA3 Binding	>	30	1	1												0.277	0.187252	108.303	160.212	1332448	TRUE	438
1227	flutrimazole	exact	QHMWCHQXCUNUAK-UHFFFAOYSA-N	3128	3128	ADORA3 Binding	=	15	1	1																1334999	TRUE	1227
2068	paroxetine	graph and syn match	AHOUBRCZNHFOSL-RHSMWYFYSA-N	3128	3128	ADORA3 Binding	=	22.4724	1	2												0.3	0.015	74.908	1498.16	1335528	TRUE	2068
2313	proscillaridin	exact	MYEJFUXQJGHEQK-ALRJYLEOSA-N	3128	3128	ADORA3 Binding	>	30	1	1																1340615	TRUE	2313
329	benzphetamine	graph and syn match	YXKTVDFXDRQTKV-OAHLLOKOSA-N	3128	3128	ADORA3 Binding	>	10	2	2												2.09		4.78469		1344879	TRUE	329
1637	masoprocol	exact	HCZKYJDFEPMADG-TXEJJXNPSA-N	3128	3128	ADORA3 Binding	=	4.1	1	1																1344999	TRUE	1637
466	calcitriol	exact	GMRQFYUYWCNGIN-NKMMMXOESA-N	3128	3128	ADORA3 Binding	=	3.3	1	1												0.000299	2.99e-07	11036.8	1.10368e+07	1345617	TRUE	466
465	calcipotriene	exact	LWQQLNNNIPYSNX-UROSTWAQSA-N	3128	3128	ADORA3 Binding	=	12	1	1												0.17	0.00068	70.5882	17647.1	1345793	TRUE	465
2797	ursodiol	exact	RUDATBOHQWOJDD-UZVSRGJWSA-N	3128	3128	ADORA3 Binding	>	30	1	1												6.67	0.6003	4.49775	49.975	1346380	TRUE	2797
4361	chenodiol	exact	RUDATBOHQWOJDD-BSWAIDMHSA-N	3128	3128	ADORA3 Binding	>	30	1	1												8	0.8	3.75	37.5	1346452	TRUE	4361
4872	ataluren	exact	OOUGLTULBSNHNF-UHFFFAOYSA-N	3128	3128	ADORA3 Binding	>	30	1	1												76.4	0.3056	0.39267	98.1675	1350717	TRUE	4872
1193	flufenamic acid	exact	LPEPZBJOKDYZAD-UHFFFAOYSA-N	3128	3128	ADORA3 Binding	=	26.3403	1	1																1352298	TRUE	1193
1591	lobenzarit	exact	UGDPYGKWIHHBMB-UHFFFAOYSA-N	3128	3128	ADORA3 Binding	>	30	1	1																1352458	TRUE	1591
316	bentiromide	exact	SPPTWHFVYKCNNK-FQEVSTJZSA-N	3128	3128	ADORA3 Binding	>	10	2	2																1353881	TRUE	316
880	diflunisal	exact	HUPFGZXOMWLGNK-UHFFFAOYSA-N	3128	3128	ADORA3 Binding	>	10	2	2												496	4.96	0.0201613	2.01613	1354068	TRUE	880
2510	sulfamerazine	exact	QPPBRPIAZZHUNT-UHFFFAOYSA-N	3128	3128	ADORA3 Binding	>	10	2	2																1355070	TRUE	2510
2514	sulfamethoxazole	exact	JLKIGFTWXXRPMT-UHFFFAOYSA-N	3128	3128	ADORA3 Binding	>	30	1	1												217	78.12	0.138249	0.384025	1355297	TRUE	2514
1683	menadione	exact	MJVAVZPDRWSRRC-UHFFFAOYSA-N	3128	3128	ADORA3 Binding	=	13.7	1	1																1355510	TRUE	1683
861	phenazone	exact	VEQOALNAAJBPNY-UHFFFAOYSA-N	3128	3128	ADORA3 Binding	>	30	1	1												132.816	123.519	0.225876	0.242878	1357078	TRUE	861
2379	rifaximin	graph and syn match	NZCRJKRKKOLAOJ-XWSQLESMSA-N	3128	3128	ADORA3 Binding	=	13.0338	2	2												0.0248	0.0083948	525.556	1552.6	1358356	TRUE	2379
4339	pyronaridine	exact	DJUFPMUQJKWIJB-UHFFFAOYSA-N	3128	3128	ADORA3 Binding	=	15	1	1																1360603	TRUE	4339
259	atracurium	exact	YXSLJKQTIDHPOT-UHFFFAOYSA-N	3128	3128	ADORA3 Binding	>	30	1	1												3.2	2.016	9.375	14.881	1361838	TRUE	259
785	dasatinib	exact	ZBNZXTGUTAYRHI-UHFFFAOYSA-N	3128	3128	ADORA3 Binding	=	21.5001	1	3												0.152	0.00608	141.448	3536.2	1365640	TRUE	785
4152	permethrin	exact	RLLPVAHGXHCWKJ-UHFFFAOYSA-N	3128	3128	ADORA3 Binding	>	10	2	2																1365865	TRUE	4152
1113	etoricoxib	exact	MNJVRJDLRVPLFE-UHFFFAOYSA-N	3128	3128	ADORA3 Binding	>	10	2	2												10	0.813	1	12.3001	1369729	TRUE	1113
450	butoconazole	exact	SWLMUYACZKCSHZ-UHFFFAOYSA-N	3128	3128	ADORA3 Binding	=	16	1	1																1370949	TRUE	450
3309	isoconazole	graph and syn match	MPIPASJGOJYODL-UHFFFAOYSA-N	3128	3128	ADORA3 Binding	=	12.9999	1	1																1371019	TRUE	3309
983	econazole	exact	LEZWWPYKPKIXLL-UHFFFAOYSA-N	3128	3128	ADORA3 Binding	>	10	2	2	1.836	2.5425				1	2	0	0	0		0.001		10000		1371275	TRUE	983
1800	miconazole	exact	BYBLEWFAAKGYCD-UHFFFAOYSA-N	3128	3128	ADORA3 Binding	>	10	2	2	1.589	2.2				1	2	0	0	0		65.1	3.255	0.15361	3.0722	1371341	TRUE	1800
2495	sulconazole	graph and syn match	AFNXATANNDIXLG-UHFFFAOYSA-N	3128	3128	ADORA3 Binding	=	5.2	1	1	1.485					1	0	0	0	0						1371443	TRUE	2495
814	desloratadine	exact	JAUOIFJMECXRGI-UHFFFAOYSA-N	3128	3128	ADORA3 Binding	>	30	1	1												0.0138	0.0023736	2173.91	12639	1371816	TRUE	814
1166	fenticonazole	exact	ZCJYUTQZBAIHBS-UHFFFAOYSA-N	3128	3128	ADORA3 Binding	=	6.4	1	1																1372244	TRUE	1166
672	clemizole	exact	CJXAEXPPLWQRFR-UHFFFAOYSA-N	3128	3128	ADORA3 Binding	>	30	1	1																1372383	TRUE	672
1820	mitotane	exact	JWBOIMRXGHLCPP-UHFFFAOYSA-N	3128	3128	ADORA3 Binding	>	10	2	2	4.208	5.8265				1	2	0	0	0		63		0.15873		1373200	TRUE	1820
676	clidinium	exact	HOOSGZJRQIVJSZ-UHFFFAOYSA-N	3128	3128	ADORA3 Binding	>	30	1	1																1373313	TRUE	676
2775	tropisetron	graph and syn match	ZNRGQMMCGHDTEI-UHFFFAOYSA-N	3128	3128	ADORA3 Binding	>	30	1	1												0.053	0.01537	566.038	1951.85	1373471	TRUE	2775
1329	granisetron	graph and syn match	MFWNKCLOYSRHCJ-UHFFFAOYSA-N	3128	3128	ADORA3 Binding	>	30	1	1												0.14	0.049	214.286	612.245	1373621	TRUE	1329
2424	scopolamine	graph and syn match	STECJAGHUSJQJN-QCJFITJRSA-N	3128	3128	ADORA3 Binding	>	10	2	2												0.00028		35714.3		1373720	TRUE	2424
2129	phenindamine	exact	ISFHAYSTHMVOJR-UHFFFAOYSA-N	3128	3128	ADORA3 Binding	>	10	2	2																1374298	TRUE	2129
1537	lafutidine	exact	KMZQAVXSMUKBPD-DJWKRKHSSA-N	3128	3128	ADORA3 Binding	>	10	2	2																1375173	TRUE	1537
2074	pemirolast	exact	HIANJWSAHKJQTH-UHFFFAOYSA-N	3128	3128	ADORA3 Binding	>	30	1	1												0.016	0.000704	1875	42613.6	1383634	TRUE	2074
1547	lansoprazole	exact	MJIHNNLFOKEZEW-UHFFFAOYSA-N	3128	3128	ADORA3 Binding	=	7.77	1	1												2.72	0.0816	2.85662	95.2206	1384340	TRUE	1547
2202	piribedil	exact	OQDPVLVUJFGPGQ-UHFFFAOYSA-N	3128	3128	ADORA3 Binding	>	30	1	1																1389362	TRUE	2202
153	amezinium metilsulfate	exact	VXROHTDSRBRJLN-UHFFFAOYSA-O	3128	3128	ADORA3 Binding	>	30	1	1																1389646	TRUE	153
1331	griseofulvin	exact	DDUHZTYCFQRHIY-RBHXEPJQSA-N	3128	3128	ADORA3 Binding	>	10	2	2												4.5	0.9	2.22222	11.1111	1395363	TRUE	1331
1595	lomerizine	exact	JQSAYKKFZOSZGJ-UHFFFAOYSA-N	3128	3128	ADORA3 Binding	=	17	1	1																1397480	TRUE	1595
1416	idebenone	exact	JGPMMRGNQUBGND-UHFFFAOYSA-N	3128	3128	ADORA3 Binding	>	30	1	1												5.35	0.321	5.60748	93.4579	1397562	TRUE	1416
3734	diperodon	exact	YUGZHQHSNYIFLG-UHFFFAOYSA-N	3128	3128	ADORA3 Binding	>	30	1	1																1401660	TRUE	3734
4937	alectinib	exact	KDGFLJKFZUIJMX-UHFFFAOYSA-N	3128	3128	ADORA3 Binding	>	30	2	2												1.38	0.00483	21.7391	6211.18	1403495	TRUE	4937
2106	perhexiline	exact	CYXKNKQEMFBLER-UHFFFAOYSA-N	3128	3128	ADORA3 Binding	=	14.0712	2	2												0.404	0.00404	34.8297	3482.97	1403854	TRUE	2106
654	cinnarizine	exact	DERZBLKQOCDDDZ-JLHYYAGUSA-N	3128	3128	ADORA3 Binding	>	10	2	2												0.733		13.6426		1405783	TRUE	654
1022	eperisone	exact	SQUNAWUMZGQQJD-UHFFFAOYSA-N	3128	3128	ADORA3 Binding	>	30	1	1																1406018	TRUE	1022
5010	lumacaftor	exact	UFSKUSARDNFIRC-UHFFFAOYSA-N	3128	3128	ADORA3 Binding	=	15	1	1																1408543	TRUE	5010
976	diprophylline	exact	KSCFJBIXMNOVSH-UHFFFAOYSA-N	3128	3128	ADORA3 Binding	>	30	1	1												67.3		0.445765		1409614	TRUE	976
2620	theophylline	exact	ZFXYFBGIUFBOJW-UHFFFAOYSA-N	3128	3128	ADORA3 Binding	>	30	3	3	19.9526	40.85	86	23.1	23.1	3	24	118	1	26		166	73.04	0.180723	0.410734	1410170	TRUE	2620
1923	nifekalant	exact	OEBPANQZQGQPHF-UHFFFAOYSA-N	3128	3128	ADORA3 Binding	>	30	1	1																1410683	TRUE	1923
267	azasetron	exact	WUKZPHOXUVCQOR-UHFFFAOYSA-N	3128	3128	ADORA3 Binding	>	30	1	1																1411145	TRUE	267
2589	temozolomide	exact	BPEGJWRSRHCHSN-UHFFFAOYSA-N	3128	3128	ADORA3 Binding	>	30	2	2												6	5.4	5	5.55556	1412733	TRUE	2589
2650	tianeptine	exact	JICJBGPOMZQUBB-UHFFFAOYSA-N	3128	3128	ADORA3 Binding	>	30	1	1																1412909	TRUE	2650
3532	roquinimex	exact	SGOOQMRIPALTEL-UHFFFAOYSA-N	3128	3128	ADORA3 Binding	>	30	1	1																1414084	TRUE	3532
60	racecadotril	exact	ODUOJXZPIYUATO-UHFFFAOYSA-N	3128	3128	ADORA3 Binding	>	30	2	2												1.35		22.2222		1419895	TRUE	60
101	alacepril	exact	FHHHOYXPRDYHEZ-COXVUDFISA-N	3128	3128	ADORA3 Binding	>	30	1	1																1419991	FALSE	101
2475	spironolactone	graph and syn match	LXMSZDCAJNLERA-LJODGORCSA-N	3128	3128	ADORA3 Binding	>	30	2	2												0.12	0.0024	250	12500	1420108	TRUE	2475
2630	thiethylperazine	exact	XCTYLCDETUVOIP-UHFFFAOYSA-N	3128	3128	ADORA3 Binding	>	10	1	1																1420639	TRUE	2630
2676	tiopronin	exact	YTGJWQPHMWSCST-UHFFFAOYSA-N	3128	3128	ADORA3 Binding	>	30	1	1												46.6	21.0157	0.643777	1.42751	1420747	TRUE	2676
3064	capsaicin	exact	YKPUWZUDDOIDPM-SOFGYWHQSA-N	3128	3128	ADORA3 Binding	=	26.9998	1	1																1425205	TRUE	3064
1803	midodrine	exact	PTKSEFOSCHHMPD-UHFFFAOYSA-N	3128	3128	ADORA3 Binding	=	14.0001	1	1												0.093	0.0651	150.539	215.055	1426128	TRUE	1803
1829	mofezolac	exact	DJEIHHYCDCTAAH-UHFFFAOYSA-N	3128	3128	ADORA3 Binding	>	30	1	1																1428795	TRUE	1829
2711	tramadol	exact	TVYLLZQTGLZFBW-ZBFHGGJFSA-N	3128	3128	ADORA3 Binding	>	30	1	1												2.24	1.792	13.3929	16.7411	1428971	TRUE	2711
782	dapsone	exact	MQJKPEGWNLWLTK-UHFFFAOYSA-N	3128	3128	ADORA3 Binding	>	10	2	2												7.6	2.052	1.31579	4.87329	1430919	TRUE	782
2524	sulfapyridine	exact	GECHUMIMRBOMGK-UHFFFAOYSA-N	3128	3128	ADORA3 Binding	>	10	2	2												39.5	0.2765	0.253165	36.1664	1431030	TRUE	2525
2500	sulfadiazine	exact	SEEPANYCNGTZFQ-UHFFFAOYSA-N	3128	3128	ADORA3 Binding	>	10	2	2												245	159.25	0.0408163	0.0627943	1431109	TRUE	2500
2527	sulfathiazole	exact	JNMRHUJNCSQMMB-UHFFFAOYSA-N	3128	3128	ADORA3 Binding	>	30	1	1																1431182	TRUE	2527
2050	aminosalicylic acid	exact	WUBBRNOQWQTFEX-UHFFFAOYSA-N	3128	3128	ADORA3 Binding	>	30	1	1												131	65.5	0.229008	0.458015	1432815	TRUE	2050
201	amrinone	exact	RNLQIBCLLYYYFJ-UHFFFAOYSA-N	3128	3128	ADORA3 Binding	>	30	1	1												13.5	8.37	2.22222	3.58423	1434104	TRUE	201
2710	tosufloxacin	exact	WUWFMDMBOJLQIV-UHFFFAOYSA-N	3128	3128	ADORA3 Binding	>	30	1	1												2.24		13.3929		1434420	TRUE	2710
874	diethylpropion	exact	XXEPPPIWZFICOJ-UHFFFAOYSA-N	3128	3128	ADORA3 Binding	>	30	1	1												0.974		30.8008		1436212	TRUE	874
435	bupropion	exact	SNPPWIUOZRMYNY-UHFFFAOYSA-N	3128	3128	ADORA3 Binding	>	30	1	1												1.09	0.109	27.5229	275.229	1436314	TRUE	435
514	caroverine	exact	MSPRUJDUTKRMLM-UHFFFAOYSA-N	3128	3128	ADORA3 Binding	=	26.9998	1	2																1437305	TRUE	514
1218	flurazepam	exact	SAADBVWGJQAEFS-UHFFFAOYSA-N	3128	3128	ADORA3 Binding	>	30	1	1												0.0944	0.002832	317.797	10593.2	1437376	TRUE	1218
2651	tiapride	exact	JTVPZMFULRWINT-UHFFFAOYSA-N	3128	3128	ADORA3 Binding	>	30	1	1																1438494	TRUE	2651
1782	metoclopramide	exact	TTWJBBZEZQICBI-UHFFFAOYSA-N	3128	3128	ADORA3 Binding	>	30	1	1												0.131	0.0917	229.008	327.154	1438580	TRUE	1782
2270	procainamide	exact	REQCZEXYDRLIBE-UHFFFAOYSA-N	3128	3128	ADORA3 Binding	>	30	1	1												36	30.24	0.833333	0.992063	1438669	TRUE	2270
2544	sunitinib	exact	WINHZLLDWRZWRT-ATVHPVEESA-N	3128	3128	ADORA3 Binding	=	8.4	1	1						0	0	0	0	0		0.125	0.00625	67.2	1344	1438894	TRUE	2544
146	ambenonium	exact	OMHBPUNFVFNHJK-UHFFFAOYSA-P	3128	3128	ADORA3 Binding	>	30	1	1																1439244	TRUE	146
868	dicycloverine	exact	CURUTKGFNZGFSE-UHFFFAOYSA-N	3128	3128	ADORA3 Binding	>	30	1	1												0.163		184.049		1440146	TRUE	868
2271	procaine	exact	MFDFERRIHVXMIY-UHFFFAOYSA-N	3128	3128	ADORA3 Binding	>	30	1	1												63.5	59.69	0.472441	0.502597	1440218	TRUE	2271
605	chloroprocaine	exact	VDANGULDQQJODZ-UHFFFAOYSA-N	3128	3128	ADORA3 Binding	>	30	1	1																1440291	TRUE	605
1642	mebeverine	exact	VYVKHNNGDFVQGA-UHFFFAOYSA-N	3128	3128	ADORA3 Binding	>	30	1	1																1440361	TRUE	1642
1579	lidocaine	exact	NNJVILVZKWQKPM-UHFFFAOYSA-N	3128	3128	ADORA3 Binding	>	30	1	1												15	4.5	2	6.66667	1440700	TRUE	1579
1280	gatifloxacin	exact	XUBOMFCQGDBHNK-UHFFFAOYSA-N	3128	3128	ADORA3 Binding	>	10	2	2												12	9.6	0.833333	1.04167	1441248	TRUE	1280
1854	moxifloxacin	exact	FABPRXSRWADJSP-MEDUHNTESA-N	3128	3128	ADORA3 Binding	>	30	1	1												11.2	6.7872	2.67857	4.42008	1441315	TRUE	1854
4731	thiocolchicoside	graph and syn match	LEQAKWQJCITZNK-WNNTUHBDSA-N	3128	3128	ADORA3 Binding	>	30	1	1																1443276	TRUE	4731
550	cefoxitin	graph and syn match	WZOZEZRFJCJXNZ-WMCAAGNKSA-N	3128	3128	ADORA3 Binding	>	30	1	1												350.91	94.7457	0.085492	0.316637	1443681	TRUE	550
946	donepezil	exact	ADEBPBSSDYVVLD-UHFFFAOYSA-N	3128	3128	ADORA3 Binding	>	30	2	2												0.13	0.0052	230.769	5769.23	1445258	TRUE	946
2035	oxypertine	exact	XCWPUUGSGHNIDZ-UHFFFAOYSA-N	3128	3128	ADORA3 Binding	=	20	1	1																1446134	TRUE	2035
1007	encainide	exact	PJWPNDMDCLXCOM-UHFFFAOYSA-N	3128	3128	ADORA3 Binding	>	30	1	1												0.491	0.1473	61.0998	203.666	1446673	TRUE	1007
2161	picotamide	exact	KYWCWBXGRWWINE-UHFFFAOYSA-N	3128	3128	ADORA3 Binding	>	30	1	1												5.37	1.2888	5.58659	23.2775	1447442	TRUE	2161
4717	benzylpenicilloyl polylysine	name match and struct review	KJABUVRFCPPJPD-UHFFFAOYSA-N	3128	3128	ADORA3 Binding	>	30	1	1																1450545	TRUE	4717
2695	tolazoline	exact	JIVZKJJQOZQXQB-UHFFFAOYSA-N	3128	3128	ADORA3 Binding	>	30	1	1																1457622	TRUE	2695
1946	nitrefazole	exact	NMTBSNPBIGRZBL-UHFFFAOYSA-N	3128	3128	ADORA3 Binding	>	30	1	1																1457688	TRUE	1946
224	antazoline	exact	REYFJDPCWQRWAA-UHFFFAOYSA-N	3128	3128	ADORA3 Binding	=	14.7001	1	1																1458511	TRUE	224
[truncated: 14,075,768 more chars]
